# CELLector: Genomics Guided Selection of Cancer *in vitro* Models

**DOI:** 10.1101/275032

**Authors:** Hanna Najgebauer, Mi Yang, Hayley E Francies, Clare Pacini, Euan A Stronach, Mathew J Garnett, Julio Saez-Rodriguez, Francesco Iorio

## Abstract

The selection of appropriate cancer models is a key prerequisite for maximising translational potential and clinical relevance of *in-vitro* oncology studies.

We developed *CELLector*: a computational method (implemented in an open source R Shiny application and R package) allowing researchers to select the most relevant cancer cell lines in a patient-genomic guided fashion. CELLector leverages tumour genomics data to identify recurrent sub-types with associated genomic signatures. It then evaluates these signatures in cancer cell lines to rank them and prioritise their selection. This enables users to choose appropriate models for inclusion/exclusion in retrospective analyses and future studies. Moreover this allows bridging data from cancer cell line screens to precisely defined sub-cohorts of primary tumours. Here, we demonstrate usefulness and applicability of our method through example use cases, showing how it can be used to prioritise the development of new in-vitro models and to effectively unveil patient-derived multivariate prognostic and therapeutic markers.

**Graphical Abstract:** 

## Supplementary material for "CELLector: Genomics Guided Selection of Cancer *in vitro* Models": Suppl_Data_S1_TumourSubpopulationsRepresented-byAndLackingInVitroModels

### Sheet: nonredundSign
Cancer Type	Patient-defined CELLector Signatures	Prevalence	in vitro Model Present	CELLector Analysis Type
ALL	TP53mut	8.26	Yes	Somatic mutation
ALL	~TP53mut NF1mut	5.79	No	Somatic mutation
ALL	~TP53mut ~NF1mut PHF6mut	3.31	No	Somatic mutation
BLCA	G8q22.2(...)	25.27	Yes	Copy number alteration
BLCA	~G8q22.2(...) G6p22.3(...)	10.99	Yes	Copy number alteration
BLCA	~G8q22.2(...) ~G6p22.3(...) G20q11.21(...)	8.79	Yes	Copy number alteration
BLCA	~G8q22.2(...) ~G6p22.3(...) ~G20q11.21(...) L9q31.3(PTGR1,ZNF483)	6.59	No	Copy number alteration
BLCA	~G8q22.2(...) ~G6p22.3(...) ~G20q11.21(...) ~L9q31.3(PTGR1,ZNF483) G1q23.2(...)	4.4	Yes	Copy number alteration
BLCA	~G8q22.2(...) ~G6p22.3(...) ~G20q11.21(...) ~L9q31.3(PTGR1,ZNF483) ~G1q23.2(...) G1p34.3(...)	4.4	Yes	Copy number alteration
BLCA	~G8q22.2(...) ~G6p22.3(...) ~G20q11.21(...) ~L9q31.3(PTGR1,ZNF483) ~G1q23.2(...) ~G1p34.3(...) G3p25.3(...)	3.3	No	Copy number alteration
BLCA	~G8q22.2(...) ~G6p22.3(...) ~G20q11.21(...) ~L9q31.3(PTGR1,ZNF483) ~G1q23.2(...) ~G1p34.3(...) ~G3p25.3(...) G10p15.3(...)	2.75	Yes	Copy number alteration
BLCA	G8q22.2(...) G8q24.21(MYC,POU5F1B)	15.38	Yes	Copy number alteration
BLCA	~G8q22.2(...) G6p22.3(...) G10p15.3(...)	2.75	No	Copy number alteration
BLCA	~G8q22.2(...) ~G6p22.3(...) ~G20q11.21(...) ~L9q31.3(PTGR1,ZNF483) ~G1q23.2(...) ~G1p34.3(...) G3p25.3(...) G3p25.2(IQSEC1)	2.75	No	Copy number alteration
BLCA	G8q22.2(...) ~G8q24.21(MYC,POU5F1B) G1q23.2(...)	4.95	No	Copy number alteration
BLCA	G8q22.2(...) G8q24.21(MYC,POU5F1B) G6p22.3(...)	3.85	Yes	Copy number alteration
BLCA	G8q22.2(...) ~G8q24.21(MYC,POU5F1B) G1q23.2(...) G3p25.3(...), G3p25.2(IQSEC1)	2.75	No	Copy number alteration
BLCA	G8q22.2(...) G8q24.21(MYC,POU5F1B) ~G6p22.3(...) G1q23.2(...)	2.75	No	Copy number alteration
BRCA	G8q24.21(POU5F1B)	39.53	Yes	Combination of somatic mutation & copy number alteration
BRCA	G8q24.21(POU5F1B) G8q23.3(...)	36.23	Yes	Combination of somatic mutation & copy number alteration
BRCA	G8q24.21(POU5F1B) G8q23.3(...) G8q24.21(ADCY8,ASAP1,FAM49B,GSDMC)	33.07	Yes	Combination of somatic mutation & copy number alteration
BRCA	G8q24.21(POU5F1B) G8q23.3(...) G8q24.21(ADCY8,ASAP1,FAM49B,GSDMC) L8p23.2(CSMD1)	17.92	Yes	Combination of somatic mutation & copy number alteration
BRCA	G8q24.21(POU5F1B) G8q23.3(...) G8q24.21(ADCY8,ASAP1,FAM49B,GSDMC) L8p23.2(CSMD1) L8p23.3(ARHGEF10)	17	Yes	Combination of somatic mutation & copy number alteration
BRCA	G8q24.21(POU5F1B) G8q23.3(...) G8q24.21(ADCY8,ASAP1,FAM49B,GSDMC) L8p23.2(CSMD1) L8p23.3(ARHGEF10) L16q23.3(OSGIN1,RP11-505K9.4)	8.17	No	Combination of somatic mutation & copy number alteration
BRCA	G8q24.21(POU5F1B) G8q23.3(...) G8q24.21(ADCY8,ASAP1,FAM49B,GSDMC) L8p23.2(CSMD1) L8p23.3(ARHGEF10) L16q23.3(OSGIN1,RP11-505K9.4) L16q21(C16orf80)	7.11	No	Combination of somatic mutation & copy number alteration
BRCA	G8q24.21(POU5F1B) G8q23.3(...) G8q24.21(ADCY8,ASAP1,FAM49B,GSDMC) L8p23.2(CSMD1) L8p23.3(ARHGEF10) L16q23.3(OSGIN1,RP11-505K9.4) L16q21(C16orf80) L16q12.1(NOD2)	6.46	No	Combination of somatic mutation & copy number alteration
BRCA	G8q24.21(POU5F1B) G8q23.3(...) G8q24.21(ADCY8,ASAP1,FAM49B,GSDMC) L8p23.2(CSMD1) L8p23.3(ARHGEF10) L16q23.3(OSGIN1,RP11-505K9.4) L16q21(C16orf80) L16q12.1(NOD2) L16q13(MT1X)	6.06	No	Combination of somatic mutation & copy number alteration
BRCA	G8q24.21(POU5F1B) G8q23.3(...) G8q24.21(ADCY8,ASAP1,FAM49B,GSDMC) L8p23.2(CSMD1) L8p23.3(ARHGEF10) L16q23.3(OSGIN1,RP11-505K9.4) L16q21(C16orf80) L16q12.1(NOD2) L16q13(MT1X) L16q12.1(LONP2)	4.87	No	Combination of somatic mutation & copy number alteration
BRCA	G8q24.21(POU5F1B) G8q23.3(...) G8q24.21(ADCY8,ASAP1,FAM49B,GSDMC) L8p23.2(CSMD1) L8p23.3(ARHGEF10) L16q23.3(OSGIN1,RP11-505K9.4) L16q21(C16orf80) L16q12.1(NOD2) L16q13(MT1X) L16q12.1(LONP2) L11q24.2(SLC37A2)	3.16	No	Combination of somatic mutation & copy number alteration
BRCA	TP53mut	31.18	Yes	Somatic mutation
BRCA	~TP53mut PIK3CAmut	23.14	Yes	Somatic mutation
BRCA	~TP53mut ~PIK3CAmut GATA3mut	6.36	No	Somatic mutation
BRCA	~TP53mut ~PIK3CAmut ~GATA3mut CDH1mut	2.47	Yes	Somatic mutation
BRCA	TP53mut PIK3CAmut	6.89	Yes	Somatic mutation
BRCA	~TP53mut PIK3CAmut CDH1mut	2.39	Yes	Somatic mutation
BRCA	~G8q24.21(POU5F1B) G1q23.3(...)	20.72	Yes	Copy number alteration
BRCA	~G8q24.21(POU5F1B) ~G1q23.3(...) L16q23.3(OSGIN1,RP11-505K9.4)	7.17	Yes	Copy number alteration
BRCA	~G8q24.21(POU5F1B) ~G1q23.3(...) ~L16q23.3(OSGIN1,RP11-505K9.4) G11q13.3(CCND1,FGF19,ORAOV1)	4.58	Yes	Copy number alteration
BRCA	~G8q24.21(POU5F1B) ~G1q23.3(...) ~L16q23.3(OSGIN1,RP11-505K9.4) ~G11q13.3(CCND1,FGF19,ORAOV1) L8p23.2(CSMD1)	3.78	Yes	Copy number alteration
BRCA	~G8q24.21(POU5F1B) ~G1q23.3(...) ~L16q23.3(OSGIN1,RP11-505K9.4) ~G11q13.3(CCND1,FGF19,ORAOV1) ~L8p23.2(CSMD1) G17q12(...)	2.39	Yes	Copy number alteration
BRCA	~G8q24.21(POU5F1B) G1q23.3(...) G1q21.3(...)	19.82	Yes	Copy number alteration
BRCA	~G8q24.21(POU5F1B) ~G1q23.3(...) L16q23.3(OSGIN1,RP11-505K9.4) L16q21(C16orf80)	6.08	Yes	Copy number alteration
BRCA	~G8q24.21(POU5F1B) ~G1q23.3(...) ~L16q23.3(OSGIN1,RP11-505K9.4) ~G11q13.3(CCND1,FGF19,ORAOV1) L8p23.2(CSMD1) L8p23.3(ARHGEF10)	3.29	Yes	Copy number alteration
BRCA	~G8q24.21(POU5F1B) G1q23.3(...) G1q21.3(...) G1q21.3(...)	19.12	Yes	Copy number alteration
BRCA	~G8q24.21(POU5F1B) ~G1q23.3(...) L16q23.3(OSGIN1,RP11-505K9.4) L16q21(C16orf80) L16q13(MT1X)	5.78	Yes	Copy number alteration
BRCA	~G8q24.21(POU5F1B) G1q23.3(...) G1q21.3(...) G1q21.3(...) L16q23.3(OSGIN1,RP11-505K9.4)	7.77	No	Copy number alteration
BRCA	~G8q24.21(POU5F1B) ~G1q23.3(...) L16q23.3(OSGIN1,RP11-505K9.4) L16q21(C16orf80) L16q13(MT1X) L16q12.1(NOD2)	4.98	Yes	Copy number alteration
BRCA	~G8q24.21(POU5F1B) G1q23.3(...) G1q21.3(...) G1q21.3(...) L16q23.3(OSGIN1,RP11-505K9.4) L16q13(MT1X), L16q21(C16orf80)	7.37	No	Copy number alteration
BRCA	~G8q24.21(POU5F1B) ~G1q23.3(...) L16q23.3(OSGIN1,RP11-505K9.4) L16q21(C16orf80) L16q13(MT1X) L16q12.1(NOD2) L16q12.1(LONP2)	4.78	Yes	Copy number alteration
BRCA	~G8q24.21(POU5F1B) G1q23.3(...) G1q21.3(...) G1q21.3(...) L16q23.3(OSGIN1,RP11-505K9.4) L16q13(MT1X), L16q21(C16orf80) L16q12.1(LONP2)	7.07	No	Copy number alteration
BRCA	~G8q24.21(POU5F1B) ~G1q23.3(...) L16q23.3(OSGIN1,RP11-505K9.4) L16q21(C16orf80) L16q13(MT1X) L16q12.1(NOD2) L16q12.1(LONP2) L17p12(DNAH9,MAP2K4,ZNF18)	2.19	No	Copy number alteration
BRCA	~G8q24.21(POU5F1B) G1q23.3(...) G1q21.3(...) G1q21.3(...) L16q23.3(OSGIN1,RP11-505K9.4) L16q13(MT1X), L16q21(C16orf80) L16q12.1(LONP2) L16q12.1(NOD2)	6.87	No	Copy number alteration
BRCA	~G8q24.21(POU5F1B) G1q23.3(...) G1q21.3(...) G1q21.3(...) L16q23.3(OSGIN1,RP11-505K9.4) L16q13(MT1X), L16q21(C16orf80) L16q12.1(LONP2) L16q12.1(NOD2) L11q24.2(SLC37A2)	2.49	No	Copy number alteration
BRCA	~G8q24.21(POU5F1B) G1q23.3(...) G1q21.3(...) G1q21.3(...) L16q23.3(OSGIN1,RP11-505K9.4) L16q13(MT1X), L16q21(C16orf80) L16q12.1(LONP2) L16q12.1(NOD2) L11q24.2(SLC37A2) L11q21(CEP57)	2.29	No	Copy number alteration
BRCA	G8q24.21(POU5F1B) G8q23.3(...) G8q24.21(ADCY8,ASAP1,FAM49B,GSDMC) ~L8p23.2(CSMD1) G1q21.3(...)	5.58	Yes	Copy number alteration
BRCA	G8q24.21(POU5F1B) G8q23.3(...) G8q24.21(ADCY8,ASAP1,FAM49B,GSDMC) ~L8p23.2(CSMD1) ~G1q21.3(...) G8p11.23(...)	2.79	No	Copy number alteration
BRCA	G8q24.21(POU5F1B) G8q23.3(...) G8q24.21(ADCY8,ASAP1,FAM49B,GSDMC) ~L8p23.2(CSMD1) G1q21.3(...) G1q23.3(...)	4.78	Yes	Copy number alteration
BRCA	G8q24.21(POU5F1B) G8q23.3(...) G8q24.21(ADCY8,ASAP1,FAM49B,GSDMC) ~L8p23.2(CSMD1) G1q21.3(...) G1q23.3(...) G1q21.3(...)	4.68	Yes	Copy number alteration
BRCA	G8q24.21(POU5F1B) G8q23.3(...) G8q24.21(ADCY8,ASAP1,FAM49B,GSDMC) L8p23.2(CSMD1) L8p23.3(ARHGEF10) ~L16q23.3(OSGIN1,RP11-505K9.4) L13q14.2(RCBTB2)	2.69	No	Copy number alteration
BRCA	~G8q24.21(POU5F1B) PIK3CAmut	23.06	Yes	Combination of somatic mutation & copy number alteration
BRCA	~G8q24.21(POU5F1B) ~PIK3CAmut G1q21.3(...)	12.52	Yes	Combination of somatic mutation & copy number alteration
BRCA	~G8q24.21(POU5F1B) ~PIK3CAmut ~G1q21.3(...) TP53mut	7.11	Yes	Combination of somatic mutation & copy number alteration
BRCA	~G8q24.21(POU5F1B) ~PIK3CAmut ~G1q21.3(...) ~TP53mut G17q22(...)	3.69	No	Combination of somatic mutation & copy number alteration
BRCA	~G8q24.21(POU5F1B) ~PIK3CAmut ~G1q21.3(...) ~TP53mut ~G17q22(...) L16q23.3(OSGIN1,RP11-505K9.4)	2.9	No	Combination of somatic mutation & copy number alteration
BRCA	~G8q24.21(POU5F1B) PIK3CAmut G1q23.3(...)	7.64	Yes	Combination of somatic mutation & copy number alteration
BRCA	~G8q24.21(POU5F1B) ~PIK3CAmut G1q21.3(...) G1q23.3(...)	11.2	Yes	Combination of somatic mutation & copy number alteration
BRCA	~G8q24.21(POU5F1B) ~PIK3CAmut ~G1q21.3(...) ~TP53mut ~G17q22(...) L16q23.3(OSGIN1,RP11-505K9.4) L16q21(C16orf80)	2.37	No	Combination of somatic mutation & copy number alteration
BRCA	G8q24.21(POU5F1B) ~G8q23.3(...) TP53mut	2.24	Yes	Combination of somatic mutation & copy number alteration
BRCA	~G8q24.21(POU5F1B) PIK3CAmut G1q23.3(...) G1q21.3(...)	7.38	No	Combination of somatic mutation & copy number alteration
BRCA	~G8q24.21(POU5F1B) ~PIK3CAmut G1q21.3(...) G1q23.3(...) G1q21.3(...)	10.8	Yes	Combination of somatic mutation & copy number alteration
BRCA	~G8q24.21(POU5F1B) ~PIK3CAmut ~G1q21.3(...) ~TP53mut ~G17q22(...) L16q23.3(OSGIN1,RP11-505K9.4) L16q21(C16orf80) L16q13(MT1X)	2.24	No	Combination of somatic mutation & copy number alteration
BRCA	~G8q24.21(POU5F1B) PIK3CAmut ~G1q23.3(...) L16q23.3(OSGIN1,RP11-505K9.4)	3.95	Yes	Combination of somatic mutation & copy number alteration
BRCA	~G8q24.21(POU5F1B) PIK3CAmut ~G1q23.3(...) ~L16q23.3(OSGIN1,RP11-505K9.4) TP53mut	2.5	Yes	Combination of somatic mutation & copy number alteration
BRCA	~G8q24.21(POU5F1B) PIK3CAmut G1q23.3(...) G1q21.3(...) G1q21.3(...)	7.25	No	Combination of somatic mutation & copy number alteration
BRCA	~G8q24.21(POU5F1B) ~PIK3CAmut G1q21.3(...) G1q23.3(...) G1q21.3(...) L16q12.1(LONP2)	3.82	No	Combination of somatic mutation & copy number alteration
BRCA	~G8q24.21(POU5F1B) PIK3CAmut ~G1q23.3(...) L16q23.3(OSGIN1,RP11-505K9.4) L16q21(C16orf80)	3.56	Yes	Combination of somatic mutation & copy number alteration
BRCA	~G8q24.21(POU5F1B) PIK3CAmut G1q23.3(...) G1q21.3(...) G1q21.3(...) L16q23.3(OSGIN1,RP11-505K9.4)	3.16	No	Combination of somatic mutation & copy number alteration
BRCA	~G8q24.21(POU5F1B) ~PIK3CAmut G1q21.3(...) G1q23.3(...) G1q21.3(...) L16q12.1(LONP2) L16q13(MT1X)	3.69	No	Combination of somatic mutation & copy number alteration
BRCA	~G8q24.21(POU5F1B) PIK3CAmut ~G1q23.3(...) L16q23.3(OSGIN1,RP11-505K9.4) L16q21(C16orf80) L16q13(MT1X)	3.29	Yes	Combination of somatic mutation & copy number alteration
BRCA	~G8q24.21(POU5F1B) PIK3CAmut G1q23.3(...) G1q21.3(...) G1q21.3(...) L16q23.3(OSGIN1,RP11-505K9.4) L16q13(MT1X), L16q21(C16orf80)	3.03	No	Combination of somatic mutation & copy number alteration
BRCA	~G8q24.21(POU5F1B) ~PIK3CAmut G1q21.3(...) G1q23.3(...) G1q21.3(...) L16q12.1(LONP2) L16q13(MT1X) L16q21(C16orf80), L16q23.3(OSGIN1,RP11-505K9.4)	3.56	No	Combination of somatic mutation & copy number alteration
BRCA	~G8q24.21(POU5F1B) PIK3CAmut ~G1q23.3(...) L16q23.3(OSGIN1,RP11-505K9.4) L16q21(C16orf80) L16q13(MT1X) L16q12.1(LONP2), L16q12.1(NOD2)	2.77	Yes	Combination of somatic mutation & copy number alteration
BRCA	~G8q24.21(POU5F1B) PIK3CAmut G1q23.3(...) G1q21.3(...) G1q21.3(...) L16q23.3(OSGIN1,RP11-505K9.4) L16q13(MT1X), L16q21(C16orf80) L16q12.1(LONP2), L16q12.1(NOD2)	2.9	No	Combination of somatic mutation & copy number alteration
BRCA	~G8q24.21(POU5F1B) ~PIK3CAmut G1q21.3(...) G1q23.3(...) G1q21.3(...) L16q12.1(LONP2) L16q13(MT1X) L16q21(C16orf80), L16q23.3(OSGIN1,RP11-505K9.4) L16q12.1(NOD2)	3.29	No	Combination of somatic mutation & copy number alteration
BRCA	G8q24.21(POU5F1B) G8q23.3(...) G8q24.21(ADCY8,ASAP1,FAM49B,GSDMC) ~L8p23.2(CSMD1) TP53mut	6.72	Yes	Combination of somatic mutation & copy number alteration
BRCA	G8q24.21(POU5F1B) G8q23.3(...) G8q24.21(ADCY8,ASAP1,FAM49B,GSDMC) ~L8p23.2(CSMD1) ~TP53mut G8p11.23(...)	3.29	No	Combination of somatic mutation & copy number alteration
BRCA	G8q24.21(POU5F1B) G8q23.3(...) G8q24.21(ADCY8,ASAP1,FAM49B,GSDMC) ~L8p23.2(CSMD1) TP53mut G1q21.3(...)	2.37	Yes	Combination of somatic mutation & copy number alteration
BRCA	G8q24.21(POU5F1B) G8q23.3(...) G8q24.21(ADCY8,ASAP1,FAM49B,GSDMC) L8p23.2(CSMD1) L8p23.3(ARHGEF10) L16q23.3(OSGIN1,RP11-505K9.4) L16q21(C16orf80) L16q12.1(NOD2) L16q13(MT1X) L16q12.1(LONP2) L11q24.2(SLC37A2) L11q21(CEP57)	2.5	No	Combination of somatic mutation & copy number alteration
BRCA	~G8q24.21(POU5F1B) ~PIK3CAmut G1q21.3(...) G1q23.3(...) G1q21.3(...) ~L16q12.1(LONP2) TP53mut	2.24	No	Combination of somatic mutation & copy number alteration
BRCA	G8q24.21(POU5F1B) G8q23.3(...) G8q24.21(ADCY8,ASAP1,FAM49B,GSDMC) L8p23.2(CSMD1) L8p23.3(ARHGEF10) ~L16q23.3(OSGIN1,RP11-505K9.4) TP53mut	4.48	Yes	Combination of somatic mutation & copy number alteration
CLL	TP53mut	8.65	No	Somatic mutation
CLL	~TP53mut SF3B1mut	8.65	No	Somatic mutation
COREAD	APCmut	78.32	Yes	Somatic mutation
COREAD	~APCmut TP53mut	11.41	Yes	Combination of somatic mutation & copy number alteration
COREAD	~APCmut ~TP53mut BRAFmut	4.64	Yes	Combination of somatic mutation & copy number alteration
COREAD	APCmut TP53mut	48.06	Yes	Somatic mutation
COREAD	~APCmut TP53mut KRASmut	4.7	Yes	Somatic mutation
COREAD	APCmut ~TP53mut KRASmut	13.91	Yes	Somatic mutation
COREAD	APCmut ~TP53mut ~KRASmut PTENmut	5.32	Yes	Somatic mutation
COREAD	APCmut ~TP53mut ~KRASmut ~PTENmut ATMmut	2.45	No	Somatic mutation
COREAD	APCmut TP53mut KRASmut	20.04	Yes	Somatic mutation
COREAD	APCmut ~TP53mut KRASmut PIK3CAmut	6.54	Yes	Somatic mutation
COREAD	APCmut ~TP53mut ~KRASmut PTENmut ATMmut	2.66	Yes	Somatic mutation
COREAD	APCmut TP53mut KRASmut PIK3CAmut	9.2	Yes	Somatic mutation
COREAD	APCmut ~TP53mut KRASmut PIK3CAmut PTENmut	2.86	No	Somatic mutation
COREAD	APCmut TP53mut ~KRASmut PIK3CAmut	10.43	Yes	Somatic mutation
COREAD	APCmut TP53mut ~KRASmut ~PIK3CAmut PTENmut	3.68	Yes	Somatic mutation
COREAD	APCmut TP53mut KRASmut PIK3CAmut PTENmut	5.32	No	Somatic mutation
COREAD	APCmut TP53mut ~KRASmut PIK3CAmut PTENmut	4.91	Yes	Somatic mutation
COREAD	APCmut TP53mut KRASmut PIK3CAmut PTENmut NF1mut	2.25	No	Somatic mutation
COREAD	APCmut TP53mut KRASmut ~PIK3CAmut SMAD4mut	2.45	Yes	Somatic mutation
COREAD	G20q13.12(...)	61.38	Yes	Copy number alteration
COREAD	~G20q13.12(...) L18q21.2(ELAC1,RP11-729L2.2,SMAD4)	9.58	Yes	Copy number alteration
COREAD	~G20q13.12(...) ~L18q21.2(ELAC1,RP11-729L2.2,SMAD4) L16p13.3(RBFOX1)	4.71	Yes	Copy number alteration
COREAD	~G20q13.12(...) ~L18q21.2(ELAC1,RP11-729L2.2,SMAD4) ~L16p13.3(RBFOX1) G8q24.21(FAM84B,MYC,POU5F1B)	2.83	Yes	Copy number alteration
COREAD	G20q13.12(...) L18q22.1(TMX3)	44.9	No	Copy number alteration
COREAD	~G20q13.12(...) L18q21.2(ELAC1,RP11-729L2.2,SMAD4) L18q22.1(TMX3)	8.63	Yes	Copy number alteration
COREAD	~G20q13.12(...) ~L18q21.2(ELAC1,RP11-729L2.2,SMAD4) ~L16p13.3(RBFOX1) G8q24.21(FAM84B,MYC,POU5F1B) G8q21.12(...)	2.35	No	Copy number alteration
COREAD	G20q13.12(...) ~L18q22.1(TMX3) G20p11.21(...)	10.99	Yes	Copy number alteration
COREAD	G20q13.12(...) ~L18q22.1(TMX3) ~G20p11.21(...) G13q22.1(KLF12,KLF5,PIBF1)	2.67	No	Copy number alteration
COREAD	G20q13.12(...) L18q22.1(TMX3) L18q22.1(HMSD,SERPINB8)	44.58	No	Copy number alteration
COREAD	~G20q13.12(...) L18q21.2(ELAC1,RP11-729L2.2,SMAD4) L18q22.1(TMX3) L18q22.1(HMSD,SERPINB8)	8.48	Yes	Copy number alteration
COREAD	~G20q13.12(...) ~L18q21.2(ELAC1,RP11-729L2.2,SMAD4) ~L16p13.3(RBFOX1) G8q24.21(FAM84B,MYC,POU5F1B) G8q21.12(...) G8q22.2(...)	2.2	No	Copy number alteration
COREAD	G20q13.12(...) ~L18q22.1(TMX3) G20p11.21(...) G13q12.13(...)	5.02	Yes	Copy number alteration
COREAD	G20q13.12(...) ~L18q22.1(TMX3) ~G20p11.21(...) G13q22.1(KLF12,KLF5,PIBF1) G13q33.2(...)	2.51	No	Copy number alteration
COREAD	G20q13.12(...) L18q22.1(TMX3) L18q22.1(HMSD,SERPINB8) L18q21.2(ELAC1,RP11-729L2.2,SMAD4)	43.96	No	Copy number alteration
COREAD	~G20q13.12(...) L18q21.2(ELAC1,RP11-729L2.2,SMAD4) L18q22.1(TMX3) L18q22.1(HMSD,SERPINB8) L17p12(DNAH9,MAP2K4,SHISA6,ZNF18)	5.34	Yes	Copy number alteration
COREAD	G20q13.12(...) ~L18q22.1(TMX3) G20p11.21(...) G13q12.13(...) G13q22.1(KLF12,KLF5,PIBF1)	4.87	Yes	Copy number alteration
COREAD	G20q13.12(...) ~L18q22.1(TMX3) ~G20p11.21(...) G13q22.1(KLF12,KLF5,PIBF1) G13q33.2(...) G13q12.13(...)	2.2	No	Copy number alteration
COREAD	G20q13.12(...) L18q22.1(TMX3) L18q22.1(HMSD,SERPINB8) L18q21.2(ELAC1,RP11-729L2.2,SMAD4) L17p12(DNAH9,MAP2K4,SHISA6,ZNF18)	31.24	No	Copy number alteration
COREAD	~G20q13.12(...) L18q21.2(ELAC1,RP11-729L2.2,SMAD4) L18q22.1(TMX3) L18q22.1(HMSD,SERPINB8) L17p12(DNAH9,MAP2K4,SHISA6,ZNF18) L8p21.1(FBXO16,ZNF395)	3.61	Yes	Copy number alteration
COREAD	G20q13.12(...) ~L18q22.1(TMX3) G20p11.21(...) G13q12.13(...) G13q22.1(KLF12,KLF5,PIBF1) G13q33.2(...)	4.55	Yes	Copy number alteration
COREAD	G20q13.12(...) L18q22.1(TMX3) L18q22.1(HMSD,SERPINB8) L18q21.2(ELAC1,RP11-729L2.2,SMAD4) L17p12(DNAH9,MAP2K4,SHISA6,ZNF18) G20p11.21(...)	20.57	No	Copy number alteration
COREAD	G20q13.12(...) ~L18q22.1(TMX3) G20p11.21(...) G13q12.13(...) G13q22.1(KLF12,KLF5,PIBF1) G13q33.2(...) L8p21.1(FBXO16,ZNF395)	2.35	No	Copy number alteration
COREAD	G20q13.12(...) L18q22.1(TMX3) L18q22.1(HMSD,SERPINB8) L18q21.2(ELAC1,RP11-729L2.2,SMAD4) L17p12(DNAH9,MAP2K4,SHISA6,ZNF18) G20p11.21(...) G13q12.13(...)	13.34	No	Copy number alteration
COREAD	G20q13.12(...) L18q22.1(TMX3) L18q22.1(HMSD,SERPINB8) L18q21.2(ELAC1,RP11-729L2.2,SMAD4) L17p12(DNAH9,MAP2K4,SHISA6,ZNF18) G20p11.21(...) G13q12.13(...) G13q33.2(...)	11.77	No	Copy number alteration
COREAD	G20q13.12(...) L18q22.1(TMX3) L18q22.1(HMSD,SERPINB8) L18q21.2(ELAC1,RP11-729L2.2,SMAD4) L17p12(DNAH9,MAP2K4,SHISA6,ZNF18) G20p11.21(...) G13q12.13(...) G13q33.2(...) G13q22.1(KLF12,KLF5,PIBF1)	11.3	No	Copy number alteration
COREAD	G20q13.12(...) L18q22.1(TMX3) L18q22.1(HMSD,SERPINB8) L18q21.2(ELAC1,RP11-729L2.2,SMAD4) L17p12(DNAH9,MAP2K4,SHISA6,ZNF18) G20p11.21(...) G13q12.13(...) G13q33.2(...) G13q22.1(KLF12,KLF5,PIBF1) L8p21.1(FBXO16,ZNF395)	6.91	No	Copy number alteration
COREAD	G20q13.12(...) L18q22.1(TMX3) L18q22.1(HMSD,SERPINB8) L18q21.2(ELAC1,RP11-729L2.2,SMAD4) L17p12(DNAH9,MAP2K4,SHISA6,ZNF18) G20p11.21(...) G13q12.13(...) G13q33.2(...) G13q22.1(KLF12,KLF5,PIBF1) L8p21.1(FBXO16,ZNF395) G8q22.2(...)	3.77	No	Copy number alteration
COREAD	G20q13.12(...) L18q22.1(TMX3) L18q22.1(HMSD,SERPINB8) L18q21.2(ELAC1,RP11-729L2.2,SMAD4) L17p12(DNAH9,MAP2K4,SHISA6,ZNF18) G20p11.21(...) G13q12.13(...) G13q33.2(...) G13q22.1(KLF12,KLF5,PIBF1) L8p21.1(FBXO16,ZNF395) G8q22.2(...) G8q21.12(...)	3.61	No	Copy number alteration
COREAD	G20q13.12(...) L18q22.1(TMX3) L18q22.1(HMSD,SERPINB8) L18q21.2(ELAC1,RP11-729L2.2,SMAD4) L17p12(DNAH9,MAP2K4,SHISA6,ZNF18) G20p11.21(...) G13q12.13(...) G13q33.2(...) G13q22.1(KLF12,KLF5,PIBF1) L8p21.1(FBXO16,ZNF395) G8q22.2(...) G8q21.12(...) G8q24.21(FAM84B,MYC,POU5F1B)	3.3	No	Copy number alteration
COREAD	G20q13.12(...) L18q22.1(TMX3) L18q22.1(HMSD,SERPINB8) L18q21.2(ELAC1,RP11-729L2.2,SMAD4) ~L17p12(DNAH9,MAP2K4,SHISA6,ZNF18) G13q12.13(...)	8.79	No	Copy number alteration
COREAD	G20q13.12(...) L18q22.1(TMX3) L18q22.1(HMSD,SERPINB8) L18q21.2(ELAC1,RP11-729L2.2,SMAD4) ~L17p12(DNAH9,MAP2K4,SHISA6,ZNF18) G13q12.13(...) G13q22.1(KLF12,KLF5,PIBF1)	8.01	No	Copy number alteration
COREAD	G20q13.12(...) L18q22.1(TMX3) L18q22.1(HMSD,SERPINB8) L18q21.2(ELAC1,RP11-729L2.2,SMAD4) ~L17p12(DNAH9,MAP2K4,SHISA6,ZNF18) G13q12.13(...) G13q22.1(KLF12,KLF5,PIBF1) G13q33.2(...)	7.54	No	Copy number alteration
COREAD	G20q13.12(...) L18q22.1(TMX3) L18q22.1(HMSD,SERPINB8) L18q21.2(ELAC1,RP11-729L2.2,SMAD4) ~L17p12(DNAH9,MAP2K4,SHISA6,ZNF18) G13q12.13(...) G13q22.1(KLF12,KLF5,PIBF1) G13q33.2(...) G20p11.21(...)	5.18	No	Copy number alteration
COREAD	G20q13.12(...) L18q22.1(TMX3) L18q22.1(HMSD,SERPINB8) L18q21.2(ELAC1,RP11-729L2.2,SMAD4) L17p12(DNAH9,MAP2K4,SHISA6,ZNF18) ~G20p11.21(...) G13q12.13(...)	7.06	No	Copy number alteration
COREAD	G20q13.12(...) L18q22.1(TMX3) L18q22.1(HMSD,SERPINB8) L18q21.2(ELAC1,RP11-729L2.2,SMAD4) L17p12(DNAH9,MAP2K4,SHISA6,ZNF18) ~G20p11.21(...) ~G13q12.13(...) L8p21.1(FBXO16,ZNF395)	2.67	No	Copy number alteration
COREAD	G20q13.12(...) L18q22.1(TMX3) L18q22.1(HMSD,SERPINB8) L18q21.2(ELAC1,RP11-729L2.2,SMAD4) ~L17p12(DNAH9,MAP2K4,SHISA6,ZNF18) G13q12.13(...) G13q22.1(KLF12,KLF5,PIBF1) G13q33.2(...) G20p11.21(...) L15q14(...)	2.83	No	Copy number alteration
COREAD	G20q13.12(...) L18q22.1(TMX3) L18q22.1(HMSD,SERPINB8) L18q21.2(ELAC1,RP11-729L2.2,SMAD4) L17p12(DNAH9,MAP2K4,SHISA6,ZNF18) ~G20p11.21(...) G13q12.13(...) G13q33.2(...)	6.44	No	Copy number alteration
COREAD	G20q13.12(...) L18q22.1(TMX3) L18q22.1(HMSD,SERPINB8) L18q21.2(ELAC1,RP11-729L2.2,SMAD4) ~L17p12(DNAH9,MAP2K4,SHISA6,ZNF18) G13q12.13(...) G13q22.1(KLF12,KLF5,PIBF1) G13q33.2(...) G20p11.21(...) L15q14(...) L15q12(GABRG3)	2.35	No	Copy number alteration
COREAD	G20q13.12(...) L18q22.1(TMX3) L18q22.1(HMSD,SERPINB8) L18q21.2(ELAC1,RP11-729L2.2,SMAD4) L17p12(DNAH9,MAP2K4,SHISA6,ZNF18) ~G20p11.21(...) G13q12.13(...) G13q33.2(...) G13q22.1(KLF12,KLF5,PIBF1)	6.28	No	Copy number alteration
COREAD	G20q13.12(...) L18q22.1(TMX3) L18q22.1(HMSD,SERPINB8) L18q21.2(ELAC1,RP11-729L2.2,SMAD4) L17p12(DNAH9,MAP2K4,SHISA6,ZNF18) G20p11.21(...) ~G13q12.13(...) G8q24.21(FAM84B,MYC,POU5F1B)	4.24	No	Copy number alteration
COREAD	G20q13.12(...) L18q22.1(TMX3) L18q22.1(HMSD,SERPINB8) L18q21.2(ELAC1,RP11-729L2.2,SMAD4) L17p12(DNAH9,MAP2K4,SHISA6,ZNF18) ~G20p11.21(...) G13q12.13(...) G13q33.2(...) G13q22.1(KLF12,KLF5,PIBF1) L8p21.1(FBXO16,ZNF395)	3.77	No	Copy number alteration
COREAD	G20q13.12(...) L18q22.1(TMX3) L18q22.1(HMSD,SERPINB8) L18q21.2(ELAC1,RP11-729L2.2,SMAD4) L17p12(DNAH9,MAP2K4,SHISA6,ZNF18) G20p11.21(...) ~G13q12.13(...) G8q24.21(FAM84B,MYC,POU5F1B) G8q22.2(...)	3.77	No	Copy number alteration
COREAD	G20q13.12(...) L18q22.1(TMX3) L18q22.1(HMSD,SERPINB8) L18q21.2(ELAC1,RP11-729L2.2,SMAD4) L17p12(DNAH9,MAP2K4,SHISA6,ZNF18) ~G20p11.21(...) G13q12.13(...) G13q33.2(...) G13q22.1(KLF12,KLF5,PIBF1) L8p21.1(FBXO16,ZNF395) G8q24.21(FAM84B,MYC,POU5F1B)	2.2	No	Copy number alteration
COREAD	G20q13.12(...) L18q22.1(TMX3) L18q22.1(HMSD,SERPINB8) L18q21.2(ELAC1,RP11-729L2.2,SMAD4) L17p12(DNAH9,MAP2K4,SHISA6,ZNF18) G20p11.21(...) ~G13q12.13(...) G8q24.21(FAM84B,MYC,POU5F1B) G8q22.2(...) G8q21.12(...)	3.45	No	Copy number alteration
COREAD	G20q13.12(...) L18q22.1(TMX3) L18q22.1(HMSD,SERPINB8) L18q21.2(ELAC1,RP11-729L2.2,SMAD4) L17p12(DNAH9,MAP2K4,SHISA6,ZNF18) G20p11.21(...) ~G13q12.13(...) G8q24.21(FAM84B,MYC,POU5F1B) G8q22.2(...) G8q21.12(...) L8p21.1(FBXO16,ZNF395)	2.2	No	Copy number alteration
COREAD	~APCmut ~TP53mut ~BRAFmut G20q13.12(...)	2.71	Yes	Combination of somatic mutation & copy number alteration
COREAD	APCmut G20q13.12(...)	49.13	Yes	Combination of somatic mutation & copy number alteration
COREAD	~APCmut TP53mut L18q21.2(ELAC1,RP11-729L2.2,SMAD4)	5.42	Yes	Combination of somatic mutation & copy number alteration
COREAD	APCmut ~G20q13.12(...) KRASmut	15.47	Yes	Combination of somatic mutation & copy number alteration
COREAD	APCmut ~G20q13.12(...) ~KRASmut PIK3CAmut	5.22	Yes	Combination of somatic mutation & copy number alteration
COREAD	APCmut ~G20q13.12(...) ~KRASmut ~PIK3CAmut TP53mut	2.32	Yes	Combination of somatic mutation & copy number alteration
COREAD	APCmut G20q13.12(...) TP53mut	36.17	Yes	Combination of somatic mutation & copy number alteration
COREAD	~APCmut TP53mut L18q21.2(ELAC1,RP11-729L2.2,SMAD4) L18q22.1(HMSD,SERPINB8), L18q22.1(TMX3)	5.22	Yes	Combination of somatic mutation & copy number alteration
COREAD	APCmut ~G20q13.12(...) KRASmut PIK3CAmut	8.32	Yes	Combination of somatic mutation & copy number alteration
COREAD	APCmut ~G20q13.12(...) ~KRASmut PIK3CAmut PTENmut	2.71	Yes	Combination of somatic mutation & copy number alteration
COREAD	~APCmut TP53mut ~L18q21.2(ELAC1,RP11-729L2.2,SMAD4) KRASmut	2.51	Yes	Combination of somatic mutation & copy number alteration
COREAD	APCmut G20q13.12(...) TP53mut L18q21.2(ELAC1,RP11-729L2.2,SMAD4)	26.5	No	Combination of somatic mutation & copy number alteration
COREAD	~APCmut TP53mut L18q21.2(ELAC1,RP11-729L2.2,SMAD4) L18q22.1(HMSD,SERPINB8), L18q22.1(TMX3) L17p12(DNAH9,MAP2K4,SHISA6,ZNF18)	3.68	No	Combination of somatic mutation & copy number alteration
COREAD	APCmut ~G20q13.12(...) KRASmut PIK3CAmut PTENmut	4.64	No	Combination of somatic mutation & copy number alteration
COREAD	APCmut G20q13.12(...) ~TP53mut G20p11.21(...)	9.28	Yes	Combination of somatic mutation & copy number alteration
COREAD	APCmut G20q13.12(...) ~TP53mut ~G20p11.21(...) G13q12.13(...)	2.32	No	Combination of somatic mutation & copy number alteration
COREAD	APCmut G20q13.12(...) TP53mut L18q21.2(ELAC1,RP11-729L2.2,SMAD4) L18q22.1(HMSD,SERPINB8), L18q22.1(TMX3)	26.11	No	Combination of somatic mutation & copy number alteration
COREAD	~APCmut TP53mut L18q21.2(ELAC1,RP11-729L2.2,SMAD4) L18q22.1(HMSD,SERPINB8), L18q22.1(TMX3) L17p12(DNAH9,MAP2K4,SHISA6,ZNF18) L8p21.1(FBXO16,ZNF395)	2.71	No	Combination of somatic mutation & copy number alteration
COREAD	APCmut ~G20q13.12(...) KRASmut PIK3CAmut PTENmut TP53mut	2.51	No	Combination of somatic mutation & copy number alteration
COREAD	APCmut G20q13.12(...) ~TP53mut G20p11.21(...) L18q21.2(ELAC1,RP11-729L2.2,SMAD4)	6.38	No	Combination of somatic mutation & copy number alteration
COREAD	APCmut G20q13.12(...) TP53mut L18q21.2(ELAC1,RP11-729L2.2,SMAD4) L18q22.1(HMSD,SERPINB8), L18q22.1(TMX3) L17p12(DNAH9,MAP2K4,SHISA6,ZNF18)	19.54	No	Combination of somatic mutation & copy number alteration
COREAD	APCmut G20q13.12(...) ~TP53mut G20p11.21(...) L18q21.2(ELAC1,RP11-729L2.2,SMAD4) L18q22.1(HMSD,SERPINB8), L18q22.1(TMX3)	6.19	No	Combination of somatic mutation & copy number alteration
COREAD	APCmut ~G20q13.12(...) KRASmut ~PIK3CAmut G13q12.13(...)	2.71	Yes	Combination of somatic mutation & copy number alteration
COREAD	APCmut G20q13.12(...) TP53mut L18q21.2(ELAC1,RP11-729L2.2,SMAD4) L18q22.1(HMSD,SERPINB8), L18q22.1(TMX3) L17p12(DNAH9,MAP2K4,SHISA6,ZNF18) G13q12.13(...)	13.15	No	Combination of somatic mutation & copy number alteration
COREAD	APCmut G20q13.12(...) ~TP53mut G20p11.21(...) L18q21.2(ELAC1,RP11-729L2.2,SMAD4) L18q22.1(HMSD,SERPINB8), L18q22.1(TMX3) G13q22.1(KLF12,KLF5,PIBF1)	4.45	No	Combination of somatic mutation & copy number alteration
COREAD	APCmut G20q13.12(...) TP53mut L18q21.2(ELAC1,RP11-729L2.2,SMAD4) L18q22.1(HMSD,SERPINB8), L18q22.1(TMX3) L17p12(DNAH9,MAP2K4,SHISA6,ZNF18) G13q12.13(...) G13q33.2(...)	11.99	No	Combination of somatic mutation & copy number alteration
COREAD	APCmut G20q13.12(...) ~TP53mut G20p11.21(...) L18q21.2(ELAC1,RP11-729L2.2,SMAD4) L18q22.1(HMSD,SERPINB8), L18q22.1(TMX3) G13q22.1(KLF12,KLF5,PIBF1) G13q33.2(...)	4.26	No	Combination of somatic mutation & copy number alteration
COREAD	APCmut G20q13.12(...) TP53mut ~L18q21.2(ELAC1,RP11-729L2.2,SMAD4) G20p11.21(...)	6.38	Yes	Combination of somatic mutation & copy number alteration
COREAD	APCmut G20q13.12(...) TP53mut L18q21.2(ELAC1,RP11-729L2.2,SMAD4) L18q22.1(HMSD,SERPINB8), L18q22.1(TMX3) L17p12(DNAH9,MAP2K4,SHISA6,ZNF18) G13q12.13(...) G13q33.2(...) G13q22.1(KLF12,KLF5,PIBF1)	11.41	No	Combination of somatic mutation & copy number alteration
COREAD	APCmut G20q13.12(...) ~TP53mut G20p11.21(...) L18q21.2(ELAC1,RP11-729L2.2,SMAD4) L18q22.1(HMSD,SERPINB8), L18q22.1(TMX3) G13q22.1(KLF12,KLF5,PIBF1) G13q33.2(...) G13q12.13(...)	4.06	No	Combination of somatic mutation & copy number alteration
COREAD	APCmut G20q13.12(...) TP53mut ~L18q21.2(ELAC1,RP11-729L2.2,SMAD4) G20p11.21(...) G13q12.13(...), G13q22.1(KLF12,KLF5,PIBF1)	3.29	No	Combination of somatic mutation & copy number alteration
COREAD	APCmut G20q13.12(...) TP53mut L18q21.2(ELAC1,RP11-729L2.2,SMAD4) L18q22.1(HMSD,SERPINB8), L18q22.1(TMX3) L17p12(DNAH9,MAP2K4,SHISA6,ZNF18) G13q12.13(...) G13q33.2(...) G13q22.1(KLF12,KLF5,PIBF1) L8p21.1(FBXO16,ZNF395)	6.58	No	Combination of somatic mutation & copy number alteration
COREAD	APCmut G20q13.12(...) ~TP53mut G20p11.21(...) L18q21.2(ELAC1,RP11-729L2.2,SMAD4) L18q22.1(HMSD,SERPINB8), L18q22.1(TMX3) G13q22.1(KLF12,KLF5,PIBF1) G13q33.2(...) G13q12.13(...) L17p12(DNAH9,MAP2K4,SHISA6,ZNF18)	2.51	No	Combination of somatic mutation & copy number alteration
COREAD	APCmut G20q13.12(...) TP53mut ~L18q21.2(ELAC1,RP11-729L2.2,SMAD4) G20p11.21(...) G13q12.13(...), G13q22.1(KLF12,KLF5,PIBF1) G13q33.2(...)	3.09	No	Combination of somatic mutation & copy number alteration
COREAD	APCmut G20q13.12(...) TP53mut L18q21.2(ELAC1,RP11-729L2.2,SMAD4) L18q22.1(HMSD,SERPINB8), L18q22.1(TMX3) L17p12(DNAH9,MAP2K4,SHISA6,ZNF18) G13q12.13(...) G13q33.2(...) G13q22.1(KLF12,KLF5,PIBF1) L8p21.1(FBXO16,ZNF395) G8q24.21(FAM84B,MYC,POU5F1B)	4.26	No	Combination of somatic mutation & copy number alteration
COREAD	APCmut G20q13.12(...) TP53mut L18q21.2(ELAC1,RP11-729L2.2,SMAD4) L18q22.1(HMSD,SERPINB8), L18q22.1(TMX3) L17p12(DNAH9,MAP2K4,SHISA6,ZNF18) G13q12.13(...) G13q33.2(...) G13q22.1(KLF12,KLF5,PIBF1) L8p21.1(FBXO16,ZNF395) G8q24.21(FAM84B,MYC,POU5F1B) G8q22.2(...)	4.06	No	Combination of somatic mutation & copy number alteration
COREAD	APCmut G20q13.12(...) TP53mut L18q21.2(ELAC1,RP11-729L2.2,SMAD4) L18q22.1(HMSD,SERPINB8), L18q22.1(TMX3) L17p12(DNAH9,MAP2K4,SHISA6,ZNF18) G13q12.13(...) G13q33.2(...) G13q22.1(KLF12,KLF5,PIBF1) L8p21.1(FBXO16,ZNF395) G8q24.21(FAM84B,MYC,POU5F1B) G8q22.2(...) G8q21.12(...)	3.87	No	Combination of somatic mutation & copy number alteration
COREAD	APCmut G20q13.12(...) TP53mut L18q21.2(ELAC1,RP11-729L2.2,SMAD4) L18q22.1(HMSD,SERPINB8), L18q22.1(TMX3) L17p12(DNAH9,MAP2K4,SHISA6,ZNF18) G13q12.13(...) G13q33.2(...) G13q22.1(KLF12,KLF5,PIBF1) L8p21.1(FBXO16,ZNF395) G8q24.21(FAM84B,MYC,POU5F1B) G8q22.2(...) G8q21.12(...) G20p11.21(...)	2.51	No	Combination of somatic mutation & copy number alteration
COREAD	APCmut G20q13.12(...) TP53mut L18q21.2(ELAC1,RP11-729L2.2,SMAD4) L18q22.1(HMSD,SERPINB8), L18q22.1(TMX3) ~L17p12(DNAH9,MAP2K4,SHISA6,ZNF18) G13q12.13(...)	4.26	No	Combination of somatic mutation & copy number alteration
COREAD	APCmut G20q13.12(...) TP53mut L18q21.2(ELAC1,RP11-729L2.2,SMAD4) L18q22.1(HMSD,SERPINB8), L18q22.1(TMX3) ~L17p12(DNAH9,MAP2K4,SHISA6,ZNF18) G13q12.13(...) G13q22.1(KLF12,KLF5,PIBF1)	3.87	No	Combination of somatic mutation & copy number alteration
COREAD	APCmut G20q13.12(...) TP53mut L18q21.2(ELAC1,RP11-729L2.2,SMAD4) L18q22.1(HMSD,SERPINB8), L18q22.1(TMX3) ~L17p12(DNAH9,MAP2K4,SHISA6,ZNF18) G13q12.13(...) G13q22.1(KLF12,KLF5,PIBF1) G13q33.2(...)	3.48	No	Combination of somatic mutation & copy number alteration
COREAD	APCmut G20q13.12(...) TP53mut L18q21.2(ELAC1,RP11-729L2.2,SMAD4) L18q22.1(HMSD,SERPINB8), L18q22.1(TMX3) L17p12(DNAH9,MAP2K4,SHISA6,ZNF18) ~G13q12.13(...) G20p11.21(...)	4.45	No	Combination of somatic mutation & copy number alteration
COREAD	APCmut G20q13.12(...) TP53mut L18q21.2(ELAC1,RP11-729L2.2,SMAD4) L18q22.1(HMSD,SERPINB8), L18q22.1(TMX3) ~L17p12(DNAH9,MAP2K4,SHISA6,ZNF18) G13q12.13(...) G13q22.1(KLF12,KLF5,PIBF1) G13q33.2(...) G20p11.21(...)	2.51	No	Combination of somatic mutation & copy number alteration
COREAD	APCmut G20q13.12(...) TP53mut L18q21.2(ELAC1,RP11-729L2.2,SMAD4) L18q22.1(HMSD,SERPINB8), L18q22.1(TMX3) L17p12(DNAH9,MAP2K4,SHISA6,ZNF18) ~G13q12.13(...) G20p11.21(...) G8q24.21(FAM84B,MYC,POU5F1B)	3.09	No	Combination of somatic mutation & copy number alteration
COREAD	APCmut G20q13.12(...) TP53mut L18q21.2(ELAC1,RP11-729L2.2,SMAD4) L18q22.1(HMSD,SERPINB8), L18q22.1(TMX3) L17p12(DNAH9,MAP2K4,SHISA6,ZNF18) ~G13q12.13(...) G20p11.21(...) G8q24.21(FAM84B,MYC,POU5F1B) G8q22.2(...)	2.71	No	Combination of somatic mutation & copy number alteration
COREAD	APCmut G20q13.12(...) TP53mut L18q21.2(ELAC1,RP11-729L2.2,SMAD4) L18q22.1(HMSD,SERPINB8), L18q22.1(TMX3) L17p12(DNAH9,MAP2K4,SHISA6,ZNF18) ~G13q12.13(...) G20p11.21(...) G8q24.21(FAM84B,MYC,POU5F1B) G8q22.2(...) G8q21.12(...)	2.32	No	Combination of somatic mutation & copy number alteration
COREAD	APCmut G20q13.12(...) TP53mut L18q21.2(ELAC1,RP11-729L2.2,SMAD4) L18q22.1(HMSD,SERPINB8), L18q22.1(TMX3) L17p12(DNAH9,MAP2K4,SHISA6,ZNF18) G13q12.13(...) G13q33.2(...) G13q22.1(KLF12,KLF5,PIBF1) ~L8p21.1(FBXO16,ZNF395) G20p11.21(...)	2.51	No	Combination of somatic mutation & copy number alteration
ESCA	TP53mut	50	Yes	Somatic mutation
ESCA	~TP53mut SMAD4mut	5.48	No	Somatic mutation
ESCA	~TP53mut ~SMAD4mut ARID2mut	2.74	No	Somatic mutation
ESCA	TP53mut CDKN2Amut	7.53	Yes	Somatic mutation
ESCA	TP53mut ~CDKN2Amut ARID1Amut	3.42	Yes	Somatic mutation
ESCA	TP53mut ~CDKN2Amut ~ARID1Amut PIK3CAmut	2.74	Yes	Somatic mutation
ESCA	TP53mut ~CDKN2Amut ~ARID1Amut ~PIK3CAmut SMARCA4mut	2.74	No	Somatic mutation
GBM	TP53mut	21.64	Yes	Somatic mutation
GBM	~TP53mut PTENmut	17.53	Yes	Somatic mutation
GBM	~TP53mut ~PTENmut EGFRmut	9.59	No	Somatic mutation
GBM	~TP53mut ~PTENmut ~EGFRmut PIK3CAmut	7.12	Yes	Somatic mutation
GBM	~TP53mut ~PTENmut ~EGFRmut ~PIK3CAmut NF1mut	6.3	Yes	Somatic mutation
GBM	TP53mut RB1mut	4.11	Yes	Somatic mutation
GBM	TP53mut ~RB1mut IDH1mut	3.84	No	Somatic mutation
GBM	TP53mut ~RB1mut ~IDH1mut PTENmut	3.29	Yes	Somatic mutation
HNSC	TP53mut	65.22	Yes	Combination of somatic mutation & copy number alteration
HNSC	~TP53mut PIK3CAmut	8.53	Yes	Somatic mutation
HNSC	~TP53mut ~PIK3CAmut MLL2mut	3.2	No	Somatic mutation
HNSC	TP53mut CDKN2Amut	13.07	Yes	Somatic mutation
HNSC	TP53mut ~CDKN2Amut FAT1mut	9.87	Yes	Somatic mutation
HNSC	TP53mut ~CDKN2Amut ~FAT1mut MLL2mut	4.27	Yes	Somatic mutation
HNSC	TP53mut ~CDKN2Amut ~FAT1mut ~MLL2mut PIK3CAmut	3.73	Yes	Somatic mutation
HNSC	TP53mut ~CDKN2Amut ~FAT1mut ~MLL2mut ~PIK3CAmut FRG1Bmut	3.47	No	Somatic mutation
HNSC	TP53mut CDKN2Amut FAT1mut	2.93	Yes	Somatic mutation
HNSC	G3q28(LEPREL1,TP63)	38.72	Yes	Copy number alteration
HNSC	~G3q28(LEPREL1,TP63) L9p21.3(CDKN2A,RP11-145E5.5)	18.97	Yes	Copy number alteration
HNSC	~G3q28(LEPREL1,TP63) ~L9p21.3(CDKN2A,RP11-145E5.5) G8q24.21(MYC)	10.26	Yes	Copy number alteration
HNSC	~G3q28(LEPREL1,TP63) ~L9p21.3(CDKN2A,RP11-145E5.5) ~G8q24.21(MYC) L8p23.2(CSMD1)	5.38	Yes	Copy number alteration
HNSC	~G3q28(LEPREL1,TP63) ~L9p21.3(CDKN2A,RP11-145E5.5) ~G8q24.21(MYC) ~L8p23.2(CSMD1) G11q13.2(...)	3.33	Yes	Copy number alteration
HNSC	~G3q28(LEPREL1,TP63) ~L9p21.3(CDKN2A,RP11-145E5.5) ~G8q24.21(MYC) ~L8p23.2(CSMD1) ~G11q13.2(...) G7p12.1(...)	2.56	Yes	Copy number alteration
HNSC	G3q28(LEPREL1,TP63) L9p21.3(CDKN2A,RP11-145E5.5)	16.67	Yes	Copy number alteration
HNSC	~G3q28(LEPREL1,TP63) L9p21.3(CDKN2A,RP11-145E5.5) G11q13.2(...)	8.72	Yes	Copy number alteration
HNSC	~G3q28(LEPREL1,TP63) ~L9p21.3(CDKN2A,RP11-145E5.5) G8q24.21(MYC) G8q24.21(POU5F1B)	10	Yes	Copy number alteration
HNSC	G3q28(LEPREL1,TP63) ~L9p21.3(CDKN2A,RP11-145E5.5) G8q24.21(POU5F1B)	6.67	No	Copy number alteration
HNSC	G3q28(LEPREL1,TP63) ~L9p21.3(CDKN2A,RP11-145E5.5) ~G8q24.21(POU5F1B) L11q14.1(...)	4.62	No	Copy number alteration
HNSC	G3q28(LEPREL1,TP63) ~L9p21.3(CDKN2A,RP11-145E5.5) ~G8q24.21(POU5F1B) ~L11q14.1(...) L8p23.2(CSMD1)	2.82	No	Copy number alteration
HNSC	G3q28(LEPREL1,TP63) L9p21.3(CDKN2A,RP11-145E5.5) G11q13.2(...)	8.46	Yes	Copy number alteration
HNSC	~G3q28(LEPREL1,TP63) L9p21.3(CDKN2A,RP11-145E5.5) G11q13.2(...) L18q22.1(...)	2.82	Yes	Copy number alteration
HNSC	~G3q28(LEPREL1,TP63) ~L9p21.3(CDKN2A,RP11-145E5.5) G8q24.21(MYC) G8q24.21(POU5F1B) G11q13.2(...)	3.85	Yes	Copy number alteration
HNSC	G3q28(LEPREL1,TP63) ~L9p21.3(CDKN2A,RP11-145E5.5) G8q24.21(POU5F1B) G8q24.21(MYC)	6.41	No	Copy number alteration
HNSC	~G3q28(LEPREL1,TP63) L9p21.3(CDKN2A,RP11-145E5.5) ~G11q13.2(...) L8p23.2(CSMD1)	2.82	Yes	Copy number alteration
HNSC	G3q28(LEPREL1,TP63) L9p21.3(CDKN2A,RP11-145E5.5) G11q13.2(...) L8p23.2(CSMD1)	4.1	No	Copy number alteration
HNSC	G3q28(LEPREL1,TP63) ~L9p21.3(CDKN2A,RP11-145E5.5) G8q24.21(POU5F1B) G8q24.21(MYC) G11q13.2(...)	2.82	No	Copy number alteration
HNSC	G3q28(LEPREL1,TP63) L9p21.3(CDKN2A,RP11-145E5.5) ~G11q13.2(...) L18q22.1(...)	4.36	No	Copy number alteration
HNSC	~TP53mut G3q28(LEPREL1,TP63)	11.37	Yes	Combination of somatic mutation & copy number alteration
HNSC	~TP53mut ~G3q28(LEPREL1,TP63) L9p21.3(CDKN2A,RP11-145E5.5)	6.02	Yes	Combination of somatic mutation & copy number alteration
HNSC	~TP53mut ~G3q28(LEPREL1,TP63) ~L9p21.3(CDKN2A,RP11-145E5.5) G8q24.21(MYC)	4.68	No	Combination of somatic mutation & copy number alteration
HNSC	~TP53mut ~G3q28(LEPREL1,TP63) ~L9p21.3(CDKN2A,RP11-145E5.5) ~G8q24.21(MYC) PIK3CAmut	3.01	No	Combination of somatic mutation & copy number alteration
HNSC	TP53mut G11q13.2(...)	27.76	Yes	Combination of somatic mutation & copy number alteration
HNSC	~TP53mut G3q28(LEPREL1,TP63) L11q14.1(...)	5.02	No	Combination of somatic mutation & copy number alteration
HNSC	~TP53mut ~G3q28(LEPREL1,TP63) ~L9p21.3(CDKN2A,RP11-145E5.5) G8q24.21(MYC) G8q24.21(POU5F1B)	4.35	No	Combination of somatic mutation & copy number alteration
HNSC	TP53mut ~G11q13.2(...) G3q28(LEPREL1,TP63)	13.38	No	Combination of somatic mutation & copy number alteration
HNSC	TP53mut ~G11q13.2(...) ~G3q28(LEPREL1,TP63) FAT1mut	7.69	Yes	Combination of somatic mutation & copy number alteration
HNSC	TP53mut ~G11q13.2(...) ~G3q28(LEPREL1,TP63) ~FAT1mut G8q24.21(POU5F1B), G8q24.21(MYC)	4.35	No	Combination of somatic mutation & copy number alteration
HNSC	TP53mut ~G11q13.2(...) ~G3q28(LEPREL1,TP63) ~FAT1mut ~G8q24.21(POU5F1B), G8q24.21(MYC) CDKN2Amut	4.35	Yes	Combination of somatic mutation & copy number alteration
HNSC	TP53mut G11q13.2(...) L9p21.3(CDKN2A,RP11-145E5.5)	14.72	Yes	Combination of somatic mutation & copy number alteration
HNSC	TP53mut ~G11q13.2(...) G3q28(LEPREL1,TP63) L18q22.1(...)	6.02	No	Combination of somatic mutation & copy number alteration
HNSC	TP53mut ~G11q13.2(...) ~G3q28(LEPREL1,TP63) FAT1mut CDKN2Amut	2.68	Yes	Combination of somatic mutation & copy number alteration
HNSC	~TP53mut G3q28(LEPREL1,TP63) ~L11q14.1(...) L9p21.3(CDKN2A,RP11-145E5.5)	2.34	No	Combination of somatic mutation & copy number alteration
HNSC	TP53mut G11q13.2(...) L9p21.3(CDKN2A,RP11-145E5.5) G3q28(LEPREL1,TP63)	7.36	Yes	Combination of somatic mutation & copy number alteration
HNSC	TP53mut ~G11q13.2(...) G3q28(LEPREL1,TP63) L18q22.1(...) L9p21.3(CDKN2A,RP11-145E5.5)	3.68	No	Combination of somatic mutation & copy number alteration
HNSC	TP53mut G11q13.2(...) L9p21.3(CDKN2A,RP11-145E5.5) G3q28(LEPREL1,TP63) L8p23.2(CSMD1)	4.01	No	Combination of somatic mutation & copy number alteration
HNSC	TP53mut G11q13.2(...) ~L9p21.3(CDKN2A,RP11-145E5.5) G8q24.21(POU5F1B), G8q24.21(MYC)	6.02	Yes	Combination of somatic mutation & copy number alteration
HNSC	TP53mut G11q13.2(...) ~L9p21.3(CDKN2A,RP11-145E5.5) ~G8q24.21(POU5F1B), G8q24.21(MYC) G3q28(LEPREL1,TP63)	2.34	Yes	Combination of somatic mutation & copy number alteration
HNSC	TP53mut G11q13.2(...) ~L9p21.3(CDKN2A,RP11-145E5.5) G8q24.21(POU5F1B), G8q24.21(MYC) G3q28(LEPREL1,TP63)	3.34	No	Combination of somatic mutation & copy number alteration
HNSC	TP53mut ~G11q13.2(...) ~G3q28(LEPREL1,TP63) FAT1mut ~CDKN2Amut L9p21.3(CDKN2A,RP11-145E5.5)	2.34	No	Combination of somatic mutation & copy number alteration
HNSC	TP53mut G11q13.2(...) L9p21.3(CDKN2A,RP11-145E5.5) ~G3q28(LEPREL1,TP63) L18q22.1(...)	3.01	Yes	Combination of somatic mutation & copy number alteration
KIRC	L3p21.2(DUSP7)	75.77	Yes	Copy number alteration
KIRC	L3p21.2(DUSP7) L3p14.2(C3orf14,CADPS,FEZF2,PTPRG)	65.1	Yes	Copy number alteration
KIRC	L3p21.2(DUSP7) L3p14.2(C3orf14,CADPS,FEZF2,PTPRG) L3p14.1(PSMD6)	63.47	Yes	Copy number alteration
KIRC	L3p21.2(DUSP7) L3p14.2(C3orf14,CADPS,FEZF2,PTPRG) L3p14.1(PSMD6) L3p14.1(ADAMTS9)	62.75	Yes	Copy number alteration
KIRC	VHLmut	41.01	Yes	Somatic mutation
KIRC	~VHLmut PBRM1mut	13.19	Yes	Somatic mutation
KIRC	~VHLmut ~PBRM1mut BAP1mut	3.36	Yes	Somatic mutation
KIRC	~VHLmut ~PBRM1mut ~BAP1mut SETD2mut	2.64	Yes	Somatic mutation
KIRC	VHLmut PBRM1mut	13.19	Yes	Somatic mutation
KIRC	VHLmut ~PBRM1mut BAP1mut	3.36	Yes	Somatic mutation
KIRC	~L3p21.2(DUSP7) L1p31.1(NEGR1)	4.88	Yes	Copy number alteration
KIRC	~L3p21.2(DUSP7) ~L1p31.1(NEGR1) G5q15(CHD1,FAM174A,RGMB)	3.8	No	Copy number alteration
KIRC	~L3p21.2(DUSP7) L1p31.1(NEGR1) L1q24.2(KIFAP3), L1q32.1(CTSE)	3.07	No	Copy number alteration
KIRC	~L3p21.2(DUSP7) ~L1p31.1(NEGR1) G5q15(CHD1,FAM174A,RGMB) G5q14.3(CCNH,COX7C,RASA1,TMEM161B)	3.44	No	Copy number alteration
KIRC	L3p21.2(DUSP7) ~L3p14.2(C3orf14,CADPS,FEZF2,PTPRG) L14q24.3(COQ6)	3.25	No	Copy number alteration
KIRC	~L3p21.2(DUSP7) L1p31.1(NEGR1) L1q24.2(KIFAP3), L1q32.1(CTSE) L21q21.1(NCAM2)	2.71	No	Copy number alteration
KIRC	L3p21.2(DUSP7) L3p14.2(C3orf14,CADPS,FEZF2,PTPRG) L3p14.1(PSMD6) L3p14.1(ADAMTS9) L14q24.3(COQ6)	23.87	Yes	Copy number alteration
KIRC	L3p21.2(DUSP7) L3p14.2(C3orf14,CADPS,FEZF2,PTPRG) L3p14.1(PSMD6) L3p14.1(ADAMTS9) L14q24.3(COQ6) G5q15(CHD1,FAM174A,RGMB)	9.4	No	Copy number alteration
KIRC	L3p21.2(DUSP7) L3p14.2(C3orf14,CADPS,FEZF2,PTPRG) L3p14.1(PSMD6) L3p14.1(ADAMTS9) L14q24.3(COQ6) G5q15(CHD1,FAM174A,RGMB) G5q14.3(CCNH,COX7C,RASA1,TMEM161B)	7.05	No	Copy number alteration
KIRC	L3p21.2(DUSP7) L3p14.2(C3orf14,CADPS,FEZF2,PTPRG) L3p14.1(PSMD6) L3p14.1(ADAMTS9) L14q24.3(COQ6) G5q15(CHD1,FAM174A,RGMB) G5q14.3(CCNH,COX7C,RASA1,TMEM161B) L3q11.1(...)	2.71	No	Copy number alteration
KIRC	L3p21.2(DUSP7) L3p14.2(C3orf14,CADPS,FEZF2,PTPRG) L3p14.1(PSMD6) L3p14.1(ADAMTS9) ~L14q24.3(COQ6) L3q11.1(...)	15.55	Yes	Copy number alteration
KIRC	L3p21.2(DUSP7) L3p14.2(C3orf14,CADPS,FEZF2,PTPRG) L3p14.1(PSMD6) L3p14.1(ADAMTS9) ~L14q24.3(COQ6) ~L3q11.1(...) L6q23.1(L3MBTL3)	5.61	No	Copy number alteration
KIRC	L3p21.2(DUSP7) L3p14.2(C3orf14,CADPS,FEZF2,PTPRG) L3p14.1(PSMD6) L3p14.1(ADAMTS9) ~L14q24.3(COQ6) ~L3q11.1(...) ~L6q23.1(L3MBTL3) G5q15(CHD1,FAM174A,RGMB)	4.7	No	Copy number alteration
KIRC	L3p21.2(DUSP7) L3p14.2(C3orf14,CADPS,FEZF2,PTPRG) L3p14.1(PSMD6) L3p14.1(ADAMTS9) ~L14q24.3(COQ6) ~L3q11.1(...) ~L6q23.1(L3MBTL3) ~G5q15(CHD1,FAM174A,RGMB) L8p23.1(MTMR9)	3.07	No	Copy number alteration
KIRC	L3p21.2(DUSP7) L3p14.2(C3orf14,CADPS,FEZF2,PTPRG) L3p14.1(PSMD6) L3p14.1(ADAMTS9) ~L14q24.3(COQ6) L3q11.1(...) G5q15(CHD1,FAM174A,RGMB)	7.59	No	Copy number alteration
KIRC	L3p21.2(DUSP7) L3p14.2(C3orf14,CADPS,FEZF2,PTPRG) L3p14.1(PSMD6) L3p14.1(ADAMTS9) ~L14q24.3(COQ6) ~L3q11.1(...) L6q23.1(L3MBTL3) L6q27(RP11-514O12.4,RPS6KA2)	5.24	No	Copy number alteration
KIRC	L3p21.2(DUSP7) L3p14.2(C3orf14,CADPS,FEZF2,PTPRG) L3p14.1(PSMD6) L3p14.1(ADAMTS9) ~L14q24.3(COQ6) ~L3q11.1(...) ~L6q23.1(L3MBTL3) G5q15(CHD1,FAM174A,RGMB) G5q14.3(CCNH,COX7C,RASA1,TMEM161B)	2.35	No	Copy number alteration
KIRC	L3p21.2(DUSP7) L3p14.2(C3orf14,CADPS,FEZF2,PTPRG) L3p14.1(PSMD6) L3p14.1(ADAMTS9) L14q24.3(COQ6) ~G5q15(CHD1,FAM174A,RGMB) L6q23.1(L3MBTL3)	5.06	Yes	Copy number alteration
KIRC	L3p21.2(DUSP7) L3p14.2(C3orf14,CADPS,FEZF2,PTPRG) L3p14.1(PSMD6) L3p14.1(ADAMTS9) ~L14q24.3(COQ6) L3q11.1(...) G5q15(CHD1,FAM174A,RGMB) G5q14.3(CCNH,COX7C,RASA1,TMEM161B)	6.33	No	Copy number alteration
KIRC	L3p21.2(DUSP7) L3p14.2(C3orf14,CADPS,FEZF2,PTPRG) L3p14.1(PSMD6) L3p14.1(ADAMTS9) L14q24.3(COQ6) ~G5q15(CHD1,FAM174A,RGMB) L6q23.1(L3MBTL3) L6q27(RP11-514O12.4,RPS6KA2)	4.34	Yes	Copy number alteration
KIRC	L3p21.2(DUSP7) L3p14.2(C3orf14,CADPS,FEZF2,PTPRG) L3p14.1(PSMD6) L3p14.1(ADAMTS9) ~L14q24.3(COQ6) L3q11.1(...) G5q15(CHD1,FAM174A,RGMB) G5q14.3(CCNH,COX7C,RASA1,TMEM161B) L3q26.31(FNDC3B)	3.62	No	Copy number alteration
KIRC	L3p21.2(DUSP7) L3p14.2(C3orf14,CADPS,FEZF2,PTPRG) L3p14.1(PSMD6) L3p14.1(ADAMTS9) L14q24.3(COQ6) ~G5q15(CHD1,FAM174A,RGMB) L6q23.1(L3MBTL3) L6q27(RP11-514O12.4,RPS6KA2) L6p24.2(MAK,RP11-637O19.3,SYCP2L,TMEM14B)	2.71	No	Copy number alteration
KIRC	~L3p21.2(DUSP7) VHLmut	10.42	Yes	Combination of somatic mutation & copy number alteration
KIRC	~L3p21.2(DUSP7) VHLmut G5q15(CHD1,FAM174A,RGMB)	2.88	No	Combination of somatic mutation & copy number alteration
KIRC	L3p21.2(DUSP7) ~L3p14.2(C3orf14,CADPS,FEZF2,PTPRG) VHLmut	5.76	No	Combination of somatic mutation & copy number alteration
KIRC	~L3p21.2(DUSP7) VHLmut G5q15(CHD1,FAM174A,RGMB) G5q14.3(CCNH,COX7C,RASA1,TMEM161B)	2.66	No	Combination of somatic mutation & copy number alteration
KIRC	L3p21.2(DUSP7) L3p14.2(C3orf14,CADPS,FEZF2,PTPRG) L3p14.1(PSMD6) L3p14.1(ADAMTS9) VHLmut	24.39	Yes	Combination of somatic mutation & copy number alteration
KIRC	L3p21.2(DUSP7) L3p14.2(C3orf14,CADPS,FEZF2,PTPRG) L3p14.1(PSMD6) L3p14.1(ADAMTS9) VHLmut L14q24.3(COQ6)	9.53	Yes	Combination of somatic mutation & copy number alteration
KIRC	L3p21.2(DUSP7) L3p14.2(C3orf14,CADPS,FEZF2,PTPRG) L3p14.1(PSMD6) L3p14.1(ADAMTS9) VHLmut L14q24.3(COQ6) PBRM1mut	3.55	Yes	Combination of somatic mutation & copy number alteration
KIRC	L3p21.2(DUSP7) L3p14.2(C3orf14,CADPS,FEZF2,PTPRG) L3p14.1(PSMD6) L3p14.1(ADAMTS9) ~VHLmut L3q11.1(...)	14.86	Yes	Combination of somatic mutation & copy number alteration
KIRC	L3p21.2(DUSP7) L3p14.2(C3orf14,CADPS,FEZF2,PTPRG) L3p14.1(PSMD6) L3p14.1(ADAMTS9) ~VHLmut ~L3q11.1(...) L14q24.3(COQ6)	6.65	Yes	Combination of somatic mutation & copy number alteration
KIRC	L3p21.2(DUSP7) L3p14.2(C3orf14,CADPS,FEZF2,PTPRG) L3p14.1(PSMD6) L3p14.1(ADAMTS9) ~VHLmut ~L3q11.1(...) ~L14q24.3(COQ6) G5q15(CHD1,FAM174A,RGMB)	3.77	No	Combination of somatic mutation & copy number alteration
KIRC	L3p21.2(DUSP7) L3p14.2(C3orf14,CADPS,FEZF2,PTPRG) L3p14.1(PSMD6) L3p14.1(ADAMTS9) ~VHLmut ~L3q11.1(...) ~L14q24.3(COQ6) ~G5q15(CHD1,FAM174A,RGMB) L8p23.1(MTMR9)	2.66	No	Combination of somatic mutation & copy number alteration
KIRC	L3p21.2(DUSP7) L3p14.2(C3orf14,CADPS,FEZF2,PTPRG) L3p14.1(PSMD6) L3p14.1(ADAMTS9) ~VHLmut L3q11.1(...) G5q15(CHD1,FAM174A,RGMB)	6.21	No	Combination of somatic mutation & copy number alteration
KIRC	L3p21.2(DUSP7) L3p14.2(C3orf14,CADPS,FEZF2,PTPRG) L3p14.1(PSMD6) L3p14.1(ADAMTS9) ~VHLmut ~L3q11.1(...) L14q24.3(COQ6) G5q15(CHD1,FAM174A,RGMB)	2.66	No	Combination of somatic mutation & copy number alteration
KIRC	L3p21.2(DUSP7) L3p14.2(C3orf14,CADPS,FEZF2,PTPRG) L3p14.1(PSMD6) L3p14.1(ADAMTS9) VHLmut ~L14q24.3(COQ6) PBRM1mut	5.54	Yes	Combination of somatic mutation & copy number alteration
KIRC	L3p21.2(DUSP7) L3p14.2(C3orf14,CADPS,FEZF2,PTPRG) L3p14.1(PSMD6) L3p14.1(ADAMTS9) VHLmut ~L14q24.3(COQ6) ~PBRM1mut G5q15(CHD1,FAM174A,RGMB)	3.33	No	Combination of somatic mutation & copy number alteration
KIRC	L3p21.2(DUSP7) L3p14.2(C3orf14,CADPS,FEZF2,PTPRG) L3p14.1(PSMD6) L3p14.1(ADAMTS9) ~VHLmut L3q11.1(...) G5q15(CHD1,FAM174A,RGMB) G5q14.3(CCNH,COX7C,RASA1,TMEM161B)	5.32	No	Combination of somatic mutation & copy number alteration
KIRC	L3p21.2(DUSP7) L3p14.2(C3orf14,CADPS,FEZF2,PTPRG) L3p14.1(PSMD6) L3p14.1(ADAMTS9) ~VHLmut L3q11.1(...) G5q15(CHD1,FAM174A,RGMB) G5q14.3(CCNH,COX7C,RASA1,TMEM161B) L3q26.31(FNDC3B)	3.1	No	Combination of somatic mutation & copy number alteration
KIRC	L3p21.2(DUSP7) L3p14.2(C3orf14,CADPS,FEZF2,PTPRG) L3p14.1(PSMD6) L3p14.1(ADAMTS9) ~VHLmut L3q11.1(...) ~G5q15(CHD1,FAM174A,RGMB) L6q23.1(L3MBTL3)	3.55	No	Combination of somatic mutation & copy number alteration
KIRC	L3p21.2(DUSP7) L3p14.2(C3orf14,CADPS,FEZF2,PTPRG) L3p14.1(PSMD6) L3p14.1(ADAMTS9) ~VHLmut L3q11.1(...) ~G5q15(CHD1,FAM174A,RGMB) L6q23.1(L3MBTL3) L6q27(RP11-514O12.4,RPS6KA2)	3.33	No	Combination of somatic mutation & copy number alteration
LAML	NPM1mut	27.42	Yes	Combination of somatic mutation & copy number alteration
LAML	NPM1mut DNMT3Amut	12.31	No	Somatic mutation
LAML	NPM1mut ~DNMT3Amut IDH1mut	2.69	No	Combination of somatic mutation & copy number alteration
LAML	NPM1mut DNMT3Amut FLT3mut	4.84	No	Combination of somatic mutation & copy number alteration
LAML	~NPM1mut DNMT3Amut	9.23	Yes	Somatic mutation
LAML	~NPM1mut ~DNMT3Amut RUNX1mut	7.69	No	Somatic mutation
LAML	~NPM1mut ~DNMT3Amut ~RUNX1mut TP53mut	6.15	Yes	Somatic mutation
LAML	~NPM1mut ~DNMT3Amut ~RUNX1mut ~TP53mut FLT3mut	4.62	Yes	Somatic mutation
LAML	~NPM1mut ~DNMT3Amut ~RUNX1mut ~TP53mut ~FLT3mut TET2mut	4.1	Yes	Somatic mutation
LAML	~NPM1mut ~DNMT3Amut ~RUNX1mut ~TP53mut ~FLT3mut ~TET2mut NRASmut	3.08	Yes	Somatic mutation
LAML	~NPM1mut ~DNMT3Amut ~RUNX1mut ~TP53mut ~FLT3mut ~TET2mut ~NRASmut IDH2mut	2.56	No	Somatic mutation
LAML	~NPM1mut DNMT3Amut TET2mut	2.56	No	Somatic mutation
LAML	~NPM1mut ~DNMT3Amut RUNX1mut IDH2mut	3.08	No	Somatic mutation
LAML	G8p11.21(...)	10.47	No	Copy number alteration
LAML	~G8p11.21(...) L7p12.1(GRB10)	6.81	Yes	Copy number alteration
LAML	~G8p11.21(...) ~L7p12.1(GRB10) L17q12(ARHGAP23)	3.66	No	Copy number alteration
LAML	~G8p11.21(...) ~L7p12.1(GRB10) ~L17q12(ARHGAP23) L6p21.33(GTF2H4,VARS2)	3.66	Yes	Copy number alteration
LAML	~G8p11.21(...) ~L7p12.1(GRB10) ~L17q12(ARHGAP23) ~L6p21.33(GTF2H4,VARS2) L9p13.1(ANKRD18A,ANKRD18A)	2.62	Yes	Copy number alteration
LAML	G8p11.21(...) L7p12.1(GRB10)	2.62	No	Copy number alteration
LAML	~NPM1mut G8p11.21(...)	9.68	No	Combination of somatic mutation & copy number alteration
LAML	~NPM1mut ~G8p11.21(...) RUNX1mut	6.99	No	Combination of somatic mutation & copy number alteration
LAML	~NPM1mut ~G8p11.21(...) ~RUNX1mut DNMT3Amut	5.91	Yes	Combination of somatic mutation & copy number alteration
LAML	~NPM1mut ~G8p11.21(...) ~RUNX1mut ~DNMT3Amut L7p12.1(GRB10)	5.38	Yes	Combination of somatic mutation & copy number alteration
LAML	~NPM1mut ~G8p11.21(...) ~RUNX1mut ~DNMT3Amut ~L7p12.1(GRB10) TET2mut	3.76	Yes	Combination of somatic mutation & copy number alteration
LAML	~NPM1mut ~G8p11.21(...) ~RUNX1mut ~DNMT3Amut ~L7p12.1(GRB10) ~TET2mut FLT3mut	3.23	Yes	Combination of somatic mutation & copy number alteration
LAML	~NPM1mut ~G8p11.21(...) ~RUNX1mut ~DNMT3Amut ~L7p12.1(GRB10) ~TET2mut ~FLT3mut L17q12(ARHGAP23)	2.69	No	Combination of somatic mutation & copy number alteration
LAML	~NPM1mut G8p11.21(...) TP53mut	3.23	No	Combination of somatic mutation & copy number alteration
LAML	~NPM1mut ~G8p11.21(...) RUNX1mut IDH2mut	2.69	No	Combination of somatic mutation & copy number alteration
LAML	~NPM1mut G8p11.21(...) ~TP53mut DNMT3Amut	2.69	No	Combination of somatic mutation & copy number alteration
LGG	IDH1mut	77.51	No	Somatic mutation
LGG	IDH1mut TP53mut	46.15	No	Somatic mutation
LGG	IDH1mut TP53mut ATRXmut	33.14	No	Somatic mutation
LGG	~IDH1mut TP53mut	4.14	Yes	Somatic mutation
LGG	~IDH1mut ~TP53mut PTENmut	2.96	No	Somatic mutation
LGG	IDH1mut ~TP53mut CICmut	9.47	No	Somatic mutation
LGG	IDH1mut ~TP53mut ~CICmut PIK3CAmut	3.55	No	Somatic mutation
LGG	IDH1mut TP53mut ATRXmut ARID1Amut	2.96	No	Somatic mutation
LGG	L11p15.1(C11orf58,SOX6)	35.06	No	Copy number alteration
LGG	~L11p15.1(C11orf58,SOX6) L1p36.32(...)	23.62	Yes	Copy number alteration
LGG	~L11p15.1(C11orf58,SOX6) ~L1p36.32(...) G7p11.2(...)	13.28	Yes	Copy number alteration
LGG	~L11p15.1(C11orf58,SOX6) ~L1p36.32(...) ~G7p11.2(...) L9p24.3(...)	6.64	Yes	Copy number alteration
LGG	L11p15.1(C11orf58,SOX6) L9p24.3(...)	7.75	No	Copy number alteration
LGG	~L11p15.1(C11orf58,SOX6) L1p36.32(...) L1p34.3(PABPC4)	21.77	No	Copy number alteration
LGG	~L11p15.1(C11orf58,SOX6) ~L1p36.32(...) G7p11.2(...) L10p11.21(...)	7.38	No	Copy number alteration
LGG	~L11p15.1(C11orf58,SOX6) ~L1p36.32(...) ~G7p11.2(...) L9p24.3(...) L9p13.3(...)	2.58	Yes	Copy number alteration
LGG	L11p15.1(C11orf58,SOX6) ~L9p24.3(...) L1p36.32(...)	4.43	No	Copy number alteration
LGG	L11p15.1(C11orf58,SOX6) ~L9p24.3(...) ~L1p36.32(...) G7p11.2(...)	2.95	No	Copy number alteration
LGG	~L11p15.1(C11orf58,SOX6) L1p36.32(...) L1p34.3(PABPC4) L9p13.2(PAX5)	2.95	No	Copy number alteration
LGG	~L11p15.1(C11orf58,SOX6) ~L1p36.32(...) G7p11.2(...) L10p11.21(...) L9p24.3(...)	4.43	No	Copy number alteration
LGG	L11p15.1(C11orf58,SOX6) ~L9p24.3(...) L1p36.32(...) L1p34.3(PABPC4)	4.06	No	Copy number alteration
LGG	~IDH1mut G7p11.2(...)	11.83	Yes	Combination of somatic mutation & copy number alteration
LGG	~IDH1mut ~G7p11.2(...) IDH2mut	3.55	No	Combination of somatic mutation & copy number alteration
LGG	~IDH1mut ~G7p11.2(...) ~IDH2mut L11p15.1(C11orf58,SOX6)	2.96	No	Combination of somatic mutation & copy number alteration
LGG	~IDH1mut G7p11.2(...) L10p11.21(...)	8.28	No	Combination of somatic mutation & copy number alteration
LGG	IDH1mut ~TP53mut L1p36.32(...), L1p34.3(PABPC4)	26.63	No	Combination of somatic mutation & copy number alteration
LGG	~IDH1mut G7p11.2(...) L10p11.21(...) L9p24.3(...)	5.92	No	Combination of somatic mutation & copy number alteration
LGG	IDH1mut ~TP53mut L1p36.32(...), L1p34.3(PABPC4) CICmut	9.47	No	Combination of somatic mutation & copy number alteration
LGG	IDH1mut TP53mut ATRXmut L11p15.1(C11orf58,SOX6)	17.16	No	Combination of somatic mutation & copy number alteration
LGG	IDH1mut TP53mut ~ATRXmut L11p15.1(C11orf58,SOX6)	8.88	No	Combination of somatic mutation & copy number alteration
LGG	IDH1mut TP53mut ATRXmut L11p15.1(C11orf58,SOX6) L9p24.3(...)	4.73	No	Combination of somatic mutation & copy number alteration
LGG	IDH1mut ~TP53mut L1p36.32(...), L1p34.3(PABPC4) ~CICmut L11p15.1(C11orf58,SOX6)	4.14	No	Combination of somatic mutation & copy number alteration
LGG	IDH1mut TP53mut ATRXmut ~L11p15.1(C11orf58,SOX6) L9p24.3(...)	4.14	No	Combination of somatic mutation & copy number alteration
LUAD	TP53mut	49.18	Yes	Combination of somatic mutation & copy number alteration
LUAD	~TP53mut KRASmut	19.33	Yes	Somatic mutation
LUAD	~TP53mut ~KRASmut EGFRmut	4.64	Yes	Somatic mutation
LUAD	~TP53mut ~KRASmut ~EGFRmut STK11mut	3.09	Yes	Somatic mutation
LUAD	TP53mut KRASmut	11.6	Yes	Somatic mutation
LUAD	~TP53mut KRASmut STK11mut	3.35	Yes	Somatic mutation
LUAD	TP53mut ~KRASmut EGFRmut	4.38	Yes	Somatic mutation
LUAD	TP53mut ~KRASmut ~EGFRmut NF1mut	4.12	Yes	Somatic mutation
LUAD	TP53mut ~KRASmut ~EGFRmut ~NF1mut STK11mut	2.58	Yes	Somatic mutation
LUAD	~TP53mut KRASmut ~STK11mut ATMmut	2.32	No	Somatic mutation
LUAD	G5p15.33(...)	30.69	Yes	Copy number alteration
LUAD	~G5p15.33(...) L9p21.3(CDKN2A,CDKN2B,RP11-145E5.5)	16.04	Yes	Copy number alteration
LUAD	~G5p15.33(...) ~L9p21.3(CDKN2A,CDKN2B,RP11-145E5.5) G8q24.21(MYC,POU5F1B)	10.3	Yes	Copy number alteration
LUAD	~G5p15.33(...) ~L9p21.3(CDKN2A,CDKN2B,RP11-145E5.5) ~G8q24.21(MYC,POU5F1B) L6q13(KCNQ5)	3.56	No	Copy number alteration
LUAD	~G5p15.33(...) ~L9p21.3(CDKN2A,CDKN2B,RP11-145E5.5) ~G8q24.21(MYC,POU5F1B) ~L6q13(KCNQ5) G7p21.1(...)	2.77	Yes	Copy number alteration
LUAD	~G5p15.33(...) ~L9p21.3(CDKN2A,CDKN2B,RP11-145E5.5) ~G8q24.21(MYC,POU5F1B) ~L6q13(KCNQ5) ~G7p21.1(...) G12p12.1(...)	2.57	Yes	Copy number alteration
LUAD	G5p15.33(...) G8q24.21(MYC,POU5F1B)	8.32	Yes	Copy number alteration
LUAD	~G5p15.33(...) L9p21.3(CDKN2A,CDKN2B,RP11-145E5.5) L9p13.2(PAX5)	4.75	Yes	Copy number alteration
LUAD	~G5p15.33(...) ~L9p21.3(CDKN2A,CDKN2B,RP11-145E5.5) G8q24.21(MYC,POU5F1B) G8p11.21(...)	3.17	No	Copy number alteration
LUAD	G5p15.33(...) ~G8q24.21(MYC,POU5F1B) L9p21.3(CDKN2A,CDKN2B,RP11-145E5.5)	5.74	Yes	Copy number alteration
LUAD	G5p15.33(...) ~G8q24.21(MYC,POU5F1B) ~L9p21.3(CDKN2A,CDKN2B,RP11-145E5.5) G7p21.1(...)	3.96	No	Copy number alteration
LUAD	~G5p15.33(...) L9p21.3(CDKN2A,CDKN2B,RP11-145E5.5) L9p13.2(PAX5) L19p13.2(SMARCA4)	2.38	Yes	Copy number alteration
LUAD	G5p15.33(...) ~G8q24.21(MYC,POU5F1B) L9p21.3(CDKN2A,CDKN2B,RP11-145E5.5) L9p13.2(PAX5)	2.38	No	Copy number alteration
LUAD	G5p15.33(...) ~G8q24.21(MYC,POU5F1B) ~L9p21.3(CDKN2A,CDKN2B,RP11-145E5.5) G7p21.1(...) G7p11.2(...)	2.97	No	Copy number alteration
LUAD	~G5p15.33(...) L9p21.3(CDKN2A,CDKN2B,RP11-145E5.5) ~L9p13.2(PAX5) G7p11.2(...)	2.57	Yes	Copy number alteration
LUAD	~TP53mut ~KRASmut L9p21.3(CDKN2A,CDKN2B,RP11-145E5.5)	9.29	Yes	Combination of somatic mutation & copy number alteration
LUAD	~TP53mut ~KRASmut ~L9p21.3(CDKN2A,CDKN2B,RP11-145E5.5) G5p15.33(...)	6.01	No	Combination of somatic mutation & copy number alteration
LUAD	~TP53mut ~KRASmut ~L9p21.3(CDKN2A,CDKN2B,RP11-145E5.5) ~G5p15.33(...) G8q24.21(MYC,POU5F1B)	3.28	Yes	Combination of somatic mutation & copy number alteration
LUAD	TP53mut G5p15.33(...)	16.94	Yes	Combination of somatic mutation & copy number alteration
LUAD	~TP53mut KRASmut G8q24.21(MYC,POU5F1B)	4.92	Yes	Combination of somatic mutation & copy number alteration
LUAD	~TP53mut ~KRASmut L9p21.3(CDKN2A,CDKN2B,RP11-145E5.5) L9p13.2(PAX5)	3.28	Yes	Combination of somatic mutation & copy number alteration
LUAD	TP53mut ~G5p15.33(...) L9p21.3(CDKN2A,CDKN2B,RP11-145E5.5)	7.65	Yes	Combination of somatic mutation & copy number alteration
LUAD	TP53mut ~G5p15.33(...) ~L9p21.3(CDKN2A,CDKN2B,RP11-145E5.5) G8q24.21(MYC,POU5F1B)	4.92	Yes	Combination of somatic mutation & copy number alteration
LUAD	TP53mut ~G5p15.33(...) ~L9p21.3(CDKN2A,CDKN2B,RP11-145E5.5) ~G8q24.21(MYC,POU5F1B) PIK3CAmut	3.83	No	Combination of somatic mutation & copy number alteration
LUAD	TP53mut ~G5p15.33(...) ~L9p21.3(CDKN2A,CDKN2B,RP11-145E5.5) ~G8q24.21(MYC,POU5F1B) ~PIK3CAmut BRAFmut	2.73	No	Combination of somatic mutation & copy number alteration
LUAD	TP53mut G5p15.33(...) G7p11.2(...)	4.92	Yes	Combination of somatic mutation & copy number alteration
LUAD	TP53mut ~G5p15.33(...) L9p21.3(CDKN2A,CDKN2B,RP11-145E5.5) G11q13.3(...)	2.73	Yes	Combination of somatic mutation & copy number alteration
LUAD	~TP53mut KRASmut ~G8q24.21(MYC,POU5F1B) STK11mut	2.73	Yes	Combination of somatic mutation & copy number alteration
LUAD	TP53mut G5p15.33(...) G7p11.2(...) G7p21.1(...)	3.83	No	Combination of somatic mutation & copy number alteration
LUAD	~TP53mut ~KRASmut L9p21.3(CDKN2A,CDKN2B,RP11-145E5.5) ~L9p13.2(PAX5) G5p15.33(...)	2.73	Yes	Combination of somatic mutation & copy number alteration
LUAD	TP53mut G5p15.33(...) ~G7p11.2(...) G8p11.21(...)	3.28	No	Combination of somatic mutation & copy number alteration
LUSC	TP53mut	78.49	Yes	Combination of somatic mutation & copy number alteration
LUSC	~TP53mut PIK3CAmut	2.87	No	Somatic mutation
LUSC	~TP53mut ~PIK3CAmut FAT1mut	2.87	No	Somatic mutation
LUSC	TP53mut PIK3CAmut	10.34	Yes	Somatic mutation
LUSC	TP53mut ~PIK3CAmut NFE2L2mut	9.2	Yes	Somatic mutation
LUSC	TP53mut ~PIK3CAmut ~NFE2L2mut MLL2mut	6.9	Yes	Somatic mutation
LUSC	TP53mut ~PIK3CAmut ~NFE2L2mut ~MLL2mut CDKN2Amut	4.02	Yes	Somatic mutation
LUSC	TP53mut ~PIK3CAmut ~NFE2L2mut ~MLL2mut ~CDKN2Amut RB1mut	4.02	Yes	Somatic mutation
LUSC	TP53mut ~PIK3CAmut ~NFE2L2mut ~MLL2mut ~CDKN2Amut ~RB1mut PTENmut	2.87	No	Somatic mutation
LUSC	G3q26.33(...)	60.99	Yes	Copy number alteration
LUSC	~G3q26.33(...) G5p15.33(...)	12.08	Yes	Copy number alteration
LUSC	~G3q26.33(...) ~G5p15.33(...) L9p21.3(...)	4.36	Yes	Copy number alteration
LUSC	~G3q26.33(...) ~G5p15.33(...) ~L9p21.3(...) G8p11.23(C8orf86,DDHD2,FGFR1,LETM2,WHSC1L1)	3.17	No	Copy number alteration
LUSC	G3q26.33(...) G3q27.3(...)	56.44	Yes	Copy number alteration
LUSC	~G3q26.33(...) G5p15.33(...) G8p11.23(C8orf86,DDHD2,FGFR1,LETM2,WHSC1L1)	3.56	Yes	Copy number alteration
LUSC	G3q26.33(...) ~G3q27.3(...) G3q26.1(OTOL1)	2.57	No	Copy number alteration
LUSC	G3q26.33(...) G3q27.3(...) G3q26.1(OTOL1)	46.73	Yes	Copy number alteration
LUSC	G3q26.33(...) G3q27.3(...) G3q26.1(OTOL1) G3q22.3(IL20RB,NCK1,SLC35G2,STAG1)	26.34	Yes	Copy number alteration
LUSC	G3q26.33(...) G3q27.3(...) ~G3q26.1(OTOL1) G5p15.33(...)	3.17	No	Copy number alteration
LUSC	G3q26.33(...) G3q27.3(...) G3q26.1(OTOL1) G3q22.3(IL20RB,NCK1,SLC35G2,STAG1) L9p21.3(...)	9.9	No	Copy number alteration
LUSC	G3q26.33(...) G3q27.3(...) G3q26.1(OTOL1) ~G3q22.3(IL20RB,NCK1,SLC35G2,STAG1) G5p15.33(...)	7.72	No	Copy number alteration
LUSC	G3q26.33(...) G3q27.3(...) G3q26.1(OTOL1) ~G3q22.3(IL20RB,NCK1,SLC35G2,STAG1) ~G5p15.33(...) L9p21.3(...)	3.56	Yes	Copy number alteration
LUSC	G3q26.33(...) G3q27.3(...) G3q26.1(OTOL1) G3q22.3(IL20RB,NCK1,SLC35G2,STAG1) L9p21.3(...) G5p15.33(...)	3.56	No	Copy number alteration
LUSC	G3q26.33(...) G3q27.3(...) G3q26.1(OTOL1) ~G3q22.3(IL20RB,NCK1,SLC35G2,STAG1) G5p15.33(...) L9p21.3(...)	3.37	No	Copy number alteration
LUSC	G3q26.33(...) G3q27.3(...) G3q26.1(OTOL1) G3q22.3(IL20RB,NCK1,SLC35G2,STAG1) ~L9p21.3(...) G5p15.33(...)	6.14	Yes	Copy number alteration
LUSC	G3q26.33(...) G3q27.3(...) G3q26.1(OTOL1) G3q22.3(IL20RB,NCK1,SLC35G2,STAG1) ~L9p21.3(...) ~G5p15.33(...) G8p11.23(C8orf86,DDHD2,FGFR1,LETM2,WHSC1L1)	2.97	No	Copy number alteration
LUSC	G3q26.33(...) G3q27.3(...) G3q26.1(OTOL1) G3q22.3(IL20RB,NCK1,SLC35G2,STAG1) ~L9p21.3(...) G5p15.33(...) L8p23.2(CSMD1)	2.77	No	Copy number alteration
LUSC	~TP53mut G3q26.33(...)	13.98	No	Combination of somatic mutation & copy number alteration
LUSC	TP53mut G3q26.33(...)	50	Yes	Combination of somatic mutation & copy number alteration
LUSC	~TP53mut G3q26.33(...) G3q27.3(...)	10.75	No	Combination of somatic mutation & copy number alteration
LUSC	TP53mut ~G3q26.33(...) G5p15.33(...)	10.22	Yes	Combination of somatic mutation & copy number alteration
LUSC	TP53mut ~G3q26.33(...) ~G5p15.33(...) G8p11.23(C8orf86,DDHD2,FGFR1,LETM2,WHSC1L1)	3.76	No	Combination of somatic mutation & copy number alteration
LUSC	TP53mut ~G3q26.33(...) ~G5p15.33(...) ~G8p11.23(C8orf86,DDHD2,FGFR1,LETM2,WHSC1L1) L9p21.3(...)	2.69	Yes	Combination of somatic mutation & copy number alteration
LUSC	TP53mut G3q26.33(...) G3q27.3(...)	48.39	Yes	Combination of somatic mutation & copy number alteration
LUSC	~TP53mut G3q26.33(...) G3q27.3(...) G3q26.1(OTOL1)	8.6	No	Combination of somatic mutation & copy number alteration
LUSC	TP53mut ~G3q26.33(...) G5p15.33(...) L9p21.3(...)	3.23	Yes	Combination of somatic mutation & copy number alteration
LUSC	TP53mut G3q26.33(...) G3q27.3(...) G3q26.1(OTOL1)	41.94	Yes	Combination of somatic mutation & copy number alteration
LUSC	~TP53mut G3q26.33(...) G3q27.3(...) G3q26.1(OTOL1) G3q22.3(IL20RB,NCK1,SLC35G2,STAG1)	5.91	No	Combination of somatic mutation & copy number alteration
LUSC	TP53mut G3q26.33(...) G3q27.3(...) G3q26.1(OTOL1) G3q22.3(IL20RB,NCK1,SLC35G2,STAG1)	20.43	Yes	Combination of somatic mutation & copy number alteration
LUSC	TP53mut G3q26.33(...) G3q27.3(...) G3q26.1(OTOL1) G3q22.3(IL20RB,NCK1,SLC35G2,STAG1) L8p23.2(CSMD1)	7.53	No	Combination of somatic mutation & copy number alteration
LUSC	TP53mut ~G3q26.33(...) G5p15.33(...) ~L9p21.3(...) G8q24.21(MYC,POU5F1B)	2.69	No	Combination of somatic mutation & copy number alteration
LUSC	TP53mut G3q26.33(...) G3q27.3(...) G3q26.1(OTOL1) G3q22.3(IL20RB,NCK1,SLC35G2,STAG1) L8p23.2(CSMD1) G8p11.23(C8orf86,DDHD2,FGFR1,LETM2,WHSC1L1)	3.76	No	Combination of somatic mutation & copy number alteration
LUSC	TP53mut G3q26.33(...) G3q27.3(...) ~G3q26.1(OTOL1) L9p21.3(...)	2.69	No	Combination of somatic mutation & copy number alteration
LUSC	TP53mut G3q26.33(...) G3q27.3(...) G3q26.1(OTOL1) ~G3q22.3(IL20RB,NCK1,SLC35G2,STAG1) L9p21.3(...)	9.14	Yes	Combination of somatic mutation & copy number alteration
LUSC	TP53mut G3q26.33(...) G3q27.3(...) G3q26.1(OTOL1) ~G3q22.3(IL20RB,NCK1,SLC35G2,STAG1) ~L9p21.3(...) L3p13(FOXP1)	3.76	No	Combination of somatic mutation & copy number alteration
LUSC	TP53mut G3q26.33(...) G3q27.3(...) G3q26.1(OTOL1) ~G3q22.3(IL20RB,NCK1,SLC35G2,STAG1) ~L9p21.3(...) ~L3p13(FOXP1) MLL2mut	2.69	No	Combination of somatic mutation & copy number alteration
LUSC	TP53mut G3q26.33(...) G3q27.3(...) G3q26.1(OTOL1) ~G3q22.3(IL20RB,NCK1,SLC35G2,STAG1) L9p21.3(...) G5p15.33(...)	3.76	No	Combination of somatic mutation & copy number alteration
LUSC	TP53mut G3q26.33(...) G3q27.3(...) G3q26.1(OTOL1) G3q22.3(IL20RB,NCK1,SLC35G2,STAG1) ~L8p23.2(CSMD1) L9p21.3(...)	4.84	No	Combination of somatic mutation & copy number alteration
LUSC	TP53mut G3q26.33(...) G3q27.3(...) G3q26.1(OTOL1) G3q22.3(IL20RB,NCK1,SLC35G2,STAG1) ~L8p23.2(CSMD1) ~L9p21.3(...) NFE2L2mut	2.69	No	Combination of somatic mutation & copy number alteration
MB	CTNNB1mut	12.75	No	Somatic mutation
MB	~CTNNB1mut PTCH1mut	4.9	No	Somatic mutation
MB	~CTNNB1mut ~PTCH1mut KDM6Amut	2.94	No	Somatic mutation
NB	ALKmut	7.62	Yes	Somatic mutation
NB	~ALKmut PTPN11mut	2.86	No	Somatic mutation
OV	TP53mut	91.17	Yes	Combination of somatic mutation & copy number alteration
OV	TP53mut BRCA1mut	3.16	Yes	Somatic mutation
OV	TP53mut ~BRCA1mut NF1mut	2.85	No	Somatic mutation
OV	TP53mut ~BRCA1mut ~NF1mut BRCA2mut	2.53	Yes	Somatic mutation
OV	G8q24.21(MYC)	36.32	Yes	Copy number alteration
OV	~G8q24.21(MYC) G3q26.2(...)	17.08	Yes	Copy number alteration
OV	~G8q24.21(MYC) ~G3q26.2(...) G19q12(...)	8.62	Yes	Copy number alteration
OV	~G8q24.21(MYC) ~G3q26.2(...) ~G19q12(...) L22q13.31(ARHGAP8,PRR5,PRR5-ARHGAP8)	6.3	Yes	Copy number alteration
OV	~G8q24.21(MYC) ~G3q26.2(...) ~G19q12(...) ~L22q13.31(ARHGAP8,PRR5,PRR5-ARHGAP8) L8p23.1(MTMR9)	4.15	Yes	Copy number alteration
OV	~G8q24.21(MYC) ~G3q26.2(...) ~G19q12(...) ~L22q13.31(ARHGAP8,PRR5,PRR5-ARHGAP8) ~L8p23.1(MTMR9) G20q13.33(...)	3.15	No	Copy number alteration
OV	~G8q24.21(MYC) ~G3q26.2(...) ~G19q12(...) ~L22q13.31(ARHGAP8,PRR5,PRR5-ARHGAP8) ~L8p23.1(MTMR9) ~G20q13.33(...) G12p13.33(...)	2.32	No	Copy number alteration
OV	G8q24.21(MYC) G8q24.13(FER1L6,TMEM65)	29.02	Yes	Copy number alteration
OV	~G8q24.21(MYC) G3q26.2(...) G3q26.1(ZBBX)	11.94	Yes	Copy number alteration
OV	~G8q24.21(MYC) ~G3q26.2(...) G19q12(...) G19q12(TSHZ3)	5.64	No	Copy number alteration
OV	~G8q24.21(MYC) ~G3q26.2(...) ~G19q12(...) L22q13.31(ARHGAP8,PRR5,PRR5-ARHGAP8) L22q12.3(APOL4)	2.99	Yes	Copy number alteration
OV	~G8q24.21(MYC) ~G3q26.2(...) ~G19q12(...) ~L22q13.31(ARHGAP8,PRR5,PRR5-ARHGAP8) L8p23.1(MTMR9) L8p23.1(PRSS55), L8p23.1(C8orf74,RP1L1)	3.48	Yes	Copy number alteration
OV	~G8q24.21(MYC) ~G3q26.2(...) ~G19q12(...) ~L22q13.31(ARHGAP8,PRR5,PRR5-ARHGAP8) ~L8p23.1(MTMR9) G20q13.33(...) G20q13.12(NCOA3,ZMYND8)	2.32	No	Copy number alteration
OV	G8q24.21(MYC) ~G8q24.13(FER1L6,TMEM65) L8p21.3(CCAR2)	2.99	Yes	Copy number alteration
OV	G8q24.21(MYC) G8q24.13(FER1L6,TMEM65) G8q22.1(FSBP,GEM,KIAA1429,RAD54B)	8.96	Yes	Copy number alteration
OV	~G8q24.21(MYC) G3q26.2(...) G3q26.1(ZBBX) G3q27.1(EIF2B5,EPHB3)	7.96	Yes	Copy number alteration
OV	~G8q24.21(MYC) ~G3q26.2(...) ~G19q12(...) L22q13.31(ARHGAP8,PRR5,PRR5-ARHGAP8) L22q12.3(APOL4) L22q12.1(ZNRF3)	2.82	Yes	Copy number alteration
OV	~G8q24.21(MYC) ~G3q26.2(...) ~G19q12(...) ~L22q13.31(ARHGAP8,PRR5,PRR5-ARHGAP8) L8p23.1(MTMR9) L8p23.1(PRSS55), L8p23.1(C8orf74,RP1L1) L8p21.3(CCAR2)	2.82	Yes	Copy number alteration
OV	G8q24.21(MYC) G8q24.13(FER1L6,TMEM65) G8q22.1(FSBP,GEM,KIAA1429,RAD54B) L16q24.2(BANP)	3.15	No	Copy number alteration
OV	~G8q24.21(MYC) G3q26.2(...) G3q26.1(ZBBX) G3q27.1(EIF2B5,EPHB3) G19q12(...)	2.49	No	Copy number alteration
OV	G8q24.21(MYC) G8q24.13(FER1L6,TMEM65) G8q22.1(FSBP,GEM,KIAA1429,RAD54B) L16q24.2(BANP) L16q23.3(OSGIN1,RP11-505K9.4)	2.82	No	Copy number alteration
OV	G8q24.21(MYC) G8q24.13(FER1L6,TMEM65) G8q22.1(FSBP,GEM,KIAA1429,RAD54B) L16q24.2(BANP) L16q23.3(OSGIN1,RP11-505K9.4) L16q23.2(CDYL2)	2.49	No	Copy number alteration
OV	G8q24.21(MYC) G8q24.13(FER1L6,TMEM65) ~G8q22.1(FSBP,GEM,KIAA1429,RAD54B) G3q26.2(...)	5.8	Yes	Copy number alteration
OV	G8q24.21(MYC) G8q24.13(FER1L6,TMEM65) ~G8q22.1(FSBP,GEM,KIAA1429,RAD54B) ~G3q26.2(...) L8p23.1(PRSS55), L8p23.1(C8orf74,RP1L1)	3.32	No	Copy number alteration
OV	G8q24.21(MYC) G8q24.13(FER1L6,TMEM65) ~G8q22.1(FSBP,GEM,KIAA1429,RAD54B) G3q26.2(...) G3q26.1(ZBBX)	4.31	Yes	Copy number alteration
OV	G8q24.21(MYC) G8q24.13(FER1L6,TMEM65) ~G8q22.1(FSBP,GEM,KIAA1429,RAD54B) ~G3q26.2(...) L8p23.1(PRSS55), L8p23.1(C8orf74,RP1L1) L8p23.1(MTMR9)	2.99	No	Copy number alteration
OV	G8q24.21(MYC) G8q24.13(FER1L6,TMEM65) ~G8q22.1(FSBP,GEM,KIAA1429,RAD54B) G3q26.2(...) G3q26.1(ZBBX) G3q27.1(EIF2B5,EPHB3)	2.65	Yes	Copy number alteration
OV	G8q24.21(MYC) G8q24.13(FER1L6,TMEM65) ~G8q22.1(FSBP,GEM,KIAA1429,RAD54B) ~G3q26.2(...) L8p23.1(PRSS55), L8p23.1(C8orf74,RP1L1) L8p23.1(MTMR9) L8p21.3(CCAR2)	2.49	No	Copy number alteration
OV	TP53mut G8q24.21(MYC)	30.91	Yes	Combination of somatic mutation & copy number alteration
OV	TP53mut ~G8q24.21(MYC) G3q26.2(...)	14.51	Yes	Combination of somatic mutation & copy number alteration
OV	TP53mut ~G8q24.21(MYC) ~G3q26.2(...) G19q12(...)	10.41	Yes	Combination of somatic mutation & copy number alteration
OV	TP53mut ~G8q24.21(MYC) ~G3q26.2(...) ~G19q12(...) L19p13.3(TCF3,UQCR11,UQCR11)	5.68	Yes	Combination of somatic mutation & copy number alteration
OV	TP53mut ~G8q24.21(MYC) ~G3q26.2(...) ~G19q12(...) ~L19p13.3(TCF3,UQCR11,UQCR11) G20q13.12(NCOA3,ZMYND8)	3.79	Yes	Combination of somatic mutation & copy number alteration
OV	TP53mut ~G8q24.21(MYC) ~G3q26.2(...) ~G19q12(...) ~L19p13.3(TCF3,UQCR11,UQCR11) ~G20q13.12(NCOA3,ZMYND8) L16q23.3(OSGIN1,RP11-505K9.4)	2.84	Yes	Combination of somatic mutation & copy number alteration
OV	TP53mut ~G8q24.21(MYC) ~G3q26.2(...) ~G19q12(...) ~L19p13.3(TCF3,UQCR11,UQCR11) ~G20q13.12(NCOA3,ZMYND8) ~L16q23.3(OSGIN1,RP11-505K9.4) L22q13.31(ARHGAP8,PRR5,PRR5-ARHGAP8)	2.52	Yes	Combination of somatic mutation & copy number alteration
OV	TP53mut G8q24.21(MYC) G8q24.13(FER1L6,TMEM65)	24.92	Yes	Combination of somatic mutation & copy number alteration
OV	TP53mut ~G8q24.21(MYC) G3q26.2(...) G3q26.1(ZBBX)	9.15	Yes	Combination of somatic mutation & copy number alteration
OV	TP53mut ~G8q24.21(MYC) ~G3q26.2(...) G19q12(...) G19q12(TSHZ3)	6.94	No	Combination of somatic mutation & copy number alteration
OV	TP53mut ~G8q24.21(MYC) ~G3q26.2(...) ~G19q12(...) L19p13.3(TCF3,UQCR11,UQCR11) L19p13.3(EEF2)	4.1	Yes	Combination of somatic mutation & copy number alteration
OV	TP53mut ~G8q24.21(MYC) ~G3q26.2(...) ~G19q12(...) ~L19p13.3(TCF3,UQCR11,UQCR11) ~G20q13.12(NCOA3,ZMYND8) L16q23.3(OSGIN1,RP11-505K9.4) L16q24.2(BANP)	2.52	Yes	Combination of somatic mutation & copy number alteration
OV	TP53mut G8q24.21(MYC) G8q24.13(FER1L6,TMEM65) G8q22.1(FSBP,GEM,KIAA1429,RAD54B)	9.46	Yes	Combination of somatic mutation & copy number alteration
OV	TP53mut ~G8q24.21(MYC) G3q26.2(...) G3q26.1(ZBBX) G3q27.1(EIF2B5,EPHB3)	5.36	No	Combination of somatic mutation & copy number alteration
OV	TP53mut G8q24.21(MYC) G8q24.13(FER1L6,TMEM65) G8q22.1(FSBP,GEM,KIAA1429,RAD54B) L8p23.1(PRSS55), L8p23.1(C8orf74,RP1L1), L8p23.1(MTMR9)	3.47	No	Combination of somatic mutation & copy number alteration
OV	TP53mut G8q24.21(MYC) G8q24.13(FER1L6,TMEM65) G8q22.1(FSBP,GEM,KIAA1429,RAD54B) L8p23.1(PRSS55), L8p23.1(C8orf74,RP1L1), L8p23.1(MTMR9) L8p21.3(CCAR2)	3.15	No	Combination of somatic mutation & copy number alteration
OV	TP53mut G8q24.21(MYC) G8q24.13(FER1L6,TMEM65) ~G8q22.1(FSBP,GEM,KIAA1429,RAD54B) L8p21.3(CCAR2)	4.42	Yes	Combination of somatic mutation & copy number alteration
OV	TP53mut G8q24.21(MYC) G8q24.13(FER1L6,TMEM65) ~G8q22.1(FSBP,GEM,KIAA1429,RAD54B) ~L8p21.3(CCAR2) G3q26.2(...)	2.84	No	Combination of somatic mutation & copy number alteration
OV	TP53mut G8q24.21(MYC) G8q24.13(FER1L6,TMEM65) ~G8q22.1(FSBP,GEM,KIAA1429,RAD54B) L8p21.3(CCAR2) L8p23.1(PRSS55), L8p23.1(C8orf74,RP1L1), L8p23.1(MTMR9)	3.79	Yes	Combination of somatic mutation & copy number alteration
OV	TP53mut G8q24.21(MYC) G8q24.13(FER1L6,TMEM65) ~G8q22.1(FSBP,GEM,KIAA1429,RAD54B) ~L8p21.3(CCAR2) G3q26.2(...) G3q26.1(ZBBX)	2.52	No	Combination of somatic mutation & copy number alteration
PAAD	KRASmut	45.86	Yes	Somatic mutation
PAAD	~KRASmut SMAD4mut	16.56	No	Somatic mutation
PAAD	~KRASmut ~SMAD4mut TP53mut	3.82	Yes	Somatic mutation
PAAD	KRASmut TP53mut	7.64	Yes	Somatic mutation
PAAD	KRASmut ~TP53mut SMAD4mut	3.82	Yes	Somatic mutation
PRAD	L13q14.2(RCBTB1)	30.46	No	Copy number alteration
PRAD	~L13q14.2(RCBTB1) L16q23.3(OSGIN1,RP11-505K9.4)	18.27	No	Copy number alteration
PRAD	~L13q14.2(RCBTB1) ~L16q23.3(OSGIN1,RP11-505K9.4) L10q23.2(...)	9.64	Yes	Copy number alteration
PRAD	L13q14.2(RCBTB1) L10q23.2(...)	11.73	No	Combination of somatic mutation & copy number alteration
PRAD	~L13q14.2(RCBTB1) L16q23.3(OSGIN1,RP11-505K9.4) L17p13.1(...)	7.26	No	Combination of somatic mutation & copy number alteration
PRAD	L13q14.2(RCBTB1) ~L10q23.2(...) L16q23.3(OSGIN1,RP11-505K9.4)	6.09	No	Copy number alteration
PRAD	L13q14.2(RCBTB1) ~L10q23.2(...) ~L16q23.3(OSGIN1,RP11-505K9.4) L5q15(CHD1,FAM174A,RGMB,ST8SIA4)	3.05	No	Copy number alteration
PRAD	L13q14.2(RCBTB1) L10q23.2(...) L17p13.1(...)	6.15	No	Combination of somatic mutation & copy number alteration
PRAD	~L13q14.2(RCBTB1) L16q23.3(OSGIN1,RP11-505K9.4) L17p13.1(...) L10q23.2(...)	3.05	No	Copy number alteration
PRAD	L13q14.2(RCBTB1) L10q23.2(...) L17p13.1(...) L16q23.3(OSGIN1,RP11-505K9.4)	2.79	No	Combination of somatic mutation & copy number alteration
PRAD	FRG1Bmut	9.09	No	Somatic mutation
PRAD	~FRG1Bmut TP53mut	7.85	Yes	Somatic mutation
PRAD	~FRG1Bmut ~TP53mut SPOPmut	7.44	No	Somatic mutation
PRAD	~FRG1Bmut ~TP53mut ~SPOPmut PTENmut	3.72	Yes	Somatic mutation
PRAD	~FRG1Bmut ~TP53mut ~SPOPmut ~PTENmut PIK3CAmut	2.48	No	Somatic mutation
PRAD	~L13q14.2(RCBTB1) ~L16q23.3(OSGIN1,RP11-505K9.4) ~L10q23.2(...) L5q15(CHD1,FAM174A,RGMB,ST8SIA4)	3.05	No	Copy number alteration
PRAD	L13q14.2(RCBTB1) ~L10q23.2(...) L16q23.3(OSGIN1,RP11-505K9.4) L5q11.2(ANKRD55,IL6ST)	3.05	No	Copy number alteration
PRAD	~L13q14.2(RCBTB1) ~L16q23.3(OSGIN1,RP11-505K9.4) ~L10q23.2(...) FRG1Bmut	5.03	No	Combination of somatic mutation & copy number alteration
PRAD	~L13q14.2(RCBTB1) ~L16q23.3(OSGIN1,RP11-505K9.4) ~L10q23.2(...) ~FRG1Bmut L5q15(CHD1,FAM174A,RGMB,ST8SIA4)	2.79	No	Combination of somatic mutation & copy number alteration
PRAD	L13q14.2(RCBTB1) ~L10q23.2(...) L16q23.3(OSGIN1,RP11-505K9.4) L17p13.1(...)	2.79	No	Combination of somatic mutation & copy number alteration
SKCM	BRAFmut	54.74	Yes	Somatic mutation
SKCM	~BRAFmut NRASmut	25.9	Yes	Combination of somatic mutation & copy number alteration
SKCM	~BRAFmut ~NRASmut NF1mut	4.88	Yes	Somatic mutation
SKCM	BRAFmut TP53mut	7.32	Yes	Somatic mutation
SKCM	~BRAFmut NRASmut CDKN2Amut	4.34	Yes	Somatic mutation
SKCM	BRAFmut ~TP53mut PTENmut	5.96	Yes	Somatic mutation
SKCM	BRAFmut ~TP53mut ~PTENmut CDKN2Amut	3.25	Yes	Somatic mutation
SKCM	BRAFmut ~TP53mut ~PTENmut ~CDKN2Amut FRG1Bmut	2.98	No	Somatic mutation
SKCM	BRAFmut ~TP53mut ~PTENmut ~CDKN2Amut ~FRG1Bmut ARID2mut	2.44	Yes	Somatic mutation
SKCM	~BRAFmut NRASmut ~CDKN2Amut TP53mut	2.44	Yes	Somatic mutation
SKCM	~BRAFmut NRASmut ~CDKN2Amut ~TP53mut FRG1Bmut	2.44	No	Somatic mutation
SKCM	L9p24.3(...)	38.17	Yes	Copy number alteration
SKCM	~L9p24.3(...) L10q26.3(DPYSL4,STK32C)	11.24	No	Copy number alteration
SKCM	~L9p24.3(...) ~L10q26.3(DPYSL4,STK32C) G6p25.3(...)	6.8	No	Copy number alteration
SKCM	~L9p24.3(...) ~L10q26.3(DPYSL4,STK32C) ~G6p25.3(...) G8q24.21(MYC)	4.44	Yes	Copy number alteration
SKCM	~L9p24.3(...) ~L10q26.3(DPYSL4,STK32C) ~G6p25.3(...) ~G8q24.21(MYC) G1q43(...)	3.55	No	Copy number alteration
SKCM	~L9p24.3(...) ~L10q26.3(DPYSL4,STK32C) ~G6p25.3(...) ~G8q24.21(MYC) ~G1q43(...) G5p15.33(...)	2.66	No	Copy number alteration
SKCM	L9p24.3(...) L9p13.2(PAX5)	26.04	Yes	Copy number alteration
SKCM	~L9p24.3(...) L10q26.3(DPYSL4,STK32C) L10q26.3(ADAM8,KNDC1,UTF1,VENTX)	10.36	No	Copy number alteration
SKCM	~L9p24.3(...) ~L10q26.3(DPYSL4,STK32C) G6p25.3(...) G6p23(...)	6.51	No	Copy number alteration
SKCM	L9p24.3(...) ~L9p13.2(PAX5) L11q24.2(ROBO3)	5.03	Yes	Copy number alteration
SKCM	L9p24.3(...) L9p13.2(PAX5) L10q23.31(ATAD1)	15.09	Yes	Copy number alteration
SKCM	~L9p24.3(...) L10q26.3(DPYSL4,STK32C) L10q26.3(ADAM8,KNDC1,UTF1,VENTX) L10q23.33(PDE6C)	8.58	No	Copy number alteration
SKCM	L9p24.3(...) ~L9p13.2(PAX5) L11q24.2(ROBO3) L11q22.3(CARD16,CASP1)	4.14	Yes	Copy number alteration
SKCM	L9p24.3(...) L9p13.2(PAX5) L10q23.31(ATAD1) L10q26.3(DPYSL4,STK32C), L10q26.3(ADAM8,KNDC1,UTF1,VENTX)	14.5	Yes	Copy number alteration
SKCM	~L9p24.3(...) L10q26.3(DPYSL4,STK32C) L10q26.3(ADAM8,KNDC1,UTF1,VENTX) L10q23.33(PDE6C) L10q23.31(ATAD1)	8.28	No	Copy number alteration
SKCM	L9p24.3(...) L9p13.2(PAX5) L10q23.31(ATAD1) L10q26.3(DPYSL4,STK32C), L10q26.3(ADAM8,KNDC1,UTF1,VENTX) L10q23.33(PDE6C)	14.2	Yes	Copy number alteration
SKCM	~L9p24.3(...) L10q26.3(DPYSL4,STK32C) L10q26.3(ADAM8,KNDC1,UTF1,VENTX) L10q23.33(PDE6C) L10q23.31(ATAD1) G6p25.3(...), G6p23(...)	3.25	No	Copy number alteration
SKCM	L9p24.3(...) L9p13.2(PAX5) ~L10q23.31(ATAD1) L11q24.2(ROBO3)	5.62	Yes	Copy number alteration
SKCM	L9p24.3(...) L9p13.2(PAX5) L10q23.31(ATAD1) L10q26.3(DPYSL4,STK32C), L10q26.3(ADAM8,KNDC1,UTF1,VENTX) L10q23.33(PDE6C) L11q22.3(CARD16,CASP1)	5.62	Yes	Copy number alteration
SKCM	L9p24.3(...) L9p13.2(PAX5) ~L10q23.31(ATAD1) L11q24.2(ROBO3) L11q22.3(CARD16,CASP1)	5.33	Yes	Copy number alteration
SKCM	L9p24.3(...) L9p13.2(PAX5) L10q23.31(ATAD1) L10q26.3(DPYSL4,STK32C), L10q26.3(ADAM8,KNDC1,UTF1,VENTX) L10q23.33(PDE6C) L11q22.3(CARD16,CASP1) L11q24.2(ROBO3)	5.03	Yes	Copy number alteration
SKCM	L9p24.3(...) L9p13.2(PAX5) ~L10q23.31(ATAD1) L11q24.2(ROBO3) L11q22.3(CARD16,CASP1) G6p25.3(...)	2.37	No	Copy number alteration
SKCM	L9p24.3(...) L9p13.2(PAX5) L10q23.31(ATAD1) L10q26.3(DPYSL4,STK32C), L10q26.3(ADAM8,KNDC1,UTF1,VENTX) L10q23.33(PDE6C) ~L11q22.3(CARD16,CASP1) G8q24.21(MYC)	3.55	No	Copy number alteration
SKCM	~BRAFmut ~NRASmut L11q24.2(ROBO3)	6.77	Yes	Combination of somatic mutation & copy number alteration
SKCM	~BRAFmut ~NRASmut ~L11q24.2(ROBO3) G1q43(...)	3.98	No	Combination of somatic mutation & copy number alteration
SKCM	~BRAFmut ~NRASmut ~L11q24.2(ROBO3) ~G1q43(...) FRG1Bmut	2.79	No	Combination of somatic mutation & copy number alteration
SKCM	BRAFmut L9p24.3(...)	19.12	Yes	Combination of somatic mutation & copy number alteration
SKCM	~BRAFmut NRASmut L9p24.3(...)	10.76	Yes	Combination of somatic mutation & copy number alteration
SKCM	~BRAFmut ~NRASmut L11q24.2(ROBO3) L11q22.3(CARD16,CASP1)	4.78	Yes	Combination of somatic mutation & copy number alteration
SKCM	BRAFmut ~L9p24.3(...) L10q23.31(ATAD1)	5.98	Yes	Combination of somatic mutation & copy number alteration
SKCM	BRAFmut ~L9p24.3(...) ~L10q23.31(ATAD1) G8q24.21(MYC)	3.59	Yes	Combination of somatic mutation & copy number alteration
SKCM	BRAFmut ~L9p24.3(...) ~L10q23.31(ATAD1) ~G8q24.21(MYC) G6p25.3(...), G6p23(...)	2.79	No	Combination of somatic mutation & copy number alteration
SKCM	BRAFmut L9p24.3(...) L9p13.2(PAX5)	11.95	Yes	Combination of somatic mutation & copy number alteration
SKCM	~BRAFmut NRASmut L9p24.3(...) L9p13.2(PAX5)	7.97	No	Combination of somatic mutation & copy number alteration
SKCM	BRAFmut ~L9p24.3(...) L10q23.31(ATAD1) L10q23.33(PDE6C), L10q26.3(DPYSL4,STK32C), L10q26.3(ADAM8,KNDC1,UTF1,VENTX)	4.38	No	Combination of somatic mutation & copy number alteration
SKCM	~BRAFmut NRASmut ~L9p24.3(...) G6p25.3(...), G6p23(...)	3.98	No	Combination of somatic mutation & copy number alteration
SKCM	~BRAFmut NRASmut ~L9p24.3(...) ~G6p25.3(...), G6p23(...) FRG1Bmut	2.79	No	Combination of somatic mutation & copy number alteration
SKCM	BRAFmut L9p24.3(...) L9p13.2(PAX5) L10q23.31(ATAD1)	9.96	Yes	Combination of somatic mutation & copy number alteration
SKCM	~BRAFmut NRASmut L9p24.3(...) L9p13.2(PAX5) L11q22.3(CARD16,CASP1)	4.78	No	Combination of somatic mutation & copy number alteration
SKCM	BRAFmut L9p24.3(...) L9p13.2(PAX5) L10q23.31(ATAD1) L10q23.33(PDE6C)	9.56	Yes	Combination of somatic mutation & copy number alteration
SKCM	~BRAFmut NRASmut L9p24.3(...) L9p13.2(PAX5) L11q22.3(CARD16,CASP1) L11q24.2(ROBO3)	4.38	No	Combination of somatic mutation & copy number alteration
SKCM	BRAFmut L9p24.3(...) L9p13.2(PAX5) L10q23.31(ATAD1) L10q23.33(PDE6C) L10q26.3(DPYSL4,STK32C), L10q26.3(ADAM8,KNDC1,UTF1,VENTX)	9.16	Yes	Combination of somatic mutation & copy number alteration
SKCM	BRAFmut L9p24.3(...) L9p13.2(PAX5) L10q23.31(ATAD1) L10q23.33(PDE6C) L10q26.3(DPYSL4,STK32C), L10q26.3(ADAM8,KNDC1,UTF1,VENTX) G6p25.3(...), G6p23(...)	3.19	No	Combination of somatic mutation & copy number alteration
STAD	TP53mut	42.99	Yes	Combination of somatic mutation & copy number alteration
STAD	~TP53mut PIK3CAmut	14.95	Yes	Combination of somatic mutation & copy number alteration
STAD	~TP53mut PIK3CAmut ARID1Amut	4.97	Yes	Somatic mutation
STAD	~TP53mut ~PIK3CAmut ACVR2Amut	5.59	No	Somatic mutation
STAD	~TP53mut ~PIK3CAmut ~ACVR2Amut SMAD4mut	4.35	Yes	Somatic mutation
STAD	~TP53mut ~PIK3CAmut ~ACVR2Amut ~SMAD4mut ARID1Amut	3.73	Yes	Somatic mutation
STAD	TP53mut APCmut	4.35	Yes	Somatic mutation
STAD	TP53mut ~APCmut PIK3CAmut	3.11	No	Somatic mutation
STAD	G8q24.21(MYC,POU5F1B)	29.41	Yes	Copy number alteration
STAD	~G8q24.21(MYC,POU5F1B) G20q13.11(...)	12.75	Yes	Copy number alteration
STAD	~G8q24.21(MYC,POU5F1B) ~G20q13.11(...) L9p23(PTPRD)	5.56	Yes	Copy number alteration
STAD	~G8q24.21(MYC,POU5F1B) ~G20q13.11(...) ~L9p23(PTPRD) G12p12.1(...), G12p12.1(IFLTD1,KRAS)	3.92	No	Copy number alteration
STAD	~G8q24.21(MYC,POU5F1B) ~G20q13.11(...) ~L9p23(PTPRD) ~G12p12.1(...), G12p12.1(IFLTD1,KRAS) L17p12(DNAH9,MAP2K4,ZNF18)	3.27	Yes	Copy number alteration
STAD	~G8q24.21(MYC,POU5F1B) ~G20q13.11(...) ~L9p23(PTPRD) ~G12p12.1(...), G12p12.1(IFLTD1,KRAS) ~L17p12(DNAH9,MAP2K4,ZNF18) G11q13.3(...)	2.94	No	Copy number alteration
STAD	~G8q24.21(MYC,POU5F1B) ~G20q13.11(...) ~L9p23(PTPRD) ~G12p12.1(...), G12p12.1(IFLTD1,KRAS) ~L17p12(DNAH9,MAP2K4,ZNF18) ~G11q13.3(...) G5p13.3(...)	2.61	No	Copy number alteration
STAD	G8q24.21(MYC,POU5F1B) G20q13.11(...)	14.38	Yes	Copy number alteration
STAD	~G8q24.21(MYC,POU5F1B) G20q13.11(...) G20p11.22(...)	6.21	Yes	Copy number alteration
STAD	G8q24.21(MYC,POU5F1B) ~G20q13.11(...) G8p11.21(...)	4.9	No	Copy number alteration
STAD	G8q24.21(MYC,POU5F1B) ~G20q13.11(...) ~G8p11.21(...) L9p21.3(...)	3.27	Yes	Copy number alteration
STAD	G8q24.21(MYC,POU5F1B) G20q13.11(...) G20p11.22(...)	8.5	Yes	Copy number alteration
STAD	~G8q24.21(MYC,POU5F1B) G20q13.11(...) G20p11.22(...) L9p23(PTPRD)	2.94	No	Copy number alteration
STAD	G8q24.21(MYC,POU5F1B) ~G20q13.11(...) G8p11.21(...) G8p23.1(...)	3.92	No	Copy number alteration
STAD	G8q24.21(MYC,POU5F1B) G20q13.11(...) G20p11.22(...) L5q12.1(PDE4D)	4.25	No	Copy number alteration
STAD	G8q24.21(MYC,POU5F1B) G20q13.11(...) ~G20p11.22(...) L9p21.3(...)	2.61	No	Copy number alteration
STAD	~TP53mut ~PIK3CAmut G8q24.21(MYC,POU5F1B)	10.28	No	Combination of somatic mutation & copy number alteration
STAD	~TP53mut ~PIK3CAmut ~G8q24.21(MYC,POU5F1B) L9p21.3(...)	6.54	Yes	Combination of somatic mutation & copy number alteration
STAD	~TP53mut ~PIK3CAmut ~G8q24.21(MYC,POU5F1B) ~L9p21.3(...) KRASmut	3.74	No	Combination of somatic mutation & copy number alteration
STAD	TP53mut G8q24.21(MYC,POU5F1B)	24.3	Yes	Combination of somatic mutation & copy number alteration
STAD	~TP53mut ~PIK3CAmut G8q24.21(MYC,POU5F1B) G12p12.1(...)	4.67	No	Combination of somatic mutation & copy number alteration
STAD	TP53mut ~G8q24.21(MYC,POU5F1B) L17p12(DNAH9,MAP2K4,ZNF18)	5.61	Yes	Combination of somatic mutation & copy number alteration
STAD	TP53mut ~G8q24.21(MYC,POU5F1B) ~L17p12(DNAH9,MAP2K4,ZNF18) G8p23.1(...)	4.67	No	Combination of somatic mutation & copy number alteration
STAD	TP53mut G8q24.21(MYC,POU5F1B) G20q13.11(...)	12.15	Yes	Combination of somatic mutation & copy number alteration
STAD	~TP53mut ~PIK3CAmut G8q24.21(MYC,POU5F1B) G12p12.1(...) G12p12.1(IFLTD1,KRAS)	3.74	No	Combination of somatic mutation & copy number alteration
STAD	TP53mut ~G8q24.21(MYC,POU5F1B) L17p12(DNAH9,MAP2K4,ZNF18) G7q21.2(...)	3.74	No	Combination of somatic mutation & copy number alteration
STAD	TP53mut G8q24.21(MYC,POU5F1B) G20q13.11(...) G20p11.22(...)	10.28	Yes	Combination of somatic mutation & copy number alteration
STAD	TP53mut G8q24.21(MYC,POU5F1B) G20q13.11(...) G20p11.22(...) G7q21.2(...), G7q31.1(...)	6.54	No	Combination of somatic mutation & copy number alteration
STAD	TP53mut G8q24.21(MYC,POU5F1B) ~G20q13.11(...) L9p21.3(...)	5.61	Yes	Combination of somatic mutation & copy number alteration
STAD	TP53mut G8q24.21(MYC,POU5F1B) G20q13.11(...) G20p11.22(...) G7q21.2(...), G7q31.1(...) L4q22.1(CCSER1,RP11-763F8.1)	3.74	No	Combination of somatic mutation & copy number alteration
STAD	TP53mut G8q24.21(MYC,POU5F1B) ~G20q13.11(...) L9p21.3(...) L9p23(PTPRD)	4.67	Yes	Combination of somatic mutation & copy number alteration
STAD	TP53mut G8q24.21(MYC,POU5F1B) ~G20q13.11(...) L9p21.3(...) L9p23(PTPRD) L19p13.2(...)	3.74	No	Combination of somatic mutation & copy number alteration
THCA	BRAFmut	57.01	Yes	Combination of somatic mutation & copy number alteration
THCA	~BRAFmut NRASmut	8.07	Yes	Somatic mutation
THCA	~BRAFmut ~NRASmut HRASmut	3.73	No	Somatic mutation
THCA	~BRAFmut ~NRASmut ~HRASmut FRG1Bmut	2.8	No	Somatic mutation
THCA	BRAFmut FRG1Bmut	5.59	No	Somatic mutation
THCA	L22q13.32(CTA-299D3.8,FAM19A5)	16.04	No	Copy number alteration
THCA	~L22q13.32(CTA-299D3.8,FAM19A5) L13q14.2(RCBTB1)	4.16	Yes	Copy number alteration
THCA	~L22q13.32(CTA-299D3.8,FAM19A5) ~L13q14.2(RCBTB1) G1q42.13(...)	3.37	Yes	Copy number alteration
THCA	L22q13.32(CTA-299D3.8,FAM19A5) L22q12.3(APOL3,APOL4)	15.64	No	Copy number alteration
THCA	~BRAFmut L22q13.32(CTA-299D3.8,FAM19A5)	9.66	No	Combination of somatic mutation & copy number alteration
THCA	~BRAFmut ~L22q13.32(CTA-299D3.8,FAM19A5) NRASmut	4.67	Yes	Combination of somatic mutation & copy number alteration
THCA	BRAFmut L22q12.3(APOL3,APOL4), L22q13.32(CTA-299D3.8,FAM19A5)	8.1	No	Combination of somatic mutation & copy number alteration
THCA	~BRAFmut L22q13.32(CTA-299D3.8,FAM19A5) L22q12.3(APOL3,APOL4)	9.03	No	Combination of somatic mutation & copy number alteration
THCA	BRAFmut ~L22q12.3(APOL3,APOL4), L22q13.32(CTA-299D3.8,FAM19A5) G1q42.13(...)	3.12	No	Combination of somatic mutation & copy number alteration
THCA	BRAFmut ~L22q12.3(APOL3,APOL4), L22q13.32(CTA-299D3.8,FAM19A5) ~G1q42.13(...) FRG1Bmut	2.49	No	Combination of somatic mutation & copy number alteration
THCA	BRAFmut L22q12.3(APOL3,APOL4), L22q13.32(CTA-299D3.8,FAM19A5) FRG1Bmut	2.49	No	Combination of somatic mutation & copy number alteration
THCA	~BRAFmut L22q13.32(CTA-299D3.8,FAM19A5) L22q12.3(APOL3,APOL4) NRASmut	2.8	No	Combination of somatic mutation & copy number alteration
THCA	~BRAFmut L22q13.32(CTA-299D3.8,FAM19A5) L22q12.3(APOL3,APOL4) ~NRASmut HRASmut	2.49	No	Combination of somatic mutation & copy number alteration
UCEC	PTENmut	60.87	Yes	Somatic mutation
UCEC	~PTENmut TP53mut	20.61	Yes	Combination of somatic mutation & copy number alteration
UCEC	~PTENmut ~TP53mut CTNNB1mut	8.77	No	Combination of somatic mutation & copy number alteration
UCEC	PTENmut PIK3CAmut	29.57	Yes	Somatic mutation
UCEC	~PTENmut ~TP53mut CTNNB1mut PIK3CAmut	4.82	No	Combination of somatic mutation & copy number alteration
UCEC	PTENmut ~PIK3CAmut PIK3R1mut	11.74	Yes	Somatic mutation
UCEC	PTENmut ~PIK3CAmut ~PIK3R1mut ARID1Amut	6.58	No	Combination of somatic mutation & copy number alteration
UCEC	PTENmut PIK3CAmut ARID1Amut	11.74	Yes	Somatic mutation
UCEC	~PTENmut ~TP53mut CTNNB1mut PIK3CAmut ARID1Amut	2.63	No	Combination of somatic mutation & copy number alteration
UCEC	PTENmut ~PIK3CAmut PIK3R1mut CTNNB1mut	5.22	No	Somatic mutation
UCEC	PTENmut PIK3CAmut ARID1Amut KRASmut	6.09	Yes	Somatic mutation
UCEC	PTENmut PIK3CAmut ~ARID1Amut CTNNB1mut	6.14	No	Combination of somatic mutation & copy number alteration
UCEC	~PTENmut ~TP53mut ~CTNNB1mut KRASmut	3.04	No	Somatic mutation
UCEC	~PTENmut TP53mut PIK3CAmut	10.43	Yes	Somatic mutation
UCEC	PTENmut ~PIK3CAmut ~PIK3R1mut ~ARID1Amut TP53mut	2.61	Yes	Somatic mutation
UCEC	PTENmut ~PIK3CAmut ~PIK3R1mut ~ARID1Amut ~TP53mut CTNNB1mut	2.61	No	Somatic mutation
UCEC	~PTENmut TP53mut PIK3CAmut PPP2R1Amut	2.61	No	Somatic mutation
UCEC	~PTENmut TP53mut ~PIK3CAmut FBXW7mut	3.48	Yes	Somatic mutation
UCEC	PTENmut PIK3CAmut ~ARID1Amut ~CTNNB1mut CTCFmut	3.48	No	Somatic mutation
UCEC	PTENmut PIK3CAmut ARID1Amut ~KRASmut CTNNB1mut	2.61	No	Somatic mutation
UCEC	G1q22(...)	32.61	No	Copy number alteration
UCEC	~G1q22(...) G8q24.21(MYC,POU5F1B)	16.11	No	Copy number alteration
UCEC	~G1q22(...) ~G8q24.21(MYC,POU5F1B) L16q23.3(OSGIN1,RP11-505K9.4)	6.29	No	Copy number alteration
UCEC	~G1q22(...) ~G8q24.21(MYC,POU5F1B) ~L16q23.3(OSGIN1,RP11-505K9.4) L22q13.31(CTA-299D3.8,FAM19A5,LL22NC03-75H12.2)	2.55	Yes	Copy number alteration
UCEC	G1q22(...) G1q21.2(...)	27.5	No	Copy number alteration
UCEC	~G1q22(...) G8q24.21(MYC,POU5F1B) G8p11.21(...)	8.25	No	Copy number alteration
UCEC	~G1q22(...) ~G8q24.21(MYC,POU5F1B) L16q23.3(OSGIN1,RP11-505K9.4) L19p13.3(GNA11)	3.34	No	Copy number alteration
UCEC	G1q22(...) ~G1q21.2(...) L19p13.3(GNA11)	3.14	No	Copy number alteration
UCEC	G1q22(...) G1q21.2(...) L16q23.3(OSGIN1,RP11-505K9.4)	6.09	No	Copy number alteration
UCEC	~G1q22(...) G8q24.21(MYC,POU5F1B) G8p11.21(...) L16q23.3(OSGIN1,RP11-505K9.4)	2.95	No	Copy number alteration
UCEC	G1q22(...) ~G1q21.2(...) L19p13.3(GNA11) L16q23.3(OSGIN1,RP11-505K9.4)	2.36	No	Copy number alteration
UCEC	~G1q22(...) G8q24.21(MYC,POU5F1B) ~G8p11.21(...) L16q23.3(OSGIN1,RP11-505K9.4)	4.32	No	Copy number alteration
UCEC	G1q22(...) G1q21.2(...) L16q23.3(OSGIN1,RP11-505K9.4) L19p13.3(GNA11)	3.73	No	Copy number alteration
UCEC	~G1q22(...) G8q24.21(MYC,POU5F1B) ~G8p11.21(...) L16q23.3(OSGIN1,RP11-505K9.4) L19p13.3(GNA11)	2.95	No	Copy number alteration
UCEC	G1q22(...) G1q21.2(...) L16q23.3(OSGIN1,RP11-505K9.4) L19p13.3(GNA11) L22q13.31(CTA-299D3.8,FAM19A5,LL22NC03-75H12.2)	2.75	No	Copy number alteration
UCEC	G1q22(...) G1q21.2(...) ~L16q23.3(OSGIN1,RP11-505K9.4) G8q24.21(MYC,POU5F1B)	3.14	No	Copy number alteration
UCEC	~PTENmut ~TP53mut ~CTNNB1mut L19p13.3(GNA11)	3.51	No	Combination of somatic mutation & copy number alteration
UCEC	~PTENmut ~TP53mut ~CTNNB1mut ~L19p13.3(GNA11) KRASmut	2.63	No	Combination of somatic mutation & copy number alteration
UCEC	~PTENmut TP53mut L19p13.3(GNA11)	14.47	No	Combination of somatic mutation & copy number alteration
UCEC	PTENmut ~PIK3CAmut ~PIK3R1mut ~ARID1Amut G1q21.2(...), G1q22(...)	3.95	No	Combination of somatic mutation & copy number alteration
UCEC	PTENmut ~PIK3CAmut ~PIK3R1mut ~ARID1Amut ~G1q21.2(...), G1q22(...) TP53mut	3.51	Yes	Combination of somatic mutation & copy number alteration
UCEC	~PTENmut TP53mut L19p13.3(GNA11) L16q23.3(OSGIN1,RP11-505K9.4)	11.4	No	Combination of somatic mutation & copy number alteration
UCEC	~PTENmut TP53mut ~L19p13.3(GNA11) PIK3CAmut	3.51	Yes	Combination of somatic mutation & copy number alteration
UCEC	~PTENmut TP53mut L19p13.3(GNA11) L16q23.3(OSGIN1,RP11-505K9.4) G3q26.2(...)	7.46	No	Combination of somatic mutation & copy number alteration
UCEC	~PTENmut TP53mut L19p13.3(GNA11) L16q23.3(OSGIN1,RP11-505K9.4) G3q26.2(...) L22q13.31(CTA-299D3.8,FAM19A5,LL22NC03-75H12.2)	4.82	No	Combination of somatic mutation & copy number alteration
UCEC	PTENmut PIK3CAmut ~ARID1Amut ~CTNNB1mut G1q21.2(...), G1q22(...)	4.82	No	Combination of somatic mutation & copy number alteration
UCEC	PTENmut PIK3CAmut ~ARID1Amut ~CTNNB1mut ~G1q21.2(...), G1q22(...) CTCFmut	2.63	No	Combination of somatic mutation & copy number alteration
UCEC	~PTENmut TP53mut L19p13.3(GNA11) L16q23.3(OSGIN1,RP11-505K9.4) G3q26.2(...) L22q13.31(CTA-299D3.8,FAM19A5,LL22NC03-75H12.2) PIK3CAmut	3.51	No	Combination of somatic mutation & copy number alteration
UCEC	~PTENmut TP53mut L19p13.3(GNA11) ~L16q23.3(OSGIN1,RP11-505K9.4) G3q26.2(...)	2.63	No	Combination of somatic mutation & copy number alteration
UCEC	~PTENmut TP53mut L19p13.3(GNA11) L16q23.3(OSGIN1,RP11-505K9.4) ~G3q26.2(...) L22q13.31(CTA-299D3.8,FAM19A5,LL22NC03-75H12.2)	2.63	No	Combination of somatic mutation & copy number alteration
