## Supplementary material for "CELLector: Genomics Guided Selection of Cancer *in vitro* Models": Suppl_Data_S2_CELLector_Signature_BEMs_cell_lines

### Sheet: BLCA
Data type included in CELLector analysis M(utations) C(opy number alterations) H(ypermethylation)	Signature	n. Patients	Prevalence (%)	Cell Model Passport id	SIDM00807	SIDM00999	SIDM00983	SIDM00989	SIDM00936	SIDM00970	SIDM00676	SIDM00678	SIDM00693	SIDM01033	SIDM00181	SIDM00402	SIDM01085	SIDM00420	SIDM01160	NA	SIDM01190	SIDM01182	SIDM00414
				Cosmic Id	687452	906798	906797	910926	1290730	753552	907065	907066	753566	907312	753584	909704	687455	909749	687457	724812	687459	724838	909780
				n. cell lines	5637	639-V	647-V	BFTC-905	CAL-29	DSH1	HT-1197	HT-1376	J82	KU-19-19	LB831-BLC	RT-112	RT4	SW1710	SW780	T-24	TCCSUP	UM-UC-3	VM-CUB-1
M	TP53mut	47	49.4737	15	1	1	1	1	1	1	0	1	1	0	1	1	0	1	0	1	1	1	1
M	~TP53mut, ARID1Amut	12	12.6316	2	0	0	0	0	0	0	1	0	0	1	0	0	0	0	0	0	0	0	0
M	TP53mut, KDM6Amut	16	16.8421	1	0	0	0	0	0	0	0	0	0	0	0	1	0	0	0	0	0	0	0
M	TP53mut, ~KDM6Amut, ARID1Amut	8	8.42105	3	0	0	0	0	0	0	0	1	0	0	0	0	0	0	0	0	1	0	1
M	TP53mut, ~KDM6Amut, ~ARID1Amut, ~PIK3CAmut, MLL2mut	4	4.21053	1	0	1	0	0	0	0	0	0	0	0	0	0	0	0	0	0	0	0	0
M	TP53mut, ~KDM6Amut, ~ARID1Amut, ~PIK3CAmut, ~MLL2mut, RB1mut	3	3.15789	4	1	0	1	0	0	0	0	0	1	0	1	0	0	0	0	0	0	0	0
M	TP53mut, ~KDM6Amut, ARID1Amut, RB1mut	3	3.15789	1	0	0	0	0	0	0	0	1	0	0	0	0	0	0	0	0	0	0	0
M	TP53mut, ~KDM6Amut, ARID1Amut, ~RB1mut, MLL2mut	3	3.15789	1	0	0	0	0	0	0	0	0	0	0	0	0	0	0	0	0	0	0	1
C	G8q22.2(...)	25	26.3158	1	0	0	0	0	0	0	0	1	0	0	0	0	0	0	0	0	0	0	0
C	~G8q22.2(...), G6p22.3(...)	12	12.6316	3	1	0	0	0	0	0	0	0	1	0	0	0	0	0	0	0	1	0	0
C	~G8q22.2(...), ~G6p22.3(...), ~L9q31.3(PTGR1,ZNF483), ~G3p25.3(...), G20q11.21(...)	6	6.31579	4	0	0	0	0	0	0	0	0	0	1	0	0	0	1	1	1	0	0	0
C	~G8q22.2(...), ~G6p22.3(...), ~L9q31.3(PTGR1,ZNF483), ~G3p25.3(...), ~G20q11.21(...), G1p34.3(...)	5	5.26316	1	0	0	0	1	0	0	0	0	0	0	0	0	0	0	0	0	0	0	0
C	~G8q22.2(...), ~G6p22.3(...), ~L9q31.3(PTGR1,ZNF483), ~G3p25.3(...), ~G20q11.21(...), ~G1p34.3(...), G1q23.2(...)	3	3.15789	1	0	0	0	0	0	0	0	0	0	0	1	0	0	0	0	0	0	0	0
C	G8q22.2(...), G8q24.21(MYC,POU5F1B)	15	15.7895	1	0	0	0	0	0	0	0	1	0	0	0	0	0	0	0	0	0	0	0
C	G8q22.2(...), G8q24.21(MYC,POU5F1B), G1q23.2(...)	6	6.31579	1	0	0	0	0	0	0	0	1	0	0	0	0	0	0	0	0	0	0	0
MC	TP53mut	47	49.4737	15	1	1	1	1	1	1	0	1	1	0	1	1	0	1	0	1	1	1	1
MC	~TP53mut, ~G8q22.2(...), ~L9q31.3(PTGR1,ZNF483), MLL2mut	5	5.26316	1	0	0	0	0	0	0	0	0	0	1	0	0	0	0	0	0	0	0	0
MC	~TP53mut, ~G8q22.2(...), ~L9q31.3(PTGR1,ZNF483), ~MLL2mut, ARID1Amut	5	5.26316	1	0	0	0	0	0	0	1	0	0	0	0	0	0	0	0	0	0	0	0
MC	TP53mut, KDM6Amut	16	16.8421	1	0	0	0	0	0	0	0	0	0	0	0	1	0	0	0	0	0	0	0
MC	TP53mut, ~KDM6Amut, G6p22.3(...)	9	9.47368	4	1	0	0	0	0	0	0	1	1	0	0	0	0	0	0	0	1	0	0
MC	TP53mut, ~KDM6Amut, ~G6p22.3(...), ~G8q22.2(...), RB1mut	5	5.26316	3	0	1	1	0	0	0	0	0	0	0	1	0	0	0	0	0	0	0	0
MC	TP53mut, ~KDM6Amut, ~G6p22.3(...), ~G8q22.2(...), ~RB1mut, MLL2mut	4	4.21053	1	0	0	0	0	0	0	0	0	0	0	0	0	0	0	0	0	0	0	1
MC	TP53mut, ~KDM6Amut, ~G6p22.3(...), ~G8q22.2(...), ~RB1mut, ~MLL2mut, FAT1mut	3	3.15789	1	0	0	0	0	0	0	0	0	0	0	0	0	0	0	0	1	0	0	0
MC	TP53mut, ~KDM6Amut, G6p22.3(...), G7p12.1(...)	4	4.21053	1	0	0	0	0	0	0	0	1	0	0	0	0	0	0	0	0	0	0	0
MC	TP53mut, ~KDM6Amut, ~G6p22.3(...), ~G8q22.2(...), RB1mut, CDKN1Amut	3	3.15789	2	0	0	1	0	0	0	0	0	0	0	1	0	0	0	0	0	0	0	0
MC	TP53mut, ~KDM6Amut, G6p22.3(...), G7p12.1(...), G8q22.2(...)	3	3.15789	1	0	0	0	0	0	0	0	1	0	0	0	0	0	0	0	0	0	0	0
MH	TP53mut	46	50	15	1	1	1	1	1	1	0	1	1	0	1	1	0	1	0	1	1	1	1
MH	~TP53mut, HypMet_MAP1LC3A	24	26.087	4	0	0	0	0	0	0	1	0	0	1	0	0	1	0	1	0	0	0	0
MH	TP53mut, HypMet_MAP1LC3A	21	22.8261	14	1	0	1	1	1	1	0	1	1	0	1	1	0	1	0	1	1	1	1
MH	TP53mut, ~HypMet_MAP1LC3A, ~KDM6Amut, ~HypMet_SFMBT1, MLL2mut	3	3.26087	1	0	1	0	0	0	0	0	0	0	0	0	0	0	0	0	0	0	0	0
MH	TP53mut, HypMet_MAP1LC3A, KDM6Amut	7	7.6087	1	0	0	0	0	0	0	0	0	0	0	0	1	0	0	0	0	0	0	0
MH	~TP53mut, HypMet_MAP1LC3A, ~HypMet_SFMBT1, ~FAT1mut, KDM6Amut	3	3.26087	1	0	0	0	0	0	0	0	0	0	1	0	0	0	0	0	0	0	0	0
MH	TP53mut, HypMet_MAP1LC3A, ~KDM6Amut, HypMet_SFMBT1	5	5.43478	6	0	0	0	1	1	0	0	0	1	0	1	0	0	0	0	1	1	0	0
MH	TP53mut, HypMet_MAP1LC3A, ~KDM6Amut, ~HypMet_SFMBT1, ARID1Amut	4	4.34783	2	0	0	0	0	0	0	0	1	0	0	0	0	0	0	0	0	0	0	1
CH	G8q22.2(...)	24	26.087	1	0	0	0	0	0	0	0	1	0	0	0	0	0	0	0	0	0	0	0
CH	~G8q22.2(...), G6p22.3(...)	12	13.0435	3	1	0	0	0	0	0	0	0	1	0	0	0	0	0	0	0	1	0	0
CH	~G8q22.2(...), ~G6p22.3(...), ~L9q31.3(PTGR1,ZNF483), ~G3p25.3(...), G20q11.21(...)	6	6.52174	4	0	0	0	0	0	0	0	0	0	1	0	0	0	1	1	1	0	0	0
CH	~G8q22.2(...), ~G6p22.3(...), ~L9q31.3(PTGR1,ZNF483), ~G3p25.3(...), ~G20q11.21(...), G1p34.3(...)	5	5.43478	1	0	0	0	1	0	0	0	0	0	0	0	0	0	0	0	0	0	0	0
CH	~G8q22.2(...), ~G6p22.3(...), ~L9q31.3(PTGR1,ZNF483), ~G3p25.3(...), ~G20q11.21(...), ~G1p34.3(...), ~G7p12.1(...), G10p15.3(...)	3	3.26087	1	0	0	0	0	0	0	1	0	0	0	0	0	0	0	0	0	0	0	0
CH	G8q22.2(...), G8q24.21(MYC,POU5F1B)	15	16.3043	1	0	0	0	0	0	0	0	1	0	0	0	0	0	0	0	0	0	0	0
CH	G8q22.2(...), G8q24.21(MYC,POU5F1B), G1q23.2(...)	6	6.52174	1	0	0	0	0	0	0	0	1	0	0	0	0	0	0	0	0	0	0	0
MCH	TP53mut	46	50	15	1	1	1	1	1	1	0	1	1	0	1	1	0	1	0	1	1	1	1
MCH	~TP53mut, HypMet_MAP1LC3A	24	26.087	4	0	0	0	0	0	0	1	0	0	1	0	0	1	0	1	0	0	0	0
MCH	TP53mut, HypMet_MAP1LC3A	21	22.8261	14	1	0	1	1	1	1	0	1	1	0	1	1	0	1	0	1	1	1	1
MCH	TP53mut, ~HypMet_MAP1LC3A, ~KDM6Amut, ~HypMet_SFMBT1, ~G3p25.3(...), MLL2mut	3	3.26087	1	0	1	0	0	0	0	0	0	0	0	0	0	0	0	0	0	0	0	0
MCH	TP53mut, HypMet_MAP1LC3A, KDM6Amut	7	7.6087	1	0	0	0	0	0	0	0	0	0	0	0	1	0	0	0	0	0	0	0
MCH	TP53mut, HypMet_MAP1LC3A, ~KDM6Amut, HypMet_SFMBT1	5	5.43478	6	0	0	0	1	1	0	0	0	1	0	1	0	0	0	0	1	1	0	0
MCH	TP53mut, HypMet_MAP1LC3A, ~KDM6Amut, ~HypMet_SFMBT1, ARID1Amut	4	4.34783	2	0	0	0	0	0	0	0	1	0	0	0	0	0	0	0	0	0	0	1

### Sheet: BRCA
Data type included in CELLector analysis M(utations) C(opy number alterations) H(ypermethylation)	Signature	n. Patients	Prevalence (%)	Cell Model Passport id	SIDM00898	SIDM00893	SIDM00963	SIDM00892	SIDM00122	SIDM00940	SIDM00938	SIDM00933	SIDM00928	SIDM00920	SIDM00954	SIDM01001	SIDM01056	SIDM01002	SIDM01042	SIDM00866	SIDM00885	SIDM00884	SIDM00882	SIDM00881	SIDM00879	SIDM00878	SIDM00877	SIDM00874	SIDM00872	SIDM00870	SIDM00774	SIDM00772	SIDM00675	SIDM00673	SIDM01062	SIDM00135	SIDM01037	SIDM00148	SIDM00529	SIDM00633	SIDM00146	SIDM00631	SIDM00528	SIDM00630	SIDM00629	SIDM00272	SIDM00628	SIDM00332	SIDM00562	SIDM00241	SIDM00097	SIDM01187	SIDM01186	SIDM01261	SIDM00971
				Cosmic Id	910704	906801	946359	949093	905951	906826	924106	910927	910852	946382	906812	906844	906851	1290798	906862	749710	749711	749712	907045	1290905	1303900	907046	749713	749714	749709	1290906	749715	749716	749717	907048	1290922	905957	1298157	905946	925338	908120	905960	1330941	908121	924240	1240172	908122	908123	910948	908151	909256	905945	910910	909778	1303911	909907
				n. cell lines	AU565	BT-20	BT-474	BT-483	BT-549	CAL-120	CAL-148	CAL-51	CAL-85-1	CAMA-1	COLO-824	DU-4475	EFM-19	EFM-192A	EVSA-T	HCC1143	HCC1187	HCC1395	HCC1419	HCC1428	HCC1500	HCC1569	HCC1599	HCC1937	HCC1954	HCC202	HCC2157	HCC2218	HCC38	HCC70	HDQ-P1	Hs-578-T	JIMT-1	MCF7	MDA-MB-157	MDA-MB-175-VII	MDA-MB-231	MDA-MB-330	MDA-MB-361	MDA-MB-415	MDA-MB-436	MDA-MB-453	MDA-MB-468	MFM-223	MRK-nu-1	OCUB-M	T47D	UACC-812	UACC-893	YMB-1-E	ZR-75-30
M	PIK3CAmut	243	32.0158	17	0	1	1	1	0	0	1	1	0	0	0	0	1	1	0	0	0	0	0	0	0	0	0	0	1	1	0	0	0	0	0	0	1	1	0	0	0	0	1	0	0	1	0	1	0	1	1	0	1	0	0
M	~PIK3CAmut, TP53mut	185	24.3742	25	1	0	0	0	1	1	0	0	1	1	1	0	0	0	1	1	0	1	1	0	0	1	1	1	0	0	1	1	1	1	1	1	0	0	1	0	1	1	0	1	1	0	1	0	0	0	0	0	0	0	0
M	~PIK3CAmut, ~TP53mut, ~GATA3mut, CDH1mut	22	2.89855	2	0	0	0	0	0	0	0	0	0	0	0	0	0	0	0	0	0	0	0	0	0	0	0	0	0	0	0	0	0	0	0	0	0	0	0	0	0	0	0	0	0	0	0	0	1	0	0	0	0	0	1
M	PIK3CAmut, TP53mut	55	7.24638	14	0	1	1	1	0	0	1	0	0	0	0	0	1	1	0	0	0	0	0	0	0	0	0	0	1	1	0	0	0	0	0	0	1	0	0	0	0	0	1	0	0	0	0	1	0	1	1	0	1	0	0
M	PIK3CAmut, ~TP53mut, CDH1mut	21	2.7668	1	0	0	0	0	0	0	0	0	0	0	0	0	0	0	0	0	0	0	0	0	0	0	0	0	0	0	0	0	0	0	0	0	0	0	0	0	0	0	0	0	0	1	0	0	0	0	0	0	0	0	0
C	G8q24.21(POU5F1B)	306	40.3162	23	1	0	0	1	0	1	0	0	0	0	0	0	0	1	1	1	0	0	1	1	0	1	1	1	1	0	0	1	0	1	1	0	0	1	1	1	0	0	0	0	0	1	0	1	1	1	0	0	0	0	1
C	~G8q24.21(POU5F1B), G1q21.3(...)	153	20.1581	4	0	0	0	0	0	0	0	0	0	0	0	1	0	0	0	0	1	0	0	0	0	0	0	0	0	0	0	0	0	0	0	0	0	0	0	0	0	0	0	0	0	0	0	0	0	0	0	1	0	1	0
C	~G8q24.21(POU5F1B), ~G1q21.3(...), L16q23.3(OSGIN1,RP11-505K9.4)	62	8.16864	1	0	0	0	0	0	0	1	0	0	0	0	0	0	0	0	0	0	0	0	0	0	0	0	0	0	0	0	0	0	0	0	0	0	0	0	0	0	0	0	0	0	0	0	0	0	0	0	0	0	0	0
C	~G8q24.21(POU5F1B), ~G1q21.3(...), ~L16q23.3(OSGIN1,RP11-505K9.4), L8p23.2(CSMD1)	39	5.13834	10	0	1	0	0	0	0	0	0	1	1	1	0	1	0	0	0	0	0	0	0	1	0	0	0	0	1	1	0	1	0	0	0	0	0	0	0	0	0	1	0	0	0	0	0	0	0	0	0	0	0	0
C	~G8q24.21(POU5F1B), ~G1q21.3(...), ~L16q23.3(OSGIN1,RP11-505K9.4), ~L8p23.2(CSMD1), G11q13.3(CCND1,FGF19,ORAOV1)	27	3.55731	2	0	0	0	0	0	0	0	0	0	0	0	0	0	0	0	0	0	0	0	0	0	0	0	0	0	0	0	0	0	0	0	0	0	0	0	0	0	1	0	1	0	0	0	0	0	0	0	0	0	0	0
C	~G8q24.21(POU5F1B), ~G1q21.3(...), ~L16q23.3(OSGIN1,RP11-505K9.4), ~L8p23.2(CSMD1), ~G11q13.3(CCND1,FGF19,ORAOV1), G17q22(...)	17	2.23979	1	0	0	1	0	0	0	0	0	0	0	0	0	0	0	0	0	0	0	0	0	0	0	0	0	0	0	0	0	0	0	0	0	0	0	0	0	0	0	0	0	0	0	0	0	0	0	0	0	0	0	0
C	G8q24.21(POU5F1B), G8q23.3(...)	281	37.0224	20	1	0	0	1	0	1	0	0	0	0	0	0	0	1	1	1	0	0	1	1	0	0	1	1	1	0	0	1	0	1	1	0	0	0	1	1	0	0	0	0	0	1	0	0	1	1	0	0	0	0	1
C	~G8q24.21(POU5F1B), G1q21.3(...), G1q23.3(...)	141	18.5771	1	0	0	0	0	0	0	0	0	0	0	0	1	0	0	0	0	0	0	0	0	0	0	0	0	0	0	0	0	0	0	0	0	0	0	0	0	0	0	0	0	0	0	0	0	0	0	0	0	0	0	0
C	~G8q24.21(POU5F1B), ~G1q21.3(...), L16q23.3(OSGIN1,RP11-505K9.4), L16q21(C16orf80)	52	6.85112	1	0	0	0	0	0	0	1	0	0	0	0	0	0	0	0	0	0	0	0	0	0	0	0	0	0	0	0	0	0	0	0	0	0	0	0	0	0	0	0	0	0	0	0	0	0	0	0	0	0	0	0
C	~G8q24.21(POU5F1B), ~G1q21.3(...), ~L16q23.3(OSGIN1,RP11-505K9.4), L8p23.2(CSMD1), L8p23.3(ARHGEF10)	36	4.74308	8	0	1	0	0	0	0	0	0	1	1	0	0	1	0	0	0	0	0	0	0	1	0	0	0	0	1	1	0	1	0	0	0	0	0	0	0	0	0	0	0	0	0	0	0	0	0	0	0	0	0	0
C	G8q24.21(POU5F1B), G8q23.3(...), G8q24.21(ADCY8,ASAP1,FAM49B,GSDMC)	257	33.8603	17	0	0	0	1	0	1	0	0	0	0	0	0	0	1	0	1	0	0	1	1	0	0	1	1	1	0	0	1	0	1	1	0	0	0	1	1	0	0	0	0	0	1	0	0	0	1	0	0	0	0	1
C	~G8q24.21(POU5F1B), G1q21.3(...), G1q23.3(...), G1q21.3(...)	138	18.1818	1	0	0	0	0	0	0	0	0	0	0	0	1	0	0	0	0	0	0	0	0	0	0	0	0	0	0	0	0	0	0	0	0	0	0	0	0	0	0	0	0	0	0	0	0	0	0	0	0	0	0	0
C	~G8q24.21(POU5F1B), ~G1q21.3(...), L16q23.3(OSGIN1,RP11-505K9.4), L16q21(C16orf80), L16q13(MT1X)	49	6.45586	1	0	0	0	0	0	0	1	0	0	0	0	0	0	0	0	0	0	0	0	0	0	0	0	0	0	0	0	0	0	0	0	0	0	0	0	0	0	0	0	0	0	0	0	0	0	0	0	0	0	0	0
C	G8q24.21(POU5F1B), G8q23.3(...), G8q24.21(ADCY8,ASAP1,FAM49B,GSDMC), L8p23.2(CSMD1)	138	18.1818	4	0	0	0	0	0	1	0	0	0	0	0	0	0	0	0	0	0	0	0	0	0	0	1	0	0	0	0	0	0	1	0	0	0	0	0	0	0	0	0	0	0	0	0	0	0	0	0	0	0	0	1
C	~G8q24.21(POU5F1B), ~G1q21.3(...), L16q23.3(OSGIN1,RP11-505K9.4), L16q21(C16orf80), L16q13(MT1X), L16q12.1(NOD2)	41	5.40184	1	0	0	0	0	0	0	1	0	0	0	0	0	0	0	0	0	0	0	0	0	0	0	0	0	0	0	0	0	0	0	0	0	0	0	0	0	0	0	0	0	0	0	0	0	0	0	0	0	0	0	0
C	G8q24.21(POU5F1B), G8q23.3(...), G8q24.21(ADCY8,ASAP1,FAM49B,GSDMC), L8p23.2(CSMD1), L8p23.3(ARHGEF10)	131	17.2596	2	0	0	0	0	0	0	0	0	0	0	0	0	0	0	0	0	0	0	0	0	0	0	1	0	0	0	0	0	0	1	0	0	0	0	0	0	0	0	0	0	0	0	0	0	0	0	0	0	0	0	0
C	~G8q24.21(POU5F1B), ~G1q21.3(...), L16q23.3(OSGIN1,RP11-505K9.4), L16q21(C16orf80), L16q13(MT1X), L16q12.1(NOD2), L16q12.1(LONP2)	40	5.27009	1	0	0	0	0	0	0	1	0	0	0	0	0	0	0	0	0	0	0	0	0	0	0	0	0	0	0	0	0	0	0	0	0	0	0	0	0	0	0	0	0	0	0	0	0	0	0	0	0	0	0	0
C	G8q24.21(POU5F1B), G8q23.3(...), G8q24.21(ADCY8,ASAP1,FAM49B,GSDMC), ~L8p23.2(CSMD1), G1q21.3(...)	40	5.27009	4	0	0	0	1	0	0	0	0	0	0	0	0	0	0	0	0	0	0	0	0	0	0	0	0	1	0	0	1	0	0	0	0	0	0	0	0	0	0	0	0	0	1	0	0	0	0	0	0	0	0	0
C	G8q24.21(POU5F1B), G8q23.3(...), G8q24.21(ADCY8,ASAP1,FAM49B,GSDMC), ~L8p23.2(CSMD1), ~G1q21.3(...), G20q13.2(...)	23	3.0303	6	0	0	0	0	0	0	0	0	0	0	0	0	0	1	0	0	0	0	1	1	0	0	0	0	0	0	0	0	0	0	1	0	0	0	1	1	0	0	0	0	0	0	0	0	0	0	0	0	0	0	0
C	G8q24.21(POU5F1B), G8q23.3(...), G8q24.21(ADCY8,ASAP1,FAM49B,GSDMC), ~L8p23.2(CSMD1), G1q21.3(...), G1q23.3(...)	35	4.61133	3	0	0	0	1	0	0	0	0	0	0	0	0	0	0	0	0	0	0	0	0	0	0	0	0	1	0	0	0	0	0	0	0	0	0	0	0	0	0	0	0	0	1	0	0	0	0	0	0	0	0	0
C	G8q24.21(POU5F1B), G8q23.3(...), G8q24.21(ADCY8,ASAP1,FAM49B,GSDMC), ~L8p23.2(CSMD1), G1q21.3(...), G1q23.3(...), G1q21.3(...)	34	4.47958	2	0	0	0	1	0	0	0	0	0	0	0	0	0	0	0	0	0	0	0	0	0	0	0	0	1	0	0	0	0	0	0	0	0	0	0	0	0	0	0	0	0	0	0	0	0	0	0	0	0	0	0
MC	G8q24.21(POU5F1B)	306	40.3162	23	1	0	0	1	0	1	0	0	0	0	0	0	0	1	1	1	0	0	1	1	0	1	1	1	1	0	0	1	0	1	1	0	0	1	1	1	0	0	0	0	0	1	0	1	1	1	0	0	0	0	1
MC	~G8q24.21(POU5F1B), PIK3CAmut	173	22.7931	10	0	1	1	0	0	0	1	1	0	0	0	0	1	0	0	0	0	0	0	0	0	0	0	0	0	1	0	0	0	0	0	0	1	0	0	0	0	0	1	0	0	0	0	0	0	0	1	0	1	0	0
MC	~G8q24.21(POU5F1B), ~PIK3CAmut, G1q21.3(...)	96	12.6482	4	0	0	0	0	0	0	0	0	0	0	0	1	0	0	0	0	1	0	0	0	0	0	0	0	0	0	0	0	0	0	0	0	0	0	0	0	0	0	0	0	0	0	0	0	0	0	0	1	0	1	0
MC	~G8q24.21(POU5F1B), ~PIK3CAmut, ~G1q21.3(...), TP53mut	53	6.98287	13	0	0	0	0	1	0	0	0	1	1	1	0	0	0	0	0	0	1	0	0	0	0	0	0	0	0	1	0	1	0	0	1	0	0	0	0	1	1	0	1	1	0	1	0	0	0	0	0	0	0	0
MC	G8q24.21(POU5F1B), G8q23.3(...)	281	37.0224	20	1	0	0	1	0	1	0	0	0	0	0	0	0	1	1	1	0	0	1	1	0	0	1	1	1	0	0	1	0	1	1	0	0	0	1	1	0	0	0	0	0	1	0	0	1	1	0	0	0	0	1
MC	~G8q24.21(POU5F1B), PIK3CAmut, G1q23.3(...)	58	7.64163	1	0	0	0	0	0	0	0	0	0	0	0	0	0	0	0	0	0	0	0	0	0	0	0	0	0	0	0	0	0	0	0	0	1	0	0	0	0	0	0	0	0	0	0	0	0	0	0	0	0	0	0
MC	~G8q24.21(POU5F1B), ~PIK3CAmut, G1q21.3(...), G1q23.3(...)	86	11.3307	1	0	0	0	0	0	0	0	0	0	0	0	1	0	0	0	0	0	0	0	0	0	0	0	0	0	0	0	0	0	0	0	0	0	0	0	0	0	0	0	0	0	0	0	0	0	0	0	0	0	0	0
MC	G8q24.21(POU5F1B), ~G8q23.3(...), TP53mut	17	2.23979	2	0	0	0	0	0	0	0	0	0	0	0	0	0	0	0	0	0	0	0	0	0	1	0	0	0	0	0	0	0	0	0	0	0	0	0	0	0	0	0	0	0	0	0	1	0	0	0	0	0	0	0
MC	G8q24.21(POU5F1B), G8q23.3(...), G8q24.21(ADCY8,ASAP1,FAM49B,GSDMC)	257	33.8603	17	0	0	0	1	0	1	0	0	0	0	0	0	0	1	0	1	0	0	1	1	0	0	1	1	1	0	0	1	0	1	1	0	0	0	1	1	0	0	0	0	0	1	0	0	0	1	0	0	0	0	1
MC	~G8q24.21(POU5F1B), ~PIK3CAmut, G1q21.3(...), G1q23.3(...), G1q21.3(...)	83	10.9354	1	0	0	0	0	0	0	0	0	0	0	0	1	0	0	0	0	0	0	0	0	0	0	0	0	0	0	0	0	0	0	0	0	0	0	0	0	0	0	0	0	0	0	0	0	0	0	0	0	0	0	0
MC	~G8q24.21(POU5F1B), PIK3CAmut, ~G1q23.3(...), L16q23.3(OSGIN1,RP11-505K9.4)	32	4.21607	1	0	0	0	0	0	0	1	0	0	0	0	0	0	0	0	0	0	0	0	0	0	0	0	0	0	0	0	0	0	0	0	0	0	0	0	0	0	0	0	0	0	0	0	0	0	0	0	0	0	0	0
MC	~G8q24.21(POU5F1B), PIK3CAmut, ~G1q23.3(...), ~L16q23.3(OSGIN1,RP11-505K9.4), TP53mut	17	2.23979	7	0	1	1	0	0	0	0	0	0	0	0	0	1	0	0	0	0	0	0	0	0	0	0	0	0	1	0	0	0	0	0	0	0	0	0	0	0	0	1	0	0	0	0	0	0	0	1	0	1	0	0
MC	G8q24.21(POU5F1B), G8q23.3(...), G8q24.21(ADCY8,ASAP1,FAM49B,GSDMC), L8p23.2(CSMD1)	138	18.1818	4	0	0	0	0	0	1	0	0	0	0	0	0	0	0	0	0	0	0	0	0	0	0	1	0	0	0	0	0	0	1	0	0	0	0	0	0	0	0	0	0	0	0	0	0	0	0	0	0	0	0	1
MC	~G8q24.21(POU5F1B), PIK3CAmut, ~G1q23.3(...), L16q23.3(OSGIN1,RP11-505K9.4), L16q21(C16orf80)	29	3.82082	1	0	0	0	0	0	0	1	0	0	0	0	0	0	0	0	0	0	0	0	0	0	0	0	0	0	0	0	0	0	0	0	0	0	0	0	0	0	0	0	0	0	0	0	0	0	0	0	0	0	0	0
MC	G8q24.21(POU5F1B), G8q23.3(...), G8q24.21(ADCY8,ASAP1,FAM49B,GSDMC), L8p23.2(CSMD1), L8p23.3(ARHGEF10)	131	17.2596	2	0	0	0	0	0	0	0	0	0	0	0	0	0	0	0	0	0	0	0	0	0	0	1	0	0	0	0	0	0	1	0	0	0	0	0	0	0	0	0	0	0	0	0	0	0	0	0	0	0	0	0
MC	~G8q24.21(POU5F1B), PIK3CAmut, ~G1q23.3(...), L16q23.3(OSGIN1,RP11-505K9.4), L16q21(C16orf80), L16q13(MT1X)	27	3.55731	1	0	0	0	0	0	0	1	0	0	0	0	0	0	0	0	0	0	0	0	0	0	0	0	0	0	0	0	0	0	0	0	0	0	0	0	0	0	0	0	0	0	0	0	0	0	0	0	0	0	0	0
MC	~G8q24.21(POU5F1B), PIK3CAmut, ~G1q23.3(...), L16q23.3(OSGIN1,RP11-505K9.4), L16q21(C16orf80), L16q13(MT1X), L16q12.1(LONP2), L16q12.1(NOD2)	23	3.0303	1	0	0	0	0	0	0	1	0	0	0	0	0	0	0	0	0	0	0	0	0	0	0	0	0	0	0	0	0	0	0	0	0	0	0	0	0	0	0	0	0	0	0	0	0	0	0	0	0	0	0	0
MC	G8q24.21(POU5F1B), G8q23.3(...), G8q24.21(ADCY8,ASAP1,FAM49B,GSDMC), ~L8p23.2(CSMD1), TP53mut	53	6.98287	10	0	0	0	1	0	0	0	0	0	0	0	0	0	1	0	1	0	0	1	0	0	0	0	1	1	0	0	1	0	0	1	0	0	0	1	0	0	0	0	0	0	0	0	0	0	1	0	0	0	0	0
MC	G8q24.21(POU5F1B), G8q23.3(...), G8q24.21(ADCY8,ASAP1,FAM49B,GSDMC), ~L8p23.2(CSMD1), TP53mut, G1q21.3(...)	19	2.50329	3	0	0	0	1	0	0	0	0	0	0	0	0	0	0	0	0	0	0	0	0	0	0	0	0	1	0	0	1	0	0	0	0	0	0	0	0	0	0	0	0	0	0	0	0	0	0	0	0	0	0	0
MC	G8q24.21(POU5F1B), G8q23.3(...), G8q24.21(ADCY8,ASAP1,FAM49B,GSDMC), L8p23.2(CSMD1), L8p23.3(ARHGEF10), ~L16q23.3(OSGIN1,RP11-505K9.4), TP53mut	35	4.61133	2	0	0	0	0	0	0	0	0	0	0	0	0	0	0	0	0	0	0	0	0	0	0	1	0	0	0	0	0	0	1	0	0	0	0	0	0	0	0	0	0	0	0	0	0	0	0	0	0	0	0	0
MH	HypMet_TMEM101	196	43.6526	14	1	0	0	1	0	0	0	1	0	1	0	0	1	1	0	0	0	0	1	1	1	0	0	0	0	0	0	0	0	0	0	0	0	0	0	0	0	1	0	0	0	1	0	1	0	0	1	0	0	0	1
MH	~HypMet_TMEM101, HypMet_C1orf70	108	24.0535	34	0	1	1	0	1	1	1	0	1	0	1	1	0	0	1	1	1	1	0	0	0	1	1	1	1	1	1	1	1	1	1	1	0	1	1	0	1	0	1	0	1	0	1	0	1	1	0	1	1	1	0
MH	~HypMet_TMEM101, ~HypMet_C1orf70, ~PIK3CAmut, HypMet_NAPRT1; EEF1D; C8orf73	27	6.01336	1	0	0	0	0	0	0	0	0	0	0	0	0	0	0	0	0	0	0	0	0	0	0	0	0	0	0	0	0	0	0	0	0	0	0	0	0	0	0	0	1	0	0	0	0	0	0	0	0	0	0	0
MH	HypMet_TMEM101, HypMet_HEMK1; C3orf18	93	20.7127	12	1	0	0	1	0	0	0	0	0	1	0	0	1	1	0	0	0	0	1	1	1	0	0	0	0	0	0	0	0	0	0	0	0	0	0	0	0	1	0	0	0	1	0	1	0	0	0	0	0	0	1
MH	~HypMet_TMEM101, HypMet_C1orf70, TP53mut	64	14.2539	28	0	1	1	0	1	1	1	0	1	0	1	0	0	0	1	1	0	1	0	0	0	1	1	1	1	1	1	1	1	1	1	1	0	0	1	0	1	0	1	0	1	0	1	0	0	1	0	0	1	0	0
MH	HypMet_TMEM101, ~HypMet_HEMK1; C3orf18, HypMet_NAPRT1; EEF1D; C8orf73	44	9.79955	1	0	0	0	0	0	0	0	0	0	0	0	0	0	0	0	0	0	0	0	0	0	0	0	0	0	0	0	0	0	0	0	0	0	0	0	0	0	0	0	0	0	0	0	0	0	0	1	0	0	0	0
MH	HypMet_TMEM101, ~HypMet_HEMK1; C3orf18, ~HypMet_NAPRT1; EEF1D; C8orf73, ~HypMet_SORBS3, PIK3CAmut	11	2.44989	1	0	0	0	0	0	0	0	1	0	0	0	0	0	0	0	0	0	0	0	0	0	0	0	0	0	0	0	0	0	0	0	0	0	0	0	0	0	0	0	0	0	0	0	0	0	0	0	0	0	0	0
MH	HypMet_TMEM101, HypMet_HEMK1; C3orf18, HypMet_EFCAB4B	50	11.1359	9	1	0	0	1	0	0	0	0	0	1	0	0	0	0	0	0	0	0	0	1	1	0	0	0	0	0	0	0	0	0	0	0	0	0	0	0	0	1	0	0	0	1	0	1	0	0	0	0	0	0	1
MH	~HypMet_TMEM101, HypMet_C1orf70, TP53mut, HypMet_NAPRT1; EEF1D; C8orf73	27	6.01336	18	0	1	0	0	0	0	1	0	1	0	0	0	0	0	1	0	0	1	0	0	0	1	1	1	0	0	1	1	1	1	1	1	0	0	1	0	1	0	0	0	0	0	1	0	0	1	0	0	0	0	0
MH	HypMet_TMEM101, ~HypMet_HEMK1; C3orf18, HypMet_NAPRT1; EEF1D; C8orf73, PIK3CAmut	20	4.45434	1	0	0	0	0	0	0	0	0	0	0	0	0	0	0	0	0	0	0	0	0	0	0	0	0	0	0	0	0	0	0	0	0	0	0	0	0	0	0	0	0	0	0	0	0	0	0	1	0	0	0	0
MH	~HypMet_TMEM101, HypMet_C1orf70, ~TP53mut, HypMet_NAPRT1; EEF1D; C8orf73	22	4.89978	5	0	0	0	0	0	0	0	0	0	0	0	0	0	0	0	0	1	0	0	0	0	0	0	0	0	0	0	0	0	0	0	0	0	1	0	0	0	0	0	0	0	0	0	0	1	0	0	1	0	1	0
MH	HypMet_TMEM101, HypMet_HEMK1; C3orf18, HypMet_EFCAB4B, HypMet_SORBS3	23	5.12249	7	0	0	0	1	0	0	0	0	0	1	0	0	0	0	0	0	0	0	0	1	1	0	0	0	0	0	0	0	0	0	0	0	0	0	0	0	0	0	0	0	0	1	0	1	0	0	0	0	0	0	1
MH	~HypMet_TMEM101, HypMet_C1orf70, TP53mut, HypMet_NAPRT1; EEF1D; C8orf73, HypMet_EFCAB4B	13	2.89532	10	0	1	0	0	0	0	1	0	0	0	0	0	0	0	1	0	0	1	0	0	0	0	1	1	0	0	1	1	0	0	1	0	0	0	0	0	0	0	0	0	0	0	0	0	0	1	0	0	0	0	0
MH	HypMet_TMEM101, ~HypMet_HEMK1; C3orf18, HypMet_NAPRT1; EEF1D; C8orf73, PIK3CAmut, HypMet_EFCAB4B	10	2.22717	1	0	0	0	0	0	0	0	0	0	0	0	0	0	0	0	0	0	0	0	0	0	0	0	0	0	0	0	0	0	0	0	0	0	0	0	0	0	0	0	0	0	0	0	0	0	0	1	0	0	0	0
MH	HypMet_TMEM101, HypMet_HEMK1; C3orf18, HypMet_EFCAB4B, HypMet_SORBS3, PIK3CAmut	12	2.67261	3	0	0	0	1	0	0	0	0	0	0	0	0	0	0	0	0	0	0	0	0	0	0	0	0	0	0	0	0	0	0	0	0	0	0	0	0	0	0	0	0	0	1	0	1	0	0	0	0	0	0	0
MH	HypMet_TMEM101, HypMet_HEMK1; C3orf18, ~HypMet_EFCAB4B, HypMet_C1orf70	21	4.67706	3	0	0	0	0	0	0	0	0	0	0	0	0	1	1	0	0	0	0	1	0	0	0	0	0	0	0	0	0	0	0	0	0	0	0	0	0	0	0	0	0	0	0	0	0	0	0	0	0	0	0	0
MH	HypMet_TMEM101, HypMet_HEMK1; C3orf18, ~HypMet_EFCAB4B, HypMet_C1orf70, HypMet_SORBS3	11	2.44989	2	0	0	0	0	0	0	0	0	0	0	0	0	1	1	0	0	0	0	0	0	0	0	0	0	0	0	0	0	0	0	0	0	0	0	0	0	0	0	0	0	0	0	0	0	0	0	0	0	0	0	0
MH	~HypMet_TMEM101, HypMet_C1orf70, TP53mut, ~HypMet_NAPRT1; EEF1D; C8orf73, HypMet_HEMK1; C3orf18	12	2.67261	9	0	0	1	0	1	1	0	0	0	0	1	0	0	0	0	0	0	0	0	0	0	0	0	0	1	1	0	0	0	0	0	0	0	0	0	0	0	0	1	0	1	0	0	0	0	0	0	0	1	0	0
MH	HypMet_TMEM101, HypMet_HEMK1; C3orf18, HypMet_EFCAB4B, ~HypMet_SORBS3, HypMet_C1orf70	11	2.44989	2	1	0	0	0	0	0	0	0	0	0	0	0	0	0	0	0	0	0	0	0	0	0	0	0	0	0	0	0	0	0	0	0	0	0	0	0	0	1	0	0	0	0	0	0	0	0	0	0	0	0	0
CH	G8q24.21(POU5F1B)	159	35.412	22	1	0	0	1	0	1	0	0	0	0	0	0	0	1	1	1	0	0	1	1	0	1	1	1	1	0	0	1	0	1	1	0	0	1	1	0	0	0	0	0	0	1	0	1	1	1	0	0	0	0	1
CH	~G8q24.21(POU5F1B), G1q21.3(...)	79	17.5947	4	0	0	0	0	0	0	0	0	0	0	0	1	0	0	0	0	1	0	0	0	0	0	0	0	0	0	0	0	0	0	0	0	0	0	0	0	0	0	0	0	0	0	0	0	0	0	0	1	0	1	0
CH	~G8q24.21(POU5F1B), ~G1q21.3(...), L16q23.3(OSGIN1,RP11-505K9.4)	42	9.35412	1	0	0	0	0	0	0	1	0	0	0	0	0	0	0	0	0	0	0	0	0	0	0	0	0	0	0	0	0	0	0	0	0	0	0	0	0	0	0	0	0	0	0	0	0	0	0	0	0	0	0	0
CH	~G8q24.21(POU5F1B), ~G1q21.3(...), ~L16q23.3(OSGIN1,RP11-505K9.4), G17q22(...)	29	6.4588	2	0	0	1	0	0	0	0	0	0	0	0	0	0	0	0	0	0	0	0	0	0	0	0	0	0	0	0	0	0	0	0	0	0	0	0	0	0	0	1	0	0	0	0	0	0	0	0	0	0	0	0
CH	~G8q24.21(POU5F1B), ~G1q21.3(...), ~L16q23.3(OSGIN1,RP11-505K9.4), ~G17q22(...), G20q13.2(...)	18	4.00891	2	0	0	0	0	0	0	0	0	0	0	0	0	1	0	0	0	0	0	0	0	0	0	0	0	0	0	0	0	0	0	0	0	0	0	0	0	0	1	0	0	0	0	0	0	0	0	0	0	0	0	0
CH	~G8q24.21(POU5F1B), ~G1q21.3(...), ~L16q23.3(OSGIN1,RP11-505K9.4), ~G17q22(...), ~G20q13.2(...), G11q13.3(CCND1,FGF19,ORAOV1)	13	2.89532	1	0	0	0	0	0	0	0	0	0	0	0	0	0	0	0	0	0	0	0	0	0	0	0	0	0	0	0	0	0	0	0	0	0	0	0	0	0	0	0	1	0	0	0	0	0	0	0	0	0	0	0
CH	~G8q24.21(POU5F1B), ~G1q21.3(...), ~L16q23.3(OSGIN1,RP11-505K9.4), ~G17q22(...), ~G20q13.2(...), ~G11q13.3(CCND1,FGF19,ORAOV1), L8p23.2(CSMD1)	10	2.22717	8	0	1	0	0	0	0	0	0	1	1	1	0	0	0	0	0	0	0	0	0	1	0	0	0	0	1	1	0	1	0	0	0	0	0	0	0	0	0	0	0	0	0	0	0	0	0	0	0	0	0	0
CH	G8q24.21(POU5F1B), G8q23.3(...)	151	33.6303	19	1	0	0	1	0	1	0	0	0	0	0	0	0	1	1	1	0	0	1	1	0	0	1	1	1	0	0	1	0	1	1	0	0	0	1	0	0	0	0	0	0	1	0	0	1	1	0	0	0	0	1
CH	~G8q24.21(POU5F1B), G1q21.3(...), G1q21.3(...)	71	15.8129	3	0	0	0	0	0	0	0	0	0	0	0	1	0	0	0	0	0	0	0	0	0	0	0	0	0	0	0	0	0	0	0	0	0	0	0	0	0	0	0	0	0	0	0	0	0	0	0	1	0	1	0
CH	~G8q24.21(POU5F1B), ~G1q21.3(...), L16q23.3(OSGIN1,RP11-505K9.4), L16q21(C16orf80)	36	8.01782	1	0	0	0	0	0	0	1	0	0	0	0	0	0	0	0	0	0	0	0	0	0	0	0	0	0	0	0	0	0	0	0	0	0	0	0	0	0	0	0	0	0	0	0	0	0	0	0	0	0	0	0
CH	~G8q24.21(POU5F1B), ~G1q21.3(...), ~L16q23.3(OSGIN1,RP11-505K9.4), G17q22(...), G17q12(...)	11	2.44989	2	0	0	1	0	0	0	0	0	0	0	0	0	0	0	0	0	0	0	0	0	0	0	0	0	0	0	0	0	0	0	0	0	0	0	0	0	0	0	1	0	0	0	0	0	0	0	0	0	0	0	0
CH	G8q24.21(POU5F1B), G8q23.3(...), G8q24.21(ADCY8,ASAP1,FAM49B,GSDMC)	138	30.735	16	0	0	0	1	0	1	0	0	0	0	0	0	0	1	0	1	0	0	1	1	0	0	1	1	1	0	0	1	0	1	1	0	0	0	1	0	0	0	0	0	0	1	0	0	0	1	0	0	0	0	1
CH	~G8q24.21(POU5F1B), G1q21.3(...), G1q21.3(...), G1q23.3(...)	69	15.3675	1	0	0	0	0	0	0	0	0	0	0	0	1	0	0	0	0	0	0	0	0	0	0	0	0	0	0	0	0	0	0	0	0	0	0	0	0	0	0	0	0	0	0	0	0	0	0	0	0	0	0	0
CH	~G8q24.21(POU5F1B), ~G1q21.3(...), L16q23.3(OSGIN1,RP11-505K9.4), L16q21(C16orf80), L16q13(MT1X)	33	7.34967	1	0	0	0	0	0	0	1	0	0	0	0	0	0	0	0	0	0	0	0	0	0	0	0	0	0	0	0	0	0	0	0	0	0	0	0	0	0	0	0	0	0	0	0	0	0	0	0	0	0	0	0
CH	G8q24.21(POU5F1B), G8q23.3(...), G8q24.21(ADCY8,ASAP1,FAM49B,GSDMC), L8p23.2(CSMD1)	68	15.1448	4	0	0	0	0	0	1	0	0	0	0	0	0	0	0	0	0	0	0	0	0	0	0	1	0	0	0	0	0	0	1	0	0	0	0	0	0	0	0	0	0	0	0	0	0	0	0	0	0	0	0	1
CH	~G8q24.21(POU5F1B), ~G1q21.3(...), L16q23.3(OSGIN1,RP11-505K9.4), L16q21(C16orf80), L16q13(MT1X), L16q12.1(NOD2)	25	5.56793	1	0	0	0	0	0	0	1	0	0	0	0	0	0	0	0	0	0	0	0	0	0	0	0	0	0	0	0	0	0	0	0	0	0	0	0	0	0	0	0	0	0	0	0	0	0	0	0	0	0	0	0
CH	G8q24.21(POU5F1B), G8q23.3(...), G8q24.21(ADCY8,ASAP1,FAM49B,GSDMC), L8p23.2(CSMD1), L8p23.3(ARHGEF10)	64	14.2539	2	0	0	0	0	0	0	0	0	0	0	0	0	0	0	0	0	0	0	0	0	0	0	1	0	0	0	0	0	0	1	0	0	0	0	0	0	0	0	0	0	0	0	0	0	0	0	0	0	0	0	0
CH	~G8q24.21(POU5F1B), ~G1q21.3(...), L16q23.3(OSGIN1,RP11-505K9.4), L16q21(C16orf80), L16q13(MT1X), L16q12.1(NOD2), L16q12.1(LONP2)	24	5.34521	1	0	0	0	0	0	0	1	0	0	0	0	0	0	0	0	0	0	0	0	0	0	0	0	0	0	0	0	0	0	0	0	0	0	0	0	0	0	0	0	0	0	0	0	0	0	0	0	0	0	0	0
CH	G8q24.21(POU5F1B), G8q23.3(...), G8q24.21(ADCY8,ASAP1,FAM49B,GSDMC), ~L8p23.2(CSMD1), G8p11.23(...)	25	5.56793	2	0	0	0	1	0	0	0	0	0	0	0	0	0	0	0	0	0	0	0	0	0	0	0	0	1	0	0	0	0	0	0	0	0	0	0	0	0	0	0	0	0	0	0	0	0	0	0	0	0	0	0
CH	G8q24.21(POU5F1B), G8q23.3(...), G8q24.21(ADCY8,ASAP1,FAM49B,GSDMC), ~L8p23.2(CSMD1), ~G8p11.23(...), G1q23.3(...)	15	3.34076	2	0	0	0	0	0	0	0	0	0	0	0	0	0	0	0	0	0	0	0	0	0	0	0	1	0	0	0	0	0	0	0	0	0	0	0	0	0	0	0	0	0	1	0	0	0	0	0	0	0	0	0
CH	G8q24.21(POU5F1B), G8q23.3(...), G8q24.21(ADCY8,ASAP1,FAM49B,GSDMC), ~L8p23.2(CSMD1), G8p11.23(...), G1q21.3(...)	11	2.44989	2	0	0	0	1	0	0	0	0	0	0	0	0	0	0	0	0	0	0	0	0	0	0	0	0	1	0	0	0	0	0	0	0	0	0	0	0	0	0	0	0	0	0	0	0	0	0	0	0	0	0	0
MCH	HypMet_TMEM101	196	43.6526	14	1	0	0	1	0	0	0	1	0	1	0	0	1	1	0	0	0	0	1	1	1	0	0	0	0	0	0	0	0	0	0	0	0	0	0	0	0	1	0	0	0	1	0	1	0	0	1	0	0	0	1
MCH	~HypMet_TMEM101, HypMet_C1orf70	108	24.0535	34	0	1	1	0	1	1	1	0	1	0	1	1	0	0	1	1	1	1	0	0	0	1	1	1	1	1	1	1	1	1	1	1	0	1	1	0	1	0	1	0	1	0	1	0	1	1	0	1	1	1	0
MCH	~HypMet_TMEM101, ~HypMet_C1orf70, ~PIK3CAmut, ~G1q23.3(...), ~G8q23.3(...), HypMet_NAPRT1; EEF1D; C8orf73	14	3.11804	1	0	0	0	0	0	0	0	0	0	0	0	0	0	0	0	0	0	0	0	0	0	0	0	0	0	0	0	0	0	0	0	0	0	0	0	0	0	0	0	1	0	0	0	0	0	0	0	0	0	0	0
MCH	HypMet_TMEM101, HypMet_HEMK1; C3orf18	93	20.7127	12	1	0	0	1	0	0	0	0	0	1	0	0	1	1	0	0	0	0	1	1	1	0	0	0	0	0	0	0	0	0	0	0	0	0	0	0	0	1	0	0	0	1	0	1	0	0	0	0	0	0	1
MCH	~HypMet_TMEM101, HypMet_C1orf70, TP53mut	64	14.2539	28	0	1	1	0	1	1	1	0	1	0	1	0	0	0	1	1	0	1	0	0	0	1	1	1	1	1	1	1	1	1	1	1	0	0	1	0	1	0	1	0	1	0	1	0	0	1	0	0	1	0	0
MCH	HypMet_TMEM101, ~HypMet_HEMK1; C3orf18, HypMet_NAPRT1; EEF1D; C8orf73	44	9.79955	1	0	0	0	0	0	0	0	0	0	0	0	0	0	0	0	0	0	0	0	0	0	0	0	0	0	0	0	0	0	0	0	0	0	0	0	0	0	0	0	0	0	0	0	0	0	0	1	0	0	0	0
MCH	HypMet_TMEM101, HypMet_HEMK1; C3orf18, HypMet_EFCAB4B	50	11.1359	9	1	0	0	1	0	0	0	0	0	1	0	0	0	0	0	0	0	0	0	1	1	0	0	0	0	0	0	0	0	0	0	0	0	0	0	0	0	1	0	0	0	1	0	1	0	0	0	0	0	0	1
MCH	~HypMet_TMEM101, HypMet_C1orf70, TP53mut, G8q24.21(POU5F1B)	38	8.46325	12	0	0	0	0	0	1	0	0	0	0	0	0	0	0	1	1	0	0	0	0	0	1	1	1	1	0	0	1	0	1	1	0	0	0	1	0	0	0	0	0	0	0	0	0	0	1	0	0	0	0	0
MCH	HypMet_TMEM101, ~HypMet_HEMK1; C3orf18, HypMet_NAPRT1; EEF1D; C8orf73, PIK3CAmut	20	4.45434	1	0	0	0	0	0	0	0	0	0	0	0	0	0	0	0	0	0	0	0	0	0	0	0	0	0	0	0	0	0	0	0	0	0	0	0	0	0	0	0	0	0	0	0	0	0	0	1	0	0	0	0
MCH	~HypMet_TMEM101, HypMet_C1orf70, ~TP53mut, HypMet_NAPRT1; EEF1D; C8orf73	22	4.89978	5	0	0	0	0	0	0	0	0	0	0	0	0	0	0	0	0	1	0	0	0	0	0	0	0	0	0	0	0	0	0	0	0	0	1	0	0	0	0	0	0	0	0	0	0	1	0	0	1	0	1	0
MCH	HypMet_TMEM101, HypMet_HEMK1; C3orf18, HypMet_EFCAB4B, HypMet_SORBS3	23	5.12249	7	0	0	0	1	0	0	0	0	0	1	0	0	0	0	0	0	0	0	0	1	1	0	0	0	0	0	0	0	0	0	0	0	0	0	0	0	0	0	0	0	0	1	0	1	0	0	0	0	0	0	1
MCH	~HypMet_TMEM101, HypMet_C1orf70, TP53mut, G8q24.21(POU5F1B), G8q23.3(...)	34	7.57238	11	0	0	0	0	0	1	0	0	0	0	0	0	0	0	1	1	0	0	0	0	0	0	1	1	1	0	0	1	0	1	1	0	0	0	1	0	0	0	0	0	0	0	0	0	0	1	0	0	0	0	0
MCH	HypMet_TMEM101, ~HypMet_HEMK1; C3orf18, HypMet_NAPRT1; EEF1D; C8orf73, PIK3CAmut, HypMet_EFCAB4B	10	2.22717	1	0	0	0	0	0	0	0	0	0	0	0	0	0	0	0	0	0	0	0	0	0	0	0	0	0	0	0	0	0	0	0	0	0	0	0	0	0	0	0	0	0	0	0	0	0	0	1	0	0	0	0
MCH	HypMet_TMEM101, HypMet_HEMK1; C3orf18, HypMet_EFCAB4B, HypMet_SORBS3, PIK3CAmut	12	2.67261	3	0	0	0	1	0	0	0	0	0	0	0	0	0	0	0	0	0	0	0	0	0	0	0	0	0	0	0	0	0	0	0	0	0	0	0	0	0	0	0	0	0	1	0	1	0	0	0	0	0	0	0
MCH	~HypMet_TMEM101, HypMet_C1orf70, TP53mut, G8q24.21(POU5F1B), G8q23.3(...), G8q24.21(ADCY8,ASAP1,FAM49B,GSDMC)	29	6.4588	10	0	0	0	0	0	1	0	0	0	0	0	0	0	0	0	1	0	0	0	0	0	0	1	1	1	0	0	1	0	1	1	0	0	0	1	0	0	0	0	0	0	0	0	0	0	1	0	0	0	0	0
MCH	~HypMet_TMEM101, HypMet_C1orf70, TP53mut, G8q24.21(POU5F1B), G8q23.3(...), G8q24.21(ADCY8,ASAP1,FAM49B,GSDMC), G1q21.3(...)	14	3.11804	4	0	0	0	0	0	0	0	0	0	0	0	0	0	0	0	0	0	0	0	0	0	0	1	0	1	0	0	1	0	1	0	0	0	0	0	0	0	0	0	0	0	0	0	0	0	0	0	0	0	0	0
MCH	~HypMet_TMEM101, HypMet_C1orf70, TP53mut, G8q24.21(POU5F1B), G8q23.3(...), G8q24.21(ADCY8,ASAP1,FAM49B,GSDMC), G1q21.3(...), G1q21.3(...), G1q23.3(...)	12	2.67261	2	0	0	0	0	0	0	0	0	0	0	0	0	0	0	0	0	0	0	0	0	0	0	0	0	1	0	0	0	0	1	0	0	0	0	0	0	0	0	0	0	0	0	0	0	0	0	0	0	0	0	0
MCH	HypMet_TMEM101, HypMet_HEMK1; C3orf18, ~HypMet_EFCAB4B, G8q23.3(...)	27	6.01336	2	0	0	0	0	0	0	0	0	0	0	0	0	0	1	0	0	0	0	1	0	0	0	0	0	0	0	0	0	0	0	0	0	0	0	0	0	0	0	0	0	0	0	0	0	0	0	0	0	0	0	0
MCH	HypMet_TMEM101, HypMet_HEMK1; C3orf18, ~HypMet_EFCAB4B, ~G8q23.3(...), HypMet_NAPRT1; EEF1D; C8orf73	10	2.22717	1	0	0	0	0	0	0	0	0	0	0	0	0	1	0	0	0	0	0	0	0	0	0	0	0	0	0	0	0	0	0	0	0	0	0	0	0	0	0	0	0	0	0	0	0	0	0	0	0	0	0	0
MCH	HypMet_TMEM101, HypMet_HEMK1; C3orf18, ~HypMet_EFCAB4B, G8q23.3(...), G8q24.21(POU5F1B)	24	5.34521	2	0	0	0	0	0	0	0	0	0	0	0	0	0	1	0	0	0	0	1	0	0	0	0	0	0	0	0	0	0	0	0	0	0	0	0	0	0	0	0	0	0	0	0	0	0	0	0	0	0	0	0
MCH	HypMet_TMEM101, HypMet_HEMK1; C3orf18, ~HypMet_EFCAB4B, G8q23.3(...), G8q24.21(POU5F1B), G8q24.21(ADCY8,ASAP1,FAM49B,GSDMC)	23	5.12249	2	0	0	0	0	0	0	0	0	0	0	0	0	0	1	0	0	0	0	1	0	0	0	0	0	0	0	0	0	0	0	0	0	0	0	0	0	0	0	0	0	0	0	0	0	0	0	0	0	0	0	0
MCH	HypMet_TMEM101, HypMet_HEMK1; C3orf18, HypMet_EFCAB4B, ~HypMet_SORBS3, G8q24.21(POU5F1B)	12	2.67261	1	1	0	0	0	0	0	0	0	0	0	0	0	0	0	0	0	0	0	0	0	0	0	0	0	0	0	0	0	0	0	0	0	0	0	0	0	0	0	0	0	0	0	0	0	0	0	0	0	0	0	0

### Sheet: COREAD
Data type included in CELLector analysis M(utations) C(opy number alterations) H(ypermethylation)	Signature	n. Patients	Prevalence (%)	Cell Model Passport id	SIDM01233	SIDM00488	SIDM00487	SIDM00944	SIDM00945	SIDM00960	SIDM00826	SIDM00842	SIDM00957	SIDM00282	NA	SIDM00537	NA	SIDM00118	SIDM00783	SIDM00789	SIDM00534	SIDM00136	SIDM00541	SIDM00150	SIDM00839	SIDM00681	SIDM00776	SIDM00680	SIDM00660	SIDM00677	SIDM00527	SIDM00777	NA	SIDM00779	SIDM00778	SIDM00359	SIDM01090	SIDM01096	SIDM00217	SIDM00216	SIDM00215	SIDM00214	SIDM00194	SIDM00193	SIDM01197	SIDM00781	SIDM00498	SIDM00835	SIDM00812	SIDM00834	SIDM00837	SIDM00841	SIDM00833	SIDM00832	SIDM00782
				Cosmic Id	910700	924108	1240123	1290769	1290771	1240124	905961	910569	910689	910554	1789883	907291	1290907	905971	905936	905937	907289	905939	907287	905989	907790	917486	907792	998189	907794	907795	1240173	908442	908482	908458	908457	909263	909698	909718	1659823	1659928	1659929	1660034	1660035	1660036	910905	909740	1674021	909746	909747	909748	909751	905962	909755	909757	909761
				n. cell lines	C2BBe1	CaR-1	CCK-81	CL-11	CL-34	CL-40	COLO-205	COLO-320-HSR	COLO-678	CW-2	DIFI	GP5d	HCC-56	HCC2998	HCT-116	HCT-15	HT-115	HT-29	HT55	KM12	LoVo	LS-1034	LS-123	LS-180	LS-411N	LS-513	MDST8	NCI-H508	NCI-H630	NCI-H716	NCI-H747	RCM-1	RKO	SK-CO-1	SNU-1040	SNU-175	SNU-283	SNU-407	SNU-61	SNU-81	SNU-C1	SNU-C2B	SNU-C5	SW1116	SW1417	SW1463	SW48	SW620	SW837	SW948	T84
M	APCmut	396	76.5957	37	1	0	0	1	1	1	1	1	1	1	1	1	0	1	0	1	1	1	1	1	1	1	1	0	1	0	1	0	1	0	1	1	0	1	1	1	0	0	1	1	0	0	1	1	1	1	0	1	1	1	1
M	~APCmut, TP53mut	59	11.412	8	0	1	1	0	0	0	0	0	0	0	0	0	1	0	0	0	0	0	0	0	0	0	0	0	0	0	0	1	0	1	0	0	0	0	0	0	0	1	0	0	1	1	0	0	0	0	0	0	0	0	0
M	~APCmut, ~TP53mut, BRAFmut	24	4.64217	2	0	0	0	0	0	0	0	0	0	0	0	0	0	0	0	0	0	0	0	0	0	0	0	0	0	1	0	0	0	0	0	0	1	0	0	0	0	0	0	0	0	0	0	0	0	0	0	0	0	0	0
M	APCmut, TP53mut	243	47.0019	29	1	0	0	1	1	1	0	1	0	0	1	0	0	1	0	1	1	1	1	1	0	1	1	0	1	0	0	0	1	0	1	1	0	0	1	0	0	0	1	1	0	0	1	1	1	1	0	1	1	1	1
M	~APCmut, TP53mut, KRASmut	26	5.02901	3	0	0	0	0	0	0	0	0	0	0	0	0	1	0	0	0	0	0	0	0	0	0	0	0	0	0	0	0	0	0	0	0	0	0	0	0	0	1	0	0	0	1	0	0	0	0	0	0	0	0	0
M	APCmut, ~TP53mut, KRASmut	71	13.7331	5	0	0	0	0	0	0	0	0	1	0	0	1	0	0	0	0	0	0	0	0	1	0	0	0	0	0	0	0	0	0	0	0	0	1	0	1	0	0	0	0	0	0	0	0	0	0	0	0	0	0	0
M	APCmut, ~TP53mut, ~KRASmut, PTENmut	28	5.41586	1	0	0	0	0	0	0	0	0	0	1	0	0	0	0	0	0	0	0	0	0	0	0	0	0	0	0	0	0	0	0	0	0	0	0	0	0	0	0	0	0	0	0	0	0	0	0	0	0	0	0	0
M	APCmut, TP53mut, KRASmut	100	19.3424	16	0	0	0	1	0	1	0	0	0	0	0	0	0	1	0	1	0	0	0	0	0	1	1	0	0	0	0	0	0	0	1	1	0	0	0	0	0	0	1	1	0	0	0	1	0	1	0	1	1	1	1
M	APCmut, ~TP53mut, KRASmut, PIK3CAmut	31	5.99613	1	0	0	0	0	0	0	0	0	0	0	0	1	0	0	0	0	0	0	0	0	0	0	0	0	0	0	0	0	0	0	0	0	0	0	0	0	0	0	0	0	0	0	0	0	0	0	0	0	0	0	0
M	APCmut, ~TP53mut, ~KRASmut, PTENmut, ATMmut	14	2.70793	1	0	0	0	0	0	0	0	0	0	1	0	0	0	0	0	0	0	0	0	0	0	0	0	0	0	0	0	0	0	0	0	0	0	0	0	0	0	0	0	0	0	0	0	0	0	0	0	0	0	0	0
M	APCmut, TP53mut, KRASmut, PIK3CAmut	46	8.89749	4	0	0	0	0	0	1	0	0	0	0	0	0	0	0	0	1	0	0	0	0	0	0	0	0	0	0	0	0	0	0	0	0	0	0	0	0	0	0	0	0	0	0	0	0	0	0	0	0	0	1	1
M	APCmut, TP53mut, ~KRASmut, PIK3CAmut	52	10.058	3	0	0	0	0	0	0	0	0	0	0	0	0	0	0	0	0	1	0	0	0	0	0	0	0	0	0	0	0	0	0	0	0	0	0	1	0	0	0	0	0	0	0	1	0	0	0	0	0	0	0	0
M	APCmut, TP53mut, ~KRASmut, ~PIK3CAmut, PTENmut	18	3.48162	2	0	0	0	0	0	0	0	0	0	0	0	0	0	0	0	0	0	0	0	1	0	0	0	0	1	0	0	0	0	0	0	0	0	0	0	0	0	0	0	0	0	0	0	0	0	0	0	0	0	0	0
M	APCmut, TP53mut, ~KRASmut, PIK3CAmut, PTENmut	25	4.83559	1	0	0	0	0	0	0	0	0	0	0	0	0	0	0	0	0	0	0	0	0	0	0	0	0	0	0	0	0	0	0	0	0	0	0	1	0	0	0	0	0	0	0	0	0	0	0	0	0	0	0	0
M	APCmut, TP53mut, KRASmut, ~PIK3CAmut, SMAD4mut	12	2.32108	4	0	0	0	0	0	0	0	0	0	0	0	0	0	0	0	0	0	0	0	0	0	0	1	0	0	0	0	0	0	0	0	1	0	0	0	0	0	0	0	0	0	0	0	0	0	1	0	1	0	0	0
C	G20q13.12(...)	317	61.3153	8	1	0	0	0	0	0	0	0	0	0	1	0	0	0	0	0	0	0	1	0	0	0	0	0	0	0	1	1	0	0	0	0	0	0	0	0	1	0	0	0	1	0	0	0	1	0	0	0	0	0	0
C	~G20q13.12(...), L18q21.2(ELAC1,RP11-729L2.2,SMAD4)	43	8.31721	13	0	0	0	1	1	0	1	0	0	0	0	0	1	0	0	0	0	0	0	1	0	0	1	0	0	0	0	0	0	0	1	0	0	0	0	0	0	0	1	0	0	1	0	1	0	0	0	1	1	0	1
C	~G20q13.12(...), ~L18q21.2(ELAC1,RP11-729L2.2,SMAD4), L16p13.3(RBFOX1)	28	5.41586	5	0	1	0	0	0	0	0	0	0	0	0	1	0	0	1	0	0	1	0	0	0	0	0	0	0	0	0	0	1	0	0	0	0	0	0	0	0	0	0	0	0	0	0	0	0	0	0	0	0	0	0
C	~G20q13.12(...), ~L18q21.2(ELAC1,RP11-729L2.2,SMAD4), ~L16p13.3(RBFOX1), G8q24.21(FAM84B,MYC,POU5F1B)	18	3.48162	3	0	0	0	0	0	0	0	1	0	0	0	0	0	0	0	0	0	0	0	0	0	0	0	0	0	0	0	0	0	1	0	0	0	1	0	0	0	0	0	0	0	0	0	0	0	0	0	0	0	0	0
C	~G20q13.12(...), L18q21.2(ELAC1,RP11-729L2.2,SMAD4), L18q22.1(HMSD,SERPINB8), L18q22.1(TMX3)	38	7.3501	12	0	0	0	1	1	0	0	0	0	0	0	0	1	0	0	0	0	0	0	1	0	0	1	0	0	0	0	0	0	0	1	0	0	0	0	0	0	0	1	0	0	1	0	1	0	0	0	1	1	0	1
C	G20q13.12(...), ~L18q22.1(TMX3), G20p11.21(...)	63	12.1857	5	0	0	0	0	0	0	0	0	0	0	1	0	0	0	0	0	0	0	0	0	0	0	0	0	0	0	1	1	0	0	0	0	0	0	0	0	1	0	0	0	0	0	0	0	1	0	0	0	0	0	0
C	~G20q13.12(...), L18q21.2(ELAC1,RP11-729L2.2,SMAD4), L18q22.1(HMSD,SERPINB8), L18q22.1(TMX3), L8p21.1(FBXO16,ZNF395)	24	4.64217	4	0	0	0	0	0	0	0	0	0	0	0	0	1	0	0	0	0	0	0	0	0	0	0	0	0	0	0	0	0	0	0	0	0	0	0	0	0	0	1	0	0	0	0	1	0	0	0	0	1	0	0
C	G20q13.12(...), ~L18q22.1(TMX3), G20p11.21(...), G13q12.13(...)	27	5.22244	2	0	0	0	0	0	0	0	0	0	0	1	0	0	0	0	0	0	0	0	0	0	0	0	0	0	0	0	1	0	0	0	0	0	0	0	0	0	0	0	0	0	0	0	0	0	0	0	0	0	0	0
C	~G20q13.12(...), L18q21.2(ELAC1,RP11-729L2.2,SMAD4), L18q22.1(HMSD,SERPINB8), L18q22.1(TMX3), L8p21.1(FBXO16,ZNF395), L17p12(DNAH9,MAP2K4,SHISA6,ZNF18)	18	3.48162	1	0	0	0	0	0	0	0	0	0	0	0	0	0	0	0	0	0	0	0	0	0	0	0	0	0	0	0	0	0	0	0	0	0	0	0	0	0	0	0	0	0	0	0	0	0	0	0	0	1	0	0
C	G20q13.12(...), ~L18q22.1(TMX3), G20p11.21(...), G13q12.13(...), G13q22.1(KLF12,KLF5,PIBF1)	26	5.02901	1	0	0	0	0	0	0	0	0	0	0	0	0	0	0	0	0	0	0	0	0	0	0	0	0	0	0	0	1	0	0	0	0	0	0	0	0	0	0	0	0	0	0	0	0	0	0	0	0	0	0	0
C	G20q13.12(...), ~L18q22.1(TMX3), G20p11.21(...), G13q12.13(...), G13q22.1(KLF12,KLF5,PIBF1), G13q33.2(...)	24	4.64217	1	0	0	0	0	0	0	0	0	0	0	0	0	0	0	0	0	0	0	0	0	0	0	0	0	0	0	0	1	0	0	0	0	0	0	0	0	0	0	0	0	0	0	0	0	0	0	0	0	0	0	0
MC	APCmut	396	76.5957	37	1	0	0	1	1	1	1	1	1	1	1	1	0	1	0	1	1	1	1	1	1	1	1	0	1	0	1	0	1	0	1	1	0	1	1	1	0	0	1	1	0	0	1	1	1	1	0	1	1	1	1
MC	~APCmut, TP53mut	59	11.412	8	0	1	1	0	0	0	0	0	0	0	0	0	1	0	0	0	0	0	0	0	0	0	0	0	0	0	0	1	0	1	0	0	0	0	0	0	0	1	0	0	1	1	0	0	0	0	0	0	0	0	0
MC	~APCmut, ~TP53mut, BRAFmut	24	4.64217	2	0	0	0	0	0	0	0	0	0	0	0	0	0	0	0	0	0	0	0	0	0	0	0	0	0	1	0	0	0	0	0	0	1	0	0	0	0	0	0	0	0	0	0	0	0	0	0	0	0	0	0
MC	~APCmut, ~TP53mut, ~BRAFmut, G20q13.12(...)	15	2.90135	1	0	0	0	0	0	0	0	0	0	0	0	0	0	0	0	0	0	0	0	0	0	0	0	0	0	0	0	0	0	0	0	0	0	0	0	0	1	0	0	0	0	0	0	0	0	0	0	0	0	0	0
MC	APCmut, G20q13.12(...)	269	52.0309	5	1	0	0	0	0	0	0	0	0	0	1	0	0	0	0	0	0	0	1	0	0	0	0	0	0	0	1	0	0	0	0	0	0	0	0	0	0	0	0	0	0	0	0	0	1	0	0	0	0	0	0
MC	~APCmut, TP53mut, L18q21.2(ELAC1,RP11-729L2.2,SMAD4)	34	6.5764	2	0	0	0	0	0	0	0	0	0	0	0	0	1	0	0	0	0	0	0	0	0	0	0	0	0	0	0	0	0	0	0	0	0	0	0	0	0	0	0	0	0	1	0	0	0	0	0	0	0	0	0
MC	~APCmut, ~TP53mut, ~BRAFmut, G20q13.12(...), G20p11.21(...)	12	2.32108	1	0	0	0	0	0	0	0	0	0	0	0	0	0	0	0	0	0	0	0	0	0	0	0	0	0	0	0	0	0	0	0	0	0	0	0	0	1	0	0	0	0	0	0	0	0	0	0	0	0	0	0
MC	APCmut, ~G20q13.12(...), KRASmut	75	14.5068	21	0	0	0	1	0	1	0	0	1	0	0	1	0	1	0	1	0	0	0	0	1	1	1	0	0	0	0	0	0	0	1	1	0	1	0	1	0	0	1	1	0	0	0	1	0	1	0	1	1	1	1
MC	APCmut, ~G20q13.12(...), ~KRASmut, PIK3CAmut	26	5.02901	3	0	0	0	0	0	0	0	0	0	0	0	0	0	0	0	0	1	0	0	0	0	0	0	0	0	0	0	0	0	0	0	0	0	0	1	0	0	0	0	0	0	0	1	0	0	0	0	0	0	0	0
MC	APCmut, G20q13.12(...), TP53mut	196	37.911	4	1	0	0	0	0	0	0	0	0	0	1	0	0	0	0	0	0	0	1	0	0	0	0	0	0	0	0	0	0	0	0	0	0	0	0	0	0	0	0	0	0	0	0	0	1	0	0	0	0	0	0
MC	~APCmut, TP53mut, L18q21.2(ELAC1,RP11-729L2.2,SMAD4), L18q22.1(HMSD,SERPINB8), L18q22.1(TMX3)	33	6.38298	2	0	0	0	0	0	0	0	0	0	0	0	0	1	0	0	0	0	0	0	0	0	0	0	0	0	0	0	0	0	0	0	0	0	0	0	0	0	0	0	0	0	1	0	0	0	0	0	0	0	0	0
MC	APCmut, ~G20q13.12(...), KRASmut, PIK3CAmut	42	8.12379	5	0	0	0	0	0	1	0	0	0	0	0	1	0	0	0	1	0	0	0	0	0	0	0	0	0	0	0	0	0	0	0	0	0	0	0	0	0	0	0	0	0	0	0	0	0	0	0	0	0	1	1
MC	APCmut, ~G20q13.12(...), ~KRASmut, PIK3CAmut, PTENmut	13	2.51451	1	0	0	0	0	0	0	0	0	0	0	0	0	0	0	0	0	0	0	0	0	0	0	0	0	0	0	0	0	0	0	0	0	0	0	1	0	0	0	0	0	0	0	0	0	0	0	0	0	0	0	0
MC	APCmut, G20q13.12(...), ~TP53mut, G20p11.21(...)	54	10.4449	1	0	0	0	0	0	0	0	0	0	0	0	0	0	0	0	0	0	0	0	0	0	0	0	0	0	0	1	0	0	0	0	0	0	0	0	0	0	0	0	0	0	0	0	0	0	0	0	0	0	0	0
MC	APCmut, ~G20q13.12(...), KRASmut, ~PIK3CAmut, G13q12.13(...)	14	2.70793	2	0	0	0	0	0	0	0	0	0	0	0	0	0	0	0	0	0	0	0	0	0	0	0	0	0	0	0	0	0	0	0	0	0	1	0	0	0	0	0	0	0	0	0	0	0	1	0	0	0	0	0
MC	APCmut, G20q13.12(...), TP53mut, ~L18q21.2(ELAC1,RP11-729L2.2,SMAD4), G20p11.21(...)	34	6.5764	2	0	0	0	0	0	0	0	0	0	0	1	0	0	0	0	0	0	0	0	0	0	0	0	0	0	0	0	0	0	0	0	0	0	0	0	0	0	0	0	0	0	0	0	0	1	0	0	0	0	0	0
MH	APCmut	165	82.5	35	1	0	0	1	0	1	1	1	1	1	1	1	0	1	0	1	1	1	1	1	1	1	1	0	1	0	1	0	1	0	1	1	0	1	1	1	0	0	1	1	0	0	1	1	1	1	0	0	1	1	1
MH	~APCmut, ~PTENmut, HypMet_CHD7	9	4.5	9	0	0	0	0	0	0	0	0	0	0	0	0	1	0	1	0	0	0	0	0	0	0	0	1	0	1	0	1	0	1	0	0	0	0	0	0	1	1	0	0	1	0	0	0	0	0	0	0	0	0	0
MH	APCmut, TP53mut	111	55.5	27	1	0	0	1	0	1	0	1	0	0	1	0	0	1	0	1	1	1	1	1	0	1	1	0	1	0	0	0	1	0	1	1	0	0	1	0	0	0	1	1	0	0	1	1	1	1	0	0	1	1	1
MH	~APCmut, ~PTENmut, HypMet_CHD7, HypMet_ASAH2B	5	2.5	4	0	0	0	0	0	0	0	0	0	0	0	0	0	0	0	0	0	0	0	0	0	0	0	1	0	1	0	1	0	0	0	0	0	0	0	0	0	1	0	0	0	0	0	0	0	0	0	0	0	0	0
MH	APCmut, ~TP53mut, PTENmut	36	18	1	0	0	0	0	0	0	0	0	0	1	0	0	0	0	0	0	0	0	0	0	0	0	0	0	0	0	0	0	0	0	0	0	0	0	0	0	0	0	0	0	0	0	0	0	0	0	0	0	0	0	0
MH	APCmut, ~TP53mut, ~PTENmut, ~ATMmut, PIK3CAmut	6	3	1	0	0	0	0	0	0	0	0	0	0	0	1	0	0	0	0	0	0	0	0	0	0	0	0	0	0	0	0	0	0	0	0	0	0	0	0	0	0	0	0	0	0	0	0	0	0	0	0	0	0	0
MH	APCmut, TP53mut, PIK3CAmut	70	35	7	0	0	0	0	0	1	0	0	0	0	0	0	0	0	0	1	1	0	0	0	0	0	0	0	0	0	0	0	0	0	0	0	0	0	1	0	0	0	0	0	0	0	1	0	0	0	0	0	0	1	1
MH	APCmut, TP53mut, PIK3CAmut, PTENmut	40	20	1	0	0	0	0	0	0	0	0	0	0	0	0	0	0	0	0	0	0	0	0	0	0	0	0	0	0	0	0	0	0	0	0	0	0	1	0	0	0	0	0	0	0	0	0	0	0	0	0	0	0	0
MH	APCmut, TP53mut, ~PIK3CAmut, PTENmut	22	11	4	0	0	0	0	0	0	0	0	0	0	0	0	0	1	0	0	0	0	0	1	0	0	0	0	1	0	0	0	0	0	0	0	0	0	0	0	0	0	0	1	0	0	0	0	0	0	0	0	0	0	0
MH	APCmut, TP53mut, ~PIK3CAmut, ~PTENmut, HypMet_CHD7	9	4.5	8	0	0	0	0	0	0	0	1	0	0	0	0	0	0	0	0	0	0	0	0	0	0	1	0	0	0	0	0	0	0	1	1	0	0	0	0	0	0	1	0	0	0	0	1	1	1	0	0	0	0	0
MH	APCmut, TP53mut, ~PIK3CAmut, ~PTENmut, ~HypMet_CHD7, KRASmut	5	2.5	3	0	0	0	1	0	0	0	0	0	0	0	0	0	0	0	0	0	0	0	0	0	1	0	0	0	0	0	0	0	0	0	0	0	0	0	0	0	0	0	0	0	0	0	0	0	0	0	0	1	0	0
MH	APCmut, TP53mut, ~PIK3CAmut, ~PTENmut, HypMet_CHD7, HypMet_HOXB6; LOC404266; HOXB5	5	2.5	2	0	0	0	0	0	0	0	1	0	0	0	0	0	0	0	0	0	0	0	0	0	0	0	0	0	0	0	0	0	0	0	0	0	0	0	0	0	0	0	0	0	0	0	0	0	1	0	0	0	0	0
MH	APCmut, ~TP53mut, PTENmut, ~HypMet_FAM72B, HypMet_ASAH2B	10	5	1	0	0	0	0	0	0	0	0	0	1	0	0	0	0	0	0	0	0	0	0	0	0	0	0	0	0	0	0	0	0	0	0	0	0	0	0	0	0	0	0	0	0	0	0	0	0	0	0	0	0	0
MH	APCmut, TP53mut, PIK3CAmut, ~PTENmut, HypMet_ASAH2B	16	8	4	0	0	0	0	0	1	0	0	0	0	0	0	0	0	0	1	1	0	0	0	0	0	0	0	0	0	0	0	0	0	0	0	0	0	0	0	0	0	0	0	0	0	1	0	0	0	0	0	0	0	0
MH	APCmut, TP53mut, PIK3CAmut, ~PTENmut, ~HypMet_ASAH2B, ~HypMet_HOXB6; LOC404266; HOXB5, KRASmut	6	3	2	0	0	0	0	0	0	0	0	0	0	0	0	0	0	0	0	0	0	0	0	0	0	0	0	0	0	0	0	0	0	0	0	0	0	0	0	0	0	0	0	0	0	0	0	0	0	0	0	0	1	1
MH	APCmut, TP53mut, PIK3CAmut, ~PTENmut, HypMet_ASAH2B, HypMet_FAM72B	10	5	2	0	0	0	0	0	1	0	0	0	0	0	0	0	0	0	1	0	0	0	0	0	0	0	0	0	0	0	0	0	0	0	0	0	0	0	0	0	0	0	0	0	0	0	0	0	0	0	0	0	0	0
MH	APCmut, TP53mut, ~PIK3CAmut, PTENmut, ~HypMet_FAM72B, HypMet_CHD7	8	4	1	0	0	0	0	0	0	0	0	0	0	0	0	0	0	0	0	0	0	0	1	0	0	0	0	0	0	0	0	0	0	0	0	0	0	0	0	0	0	0	0	0	0	0	0	0	0	0	0	0	0	0
MH	APCmut, TP53mut, ~PIK3CAmut, PTENmut, ~HypMet_FAM72B, HypMet_CHD7, HypMet_HOXB6; LOC404266; HOXB5	5	2.5	1	0	0	0	0	0	0	0	0	0	0	0	0	0	0	0	0	0	0	0	1	0	0	0	0	0	0	0	0	0	0	0	0	0	0	0	0	0	0	0	0	0	0	0	0	0	0	0	0	0	0	0
MH	APCmut, TP53mut, PIK3CAmut, ~PTENmut, HypMet_ASAH2B, ~HypMet_FAM72B, HypMet_CHD7	5	2.5	1	0	0	0	0	0	0	0	0	0	0	0	0	0	0	0	0	0	0	0	0	0	0	0	0	0	0	0	0	0	0	0	0	0	0	0	0	0	0	0	0	0	0	1	0	0	0	0	0	0	0	0
CH	G20q13.12(...)	110	55	8	1	0	0	0	0	0	0	0	0	0	1	0	0	0	0	0	0	0	1	0	0	0	0	0	0	0	1	1	0	0	0	0	0	0	0	0	1	0	0	0	1	0	0	0	1	0	0	0	0	0	0
CH	~G20q13.12(...), G8q24.21(FAM84B,MYC,POU5F1B)	22	11	5	0	0	0	0	0	0	0	1	0	0	0	0	0	0	0	0	0	1	0	0	0	0	0	0	0	0	0	0	0	1	0	0	0	1	0	0	0	0	1	0	0	0	0	0	0	0	0	0	0	0	0
CH	~G20q13.12(...), ~G8q24.21(FAM84B,MYC,POU5F1B), L18q21.2(ELAC1,RP11-729L2.2,SMAD4)	9	4.5	10	0	0	0	1	0	0	1	0	0	0	0	0	1	0	0	0	0	0	0	1	0	0	1	0	0	0	0	0	0	0	1	0	0	0	0	0	0	0	0	0	0	1	0	1	0	0	0	0	1	0	1
CH	~G20q13.12(...), ~G8q24.21(FAM84B,MYC,POU5F1B), ~L18q21.2(ELAC1,RP11-729L2.2,SMAD4), G13q33.2(...)	8	4	2	0	0	0	0	0	0	0	0	0	0	0	0	0	0	0	0	0	0	0	0	0	0	0	0	0	0	0	0	0	0	0	0	0	0	0	0	0	0	0	0	0	0	0	0	0	1	0	0	0	1	0
CH	~G20q13.12(...), ~G8q24.21(FAM84B,MYC,POU5F1B), L18q21.2(ELAC1,RP11-729L2.2,SMAD4), L18q22.1(HMSD,SERPINB8), L18q22.1(TMX3)	8	4	9	0	0	0	1	0	0	0	0	0	0	0	0	1	0	0	0	0	0	0	1	0	0	1	0	0	0	0	0	0	0	1	0	0	0	0	0	0	0	0	0	0	1	0	1	0	0	0	0	1	0	1
CH	~G20q13.12(...), ~G8q24.21(FAM84B,MYC,POU5F1B), ~L18q21.2(ELAC1,RP11-729L2.2,SMAD4), G13q33.2(...), G13q22.1(KLF12,KLF5,PIBF1)	7	3.5	2	0	0	0	0	0	0	0	0	0	0	0	0	0	0	0	0	0	0	0	0	0	0	0	0	0	0	0	0	0	0	0	0	0	0	0	0	0	0	0	0	0	0	0	0	0	1	0	0	0	1	0
CH	G20q13.12(...), ~L18q22.1(TMX3), G20p11.21(...)	19	9.5	5	0	0	0	0	0	0	0	0	0	0	1	0	0	0	0	0	0	0	0	0	0	0	0	0	0	0	1	1	0	0	0	0	0	0	0	0	1	0	0	0	0	0	0	0	1	0	0	0	0	0	0
CH	G20q13.12(...), ~L18q22.1(TMX3), ~G20p11.21(...), G13q33.2(...)	5	2.5	1	0	0	0	0	0	0	0	0	0	0	0	0	0	0	0	0	0	0	0	0	0	0	0	0	0	0	0	0	0	0	0	0	0	0	0	0	0	0	0	0	1	0	0	0	0	0	0	0	0	0	0
CH	~G20q13.12(...), ~G8q24.21(FAM84B,MYC,POU5F1B), L18q21.2(ELAC1,RP11-729L2.2,SMAD4), L18q22.1(HMSD,SERPINB8), L18q22.1(TMX3), L17p12(DNAH9,MAP2K4,SHISA6,ZNF18)	5	2.5	2	0	0	0	1	0	0	0	0	0	0	0	0	0	0	0	0	0	0	0	0	0	0	0	0	0	0	0	0	0	0	0	0	0	0	0	0	0	0	0	0	0	0	0	0	0	0	0	0	1	0	0
CH	~G20q13.12(...), ~G8q24.21(FAM84B,MYC,POU5F1B), ~L18q21.2(ELAC1,RP11-729L2.2,SMAD4), G13q33.2(...), G13q22.1(KLF12,KLF5,PIBF1), G13q12.13(...)	6	3	2	0	0	0	0	0	0	0	0	0	0	0	0	0	0	0	0	0	0	0	0	0	0	0	0	0	0	0	0	0	0	0	0	0	0	0	0	0	0	0	0	0	0	0	0	0	1	0	0	0	1	0
CH	G20q13.12(...), ~L18q22.1(TMX3), G20p11.21(...), L8p21.1(FBXO16,ZNF395)	8	4	1	0	0	0	0	0	0	0	0	0	0	0	0	0	0	0	0	0	0	0	0	0	0	0	0	0	0	0	0	0	0	0	0	0	0	0	0	0	0	0	0	0	0	0	0	1	0	0	0	0	0	0
MCH	APCmut	165	82.5	35	1	0	0	1	0	1	1	1	1	1	1	1	0	1	0	1	1	1	1	1	1	1	1	0	1	0	1	0	1	0	1	1	0	1	1	1	0	0	1	1	0	0	1	1	1	1	0	0	1	1	1
MCH	~APCmut, ~PTENmut, HypMet_CHD7	9	4.5	9	0	0	0	0	0	0	0	0	0	0	0	0	1	0	1	0	0	0	0	0	0	0	0	1	0	1	0	1	0	1	0	0	0	0	0	0	1	1	0	0	1	0	0	0	0	0	0	0	0	0	0
MCH	APCmut, TP53mut	111	55.5	27	1	0	0	1	0	1	0	1	0	0	1	0	0	1	0	1	1	1	1	1	0	1	1	0	1	0	0	0	1	0	1	1	0	0	1	0	0	0	1	1	0	0	1	1	1	1	0	0	1	1	1
MCH	~APCmut, ~PTENmut, HypMet_CHD7, HypMet_ASAH2B	5	2.5	4	0	0	0	0	0	0	0	0	0	0	0	0	0	0	0	0	0	0	0	0	0	0	0	1	0	1	0	1	0	0	0	0	0	0	0	0	0	1	0	0	0	0	0	0	0	0	0	0	0	0	0
MCH	APCmut, ~TP53mut, PTENmut	36	18	1	0	0	0	0	0	0	0	0	0	1	0	0	0	0	0	0	0	0	0	0	0	0	0	0	0	0	0	0	0	0	0	0	0	0	0	0	0	0	0	0	0	0	0	0	0	0	0	0	0	0	0
MCH	APCmut, ~TP53mut, ~PTENmut, ~ATMmut, PIK3CAmut	6	3	1	0	0	0	0	0	0	0	0	0	0	0	1	0	0	0	0	0	0	0	0	0	0	0	0	0	0	0	0	0	0	0	0	0	0	0	0	0	0	0	0	0	0	0	0	0	0	0	0	0	0	0
MCH	APCmut, TP53mut, G20q13.12(...)	83	41.5	4	1	0	0	0	0	0	0	0	0	0	1	0	0	0	0	0	0	0	1	0	0	0	0	0	0	0	0	0	0	0	0	0	0	0	0	0	0	0	0	0	0	0	0	0	1	0	0	0	0	0	0
MCH	APCmut, TP53mut, ~G20q13.12(...), PIK3CAmut	25	12.5	7	0	0	0	0	0	1	0	0	0	0	0	0	0	0	0	1	1	0	0	0	0	0	0	0	0	0	0	0	0	0	0	0	0	0	1	0	0	0	0	0	0	0	1	0	0	0	0	0	0	1	1
MCH	APCmut, TP53mut, ~G20q13.12(...), PIK3CAmut, KRASmut	18	9	4	0	0	0	0	0	1	0	0	0	0	0	0	0	0	0	1	0	0	0	0	0	0	0	0	0	0	0	0	0	0	0	0	0	0	0	0	0	0	0	0	0	0	0	0	0	0	0	0	0	1	1
MCH	APCmut, ~TP53mut, PTENmut, ~HypMet_FAM72B, HypMet_ASAH2B	10	5	1	0	0	0	0	0	0	0	0	0	1	0	0	0	0	0	0	0	0	0	0	0	0	0	0	0	0	0	0	0	0	0	0	0	0	0	0	0	0	0	0	0	0	0	0	0	0	0	0	0	0	0
MCH	APCmut, TP53mut, ~G20q13.12(...), PIK3CAmut, ~KRASmut, HypMet_ASAH2B	6	3	2	0	0	0	0	0	0	0	0	0	0	0	0	0	0	0	0	1	0	0	0	0	0	0	0	0	0	0	0	0	0	0	0	0	0	0	0	0	0	0	0	0	0	1	0	0	0	0	0	0	0	0

### Sheet: HNSC
Data type included in CELLector analysis M(utations) C(opy number alterations) H(ypermethylation)	Signature	n. Patients	Prevalence (%)	Cell Model Passport id	SIDM00172	SIDM00174	SIDM00986	SIDM00077	SIDM00485	SIDM00078	SIDM00501	SIDM00489	SIDM00937	SIDM00942	SIDM00831	SIDM00540	SIDM00860	SIDM01061	SIDM00592	SIDM00591	SIDM00590	SIDM00589	SIDM00588	SIDM00128	SIDM00127	SIDM00690	SIDM00604	SIDM00603	SIDM00182	SIDM00566	SIDM00565	SIDM00270	SIDM00044	SIDM00155	SIDM00043	SIDM00115	NA	SIDM00809	SIDM00351	SIDM00350	SIDM01083	SIDM01082	SIDM01081	SIDM01080	SIDM00399	SIDM00375
				Cosmic Id	753531	753532	753535	1290724	1240121	1290725	1240122	753538	910916	753541	906837	910936	906863	907059	924111	753561	753562	907061	907062	1240161	1240162	1298156	1298215	753570	753583	1298362	1240196	1240204	1298529	1240205	1298531	1240206	1240207	909700	909708	1299050	910911	910701	910904	909709	1299052	1299059
				n. cell lines	BB30-HNC	BB49-HNC	BHY	BICR10	BICR22	BICR31	BICR78	Ca9-22	CAL-27	CAL-33	Detroit562	DOK	FADU	HN	HO-1-N-1	HO-1-u-1	HSC-2	HSC-3	HSC-4	JHU-011	JHU-022	JHU-029	KON	KOSC-2	LB771-HNC	OSC-19	OSC-20	PCI-15A	PCI-30	PCI-38	PCI-4B	PCI-6A	PE/CA-PJ15	RPMI-2650	SAS	SAT	SCC-15	SCC-25	SCC-4	SCC-9	SCC90	SKN-3
M	TP53mut	195	65.2174	37	1	0	1	0	1	0	1	1	1	1	1	1	1	1	1	1	1	1	1	1	1	1	1	1	1	1	1	1	1	1	1	1	1	0	1	1	1	1	1	1	0	1
M	~TP53mut, PIK3CAmut	29	9.699	2	0	1	0	1	0	0	0	0	0	0	0	0	0	0	0	0	0	0	0	0	0	0	0	0	0	0	0	0	0	0	0	0	0	0	0	0	0	0	0	0	0	0
M	TP53mut, CDKN2Amut	46	15.3846	9	0	0	0	0	0	0	0	0	1	1	0	0	1	0	0	0	1	1	1	0	0	0	0	0	1	0	0	0	0	1	0	0	0	0	0	0	0	0	1	0	0	0
M	TP53mut, ~CDKN2Amut, FAT1mut	34	11.3712	4	0	0	1	0	0	0	0	0	0	0	0	0	0	0	1	1	0	0	0	0	0	0	0	0	0	1	0	0	0	0	0	0	0	0	0	0	0	0	0	0	0	0
M	TP53mut, ~CDKN2Amut, ~FAT1mut, MLL2mut	15	5.01672	1	0	0	0	0	0	0	0	0	0	0	0	0	0	0	0	0	0	0	0	0	0	0	0	0	0	0	0	0	0	0	0	0	0	0	0	0	0	1	0	0	0	0
M	TP53mut, ~CDKN2Amut, ~FAT1mut, ~MLL2mut, ~FRG1Bmut, PIK3CAmut	12	4.01338	3	0	0	0	0	0	0	0	0	0	0	1	0	0	0	0	0	0	0	0	0	0	1	0	0	0	0	1	0	0	0	0	0	0	0	0	0	0	0	0	0	0	0
M	TP53mut, ~CDKN2Amut, ~FAT1mut, ~MLL2mut, ~FRG1Bmut, ~PIK3CAmut, NSD1mut	7	2.34114	3	0	0	0	0	0	0	0	0	0	0	0	0	0	1	0	0	0	0	0	0	0	0	0	0	0	0	0	0	0	0	0	0	0	0	0	0	0	0	0	1	0	1
M	TP53mut, CDKN2Amut, FAT1mut	11	3.67893	3	0	0	0	0	0	0	0	0	0	1	0	0	1	0	0	0	0	1	0	0	0	0	0	0	0	0	0	0	0	0	0	0	0	0	0	0	0	0	0	0	0	0
C	G3q28(LEPREL1,TP63)	113	37.7926	3	0	0	0	0	0	0	0	0	0	0	0	0	0	0	0	0	0	0	0	0	0	0	0	0	0	1	0	0	0	0	0	0	1	0	0	0	0	0	0	0	1	0
C	~G3q28(LEPREL1,TP63), L9p21.3(CDKN2A,RP11-145E5.5)	61	20.4013	14	0	1	1	1	0	1	1	1	0	0	0	0	0	1	0	0	0	0	0	0	0	1	1	0	0	0	0	0	0	0	1	1	0	0	0	0	0	1	0	1	0	1
C	~G3q28(LEPREL1,TP63), ~L9p21.3(CDKN2A,RP11-145E5.5), G8q24.21(MYC)	31	10.3679	1	0	0	0	0	0	0	0	0	0	0	0	0	0	0	0	0	0	0	0	0	0	0	0	0	0	0	0	1	0	0	0	0	0	0	0	0	0	0	0	0	0	0
C	~G3q28(LEPREL1,TP63), ~L9p21.3(CDKN2A,RP11-145E5.5), ~G8q24.21(MYC), G11q13.2(...)	16	5.35117	11	0	0	0	0	1	0	0	0	0	0	1	0	1	0	0	0	0	0	1	1	1	0	0	1	0	0	0	0	1	1	0	0	0	0	0	0	1	0	1	0	0	0
C	~G3q28(LEPREL1,TP63), ~L9p21.3(CDKN2A,RP11-145E5.5), ~G8q24.21(MYC), ~G11q13.2(...), L8p23.2(CSMD1)	10	3.34448	6	1	0	0	0	0	0	0	0	1	1	0	0	0	0	0	0	1	1	0	0	0	0	0	0	1	0	0	0	0	0	0	0	0	0	0	0	0	0	0	0	0	0
C	~G3q28(LEPREL1,TP63), ~L9p21.3(CDKN2A,RP11-145E5.5), ~G8q24.21(MYC), ~G11q13.2(...), ~L8p23.2(CSMD1), G7p12.1(...)	8	2.67559	1	0	0	0	0	0	0	0	0	0	0	0	1	0	0	0	0	0	0	0	0	0	0	0	0	0	0	0	0	0	0	0	0	0	0	0	0	0	0	0	0	0	0
C	~G3q28(LEPREL1,TP63), ~L9p21.3(CDKN2A,RP11-145E5.5), ~G8q24.21(MYC), ~G11q13.2(...), ~L8p23.2(CSMD1), ~G7p12.1(...), L4q35.2(FAT1,MTNR1A,RP11-215A19.2)	7	2.34114	3	0	0	0	0	0	0	0	0	0	0	0	0	0	0	1	0	0	0	0	0	0	0	0	0	0	0	1	0	0	0	0	0	0	0	1	0	0	0	0	0	0	0
C	G3q28(LEPREL1,TP63), L9p21.3(CDKN2A,RP11-145E5.5)	50	16.7224	1	0	0	0	0	0	0	0	0	0	0	0	0	0	0	0	0	0	0	0	0	0	0	0	0	0	0	0	0	0	0	0	0	1	0	0	0	0	0	0	0	0	0
C	~G3q28(LEPREL1,TP63), L9p21.3(CDKN2A,RP11-145E5.5), G11q13.2(...)	28	9.36455	3	0	0	1	0	0	1	0	0	0	0	0	0	0	0	0	0	0	0	0	0	0	0	0	0	0	0	0	0	0	0	0	0	0	0	0	0	0	1	0	0	0	0
C	~G3q28(LEPREL1,TP63), ~L9p21.3(CDKN2A,RP11-145E5.5), G8q24.21(MYC), G8q24.21(POU5F1B)	30	10.0334	1	0	0	0	0	0	0	0	0	0	0	0	0	0	0	0	0	0	0	0	0	0	0	0	0	0	0	0	1	0	0	0	0	0	0	0	0	0	0	0	0	0	0
C	G3q28(LEPREL1,TP63), ~L9p21.3(CDKN2A,RP11-145E5.5), G11q13.2(...)	20	6.68896	1	0	0	0	0	0	0	0	0	0	0	0	0	0	0	0	0	0	0	0	0	0	0	0	0	0	1	0	0	0	0	0	0	0	0	0	0	0	0	0	0	0	0
C	G3q28(LEPREL1,TP63), L9p21.3(CDKN2A,RP11-145E5.5), G11q13.2(...)	28	9.36455	1	0	0	0	0	0	0	0	0	0	0	0	0	0	0	0	0	0	0	0	0	0	0	0	0	0	0	0	0	0	0	0	0	1	0	0	0	0	0	0	0	0	0
C	~G3q28(LEPREL1,TP63), L9p21.3(CDKN2A,RP11-145E5.5), G11q13.2(...), L18q22.1(...)	11	3.67893	2	0	0	1	0	0	1	0	0	0	0	0	0	0	0	0	0	0	0	0	0	0	0	0	0	0	0	0	0	0	0	0	0	0	0	0	0	0	0	0	0	0	0
C	~G3q28(LEPREL1,TP63), ~L9p21.3(CDKN2A,RP11-145E5.5), G8q24.21(MYC), G8q24.21(POU5F1B), G11q13.2(...)	11	3.67893	1	0	0	0	0	0	0	0	0	0	0	0	0	0	0	0	0	0	0	0	0	0	0	0	0	0	0	0	1	0	0	0	0	0	0	0	0	0	0	0	0	0	0
C	~G3q28(LEPREL1,TP63), L9p21.3(CDKN2A,RP11-145E5.5), ~G11q13.2(...), L8p23.2(CSMD1)	9	3.01003	5	0	1	0	1	0	0	0	0	0	0	0	0	0	0	0	0	0	0	0	0	0	0	1	0	0	0	0	0	0	0	0	1	0	0	0	0	0	0	0	0	0	1
MC	TP53mut	195	65.2174	37	1	0	1	0	1	0	1	1	1	1	1	1	1	1	1	1	1	1	1	1	1	1	1	1	1	1	1	1	1	1	1	1	1	0	1	1	1	1	1	1	0	1
MC	~TP53mut, G3q28(LEPREL1,TP63)	34	11.3712	1	0	0	0	0	0	0	0	0	0	0	0	0	0	0	0	0	0	0	0	0	0	0	0	0	0	0	0	0	0	0	0	0	0	0	0	0	0	0	0	0	1	0
MC	~TP53mut, ~G3q28(LEPREL1,TP63), L9p21.3(CDKN2A,RP11-145E5.5)	19	6.35452	3	0	1	0	1	0	1	0	0	0	0	0	0	0	0	0	0	0	0	0	0	0	0	0	0	0	0	0	0	0	0	0	0	0	0	0	0	0	0	0	0	0	0
MC	TP53mut, G11q13.2(...)	84	28.0936	16	0	0	1	0	1	0	0	0	0	0	1	0	1	0	0	0	0	0	1	1	1	0	0	1	0	1	0	1	1	1	0	0	1	0	0	0	1	1	1	0	0	0
MC	TP53mut, ~G11q13.2(...), ~G3q28(LEPREL1,TP63), FAT1mut	23	7.69231	4	0	0	0	0	0	0	0	0	0	1	0	0	0	0	1	1	0	1	0	0	0	0	0	0	0	0	0	0	0	0	0	0	0	0	0	0	0	0	0	0	0	0
MC	TP53mut, G11q13.2(...), L9p21.3(CDKN2A,RP11-145E5.5)	45	15.0502	3	0	0	1	0	0	0	0	0	0	0	0	0	0	0	0	0	0	0	0	0	0	0	0	0	0	0	0	0	0	0	0	0	1	0	0	0	0	1	0	0	0	0
MC	TP53mut, ~G11q13.2(...), ~G3q28(LEPREL1,TP63), FAT1mut, CDKN2Amut	8	2.67559	2	0	0	0	0	0	0	0	0	0	1	0	0	0	0	0	0	0	1	0	0	0	0	0	0	0	0	0	0	0	0	0	0	0	0	0	0	0	0	0	0	0	0
MC	TP53mut, G11q13.2(...), L9p21.3(CDKN2A,RP11-145E5.5), G3q28(LEPREL1,TP63)	22	7.35786	1	0	0	0	0	0	0	0	0	0	0	0	0	0	0	0	0	0	0	0	0	0	0	0	0	0	0	0	0	0	0	0	0	1	0	0	0	0	0	0	0	0	0
MC	TP53mut, G11q13.2(...), ~L9p21.3(CDKN2A,RP11-145E5.5), G8q24.21(POU5F1B), G8q24.21(MYC)	18	6.02007	1	0	0	0	0	0	0	0	0	0	0	0	0	0	0	0	0	0	0	0	0	0	0	0	0	0	0	0	1	0	0	0	0	0	0	0	0	0	0	0	0	0	0
MC	TP53mut, G11q13.2(...), L9p21.3(CDKN2A,RP11-145E5.5), ~G3q28(LEPREL1,TP63), L18q22.1(...)	9	3.01003	1	0	0	1	0	0	0	0	0	0	0	0	0	0	0	0	0	0	0	0	0	0	0	0	0	0	0	0	0	0	0	0	0	0	0	0	0	0	0	0	0	0	0
MH	TP53mut	187	66.3121	36	1	0	1	0	1	0	1	1	1	1	1	1	1	1	1	1	1	1	1	1	1	0	1	1	1	1	1	1	1	1	1	1	1	0	1	1	1	1	1	1	0	1
MH	~TP53mut, HypMet_MT1E	53	18.7943	3	0	1	0	1	0	0	0	0	0	0	0	0	0	0	0	0	0	0	0	0	0	0	0	0	0	0	0	0	0	0	0	0	0	1	0	0	0	0	0	0	0	0
MH	TP53mut, HypMet_EVC2	96	34.0426	27	1	0	1	0	0	0	1	1	1	1	1	0	1	0	0	1	1	1	1	1	1	0	1	1	1	1	1	1	1	1	1	0	1	0	1	1	0	0	0	1	0	0
MH	~TP53mut, HypMet_MT1E, HypMet_CDKL2	27	9.57447	2	0	1	0	1	0	0	0	0	0	0	0	0	0	0	0	0	0	0	0	0	0	0	0	0	0	0	0	0	0	0	0	0	0	0	0	0	0	0	0	0	0	0
MH	TP53mut, ~HypMet_EVC2, HypMet_GSTO2	45	15.9574	2	0	0	0	0	1	0	0	0	0	0	0	1	0	0	0	0	0	0	0	0	0	0	0	0	0	0	0	0	0	0	0	0	0	0	0	0	0	0	0	0	0	0
MH	TP53mut, ~HypMet_EVC2, ~HypMet_GSTO2, HypMet_KCNC3	29	10.2837	4	0	0	0	0	0	0	0	0	0	0	0	0	0	0	1	0	0	0	0	0	0	0	0	0	0	0	0	0	0	0	0	1	0	0	0	0	0	1	1	0	0	0
MH	TP53mut, ~HypMet_EVC2, ~HypMet_GSTO2, ~HypMet_KCNC3, HypMet_ZNF714	10	3.5461	3	0	0	0	0	0	0	0	0	0	0	0	0	0	1	0	0	0	0	0	0	0	0	0	0	0	0	0	0	0	0	0	0	0	0	0	0	1	0	0	0	0	1
MH	TP53mut, HypMet_EVC2, HypMet_SQSTM1	66	23.4043	27	1	0	1	0	0	0	1	1	1	1	1	0	1	0	0	1	1	1	1	1	1	0	1	1	1	1	1	1	1	1	1	0	1	0	1	1	0	0	0	1	0	0
MH	~TP53mut, HypMet_MT1E, HypMet_CDKL2, HypMet_EVC2	19	6.73759	2	0	1	0	1	0	0	0	0	0	0	0	0	0	0	0	0	0	0	0	0	0	0	0	0	0	0	0	0	0	0	0	0	0	0	0	0	0	0	0	0	0	0
MH	TP53mut, ~HypMet_EVC2, HypMet_GSTO2, HypMet_MIR548G; FILIP1L; C3orf26	20	7.0922	1	0	0	0	0	1	0	0	0	0	0	0	0	0	0	0	0	0	0	0	0	0	0	0	0	0	0	0	0	0	0	0	0	0	0	0	0	0	0	0	0	0	0
MH	TP53mut, ~HypMet_EVC2, ~HypMet_GSTO2, HypMet_KCNC3, HypMet_STK33	21	7.44681	4	0	0	0	0	0	0	0	0	0	0	0	0	0	0	1	0	0	0	0	0	0	0	0	0	0	0	0	0	0	0	0	1	0	0	0	0	0	1	1	0	0	0
MH	~TP53mut, HypMet_MT1E, ~HypMet_CDKL2, ~HypMet_ZNF714, HypMet_GSTO2	7	2.48227	1	0	0	0	0	0	0	0	0	0	0	0	0	0	0	0	0	0	0	0	0	0	0	0	0	0	0	0	0	0	0	0	0	0	1	0	0	0	0	0	0	0	0
MH	TP53mut, HypMet_EVC2, HypMet_SQSTM1, HypMet_MT1M	50	17.7305	22	1	0	1	0	0	0	1	1	1	1	1	0	1	0	0	1	1	0	0	1	1	0	1	1	1	0	0	1	1	1	1	0	1	0	1	1	0	0	0	0	0	0
MH	~TP53mut, HypMet_MT1E, HypMet_CDKL2, HypMet_EVC2, HypMet_MT1M	12	4.25532	2	0	1	0	1	0	0	0	0	0	0	0	0	0	0	0	0	0	0	0	0	0	0	0	0	0	0	0	0	0	0	0	0	0	0	0	0	0	0	0	0	0	0
MH	TP53mut, ~HypMet_EVC2, ~HypMet_GSTO2, HypMet_KCNC3, HypMet_STK33, HypMet_CDKL2	12	4.25532	1	0	0	0	0	0	0	0	0	0	0	0	0	0	0	0	0	0	0	0	0	0	0	0	0	0	0	0	0	0	0	0	0	0	0	0	0	0	1	0	0	0	0
MH	TP53mut, HypMet_EVC2, HypMet_SQSTM1, HypMet_MT1M, HypMet_MSMP	34	12.0567	17	1	0	1	0	0	0	1	1	1	1	1	0	0	0	0	1	1	0	0	1	1	0	1	1	1	0	0	0	1	1	0	0	0	0	1	0	0	0	0	0	0	0
MH	~TP53mut, HypMet_MT1E, HypMet_CDKL2, HypMet_EVC2, HypMet_MT1M, HypMet_SQSTM1	11	3.90071	2	0	1	0	1	0	0	0	0	0	0	0	0	0	0	0	0	0	0	0	0	0	0	0	0	0	0	0	0	0	0	0	0	0	0	0	0	0	0	0	0	0	0
MH	TP53mut, ~HypMet_EVC2, ~HypMet_GSTO2, HypMet_KCNC3, HypMet_STK33, HypMet_CDKL2, HypMet_WNK4; VPS25	7	2.48227	1	0	0	0	0	0	0	0	0	0	0	0	0	0	0	0	0	0	0	0	0	0	0	0	0	0	0	0	0	0	0	0	0	0	0	0	0	0	1	0	0	0	0
MH	TP53mut, HypMet_EVC2, HypMet_SQSTM1, HypMet_MT1M, HypMet_MSMP, HypMet_WNK4; VPS25	24	8.51064	17	1	0	1	0	0	0	1	1	1	1	1	0	0	0	0	1	1	0	0	1	1	0	1	1	1	0	0	0	1	1	0	0	0	0	1	0	0	0	0	0	0	0
MH	~TP53mut, HypMet_MT1E, HypMet_CDKL2, HypMet_EVC2, HypMet_MT1M, HypMet_SQSTM1, HypMet_MSMP	7	2.48227	2	0	1	0	1	0	0	0	0	0	0	0	0	0	0	0	0	0	0	0	0	0	0	0	0	0	0	0	0	0	0	0	0	0	0	0	0	0	0	0	0	0	0
MH	TP53mut, HypMet_EVC2, HypMet_SQSTM1, HypMet_MT1M, HypMet_MSMP, HypMet_WNK4; VPS25, HypMet_STK33	21	7.44681	14	1	0	1	0	0	0	1	1	1	1	1	0	0	0	0	0	1	0	0	1	1	0	1	1	0	0	0	0	1	0	0	0	0	0	1	0	0	0	0	0	0	0
MH	TP53mut, HypMet_EVC2, HypMet_SQSTM1, HypMet_MT1M, HypMet_MSMP, HypMet_WNK4; VPS25, HypMet_STK33, HypMet_KCNC3	16	5.67376	11	1	0	1	0	0	0	0	1	1	1	0	0	0	0	0	0	1	0	0	1	0	0	1	1	0	0	0	0	1	0	0	0	0	0	1	0	0	0	0	0	0	0
MH	TP53mut, ~HypMet_EVC2, HypMet_GSTO2, ~HypMet_MIR548G; FILIP1L; C3orf26, HypMet_MSMP	12	4.25532	1	0	0	0	0	0	0	0	0	0	0	0	1	0	0	0	0	0	0	0	0	0	0	0	0	0	0	0	0	0	0	0	0	0	0	0	0	0	0	0	0	0	0
MH	TP53mut, HypMet_EVC2, HypMet_SQSTM1, HypMet_MT1M, HypMet_MSMP, HypMet_WNK4; VPS25, HypMet_STK33, HypMet_KCNC3, HypMet_MAP1LC3A	15	5.31915	8	1	0	0	0	0	0	0	1	1	0	0	0	0	0	0	0	1	0	0	0	0	0	1	1	0	0	0	0	1	0	0	0	0	0	1	0	0	0	0	0	0	0
MH	TP53mut, HypMet_EVC2, HypMet_SQSTM1, HypMet_MT1M, HypMet_MSMP, HypMet_WNK4; VPS25, HypMet_STK33, HypMet_KCNC3, HypMet_MAP1LC3A, HypMet_CDKL2	12	4.25532	2	0	0	0	0	0	0	0	1	0	0	0	0	0	0	0	0	0	0	0	0	0	0	0	0	0	0	0	0	1	0	0	0	0	0	0	0	0	0	0	0	0	0
MH	TP53mut, HypMet_EVC2, HypMet_SQSTM1, ~HypMet_MT1M, HypMet_STK33	10	3.5461	4	0	0	0	0	0	0	0	0	0	0	0	0	0	0	0	0	0	1	1	0	0	0	0	0	0	1	1	0	0	0	0	0	0	0	0	0	0	0	0	0	0	0
MH	TP53mut, HypMet_EVC2, HypMet_SQSTM1, HypMet_MT1M, HypMet_MSMP, HypMet_WNK4; VPS25, HypMet_STK33, HypMet_KCNC3, HypMet_MAP1LC3A, HypMet_CDKL2, HypMet_MIR548G; FILIP1L; C3orf26	10	3.5461	1	0	0	0	0	0	0	0	1	0	0	0	0	0	0	0	0	0	0	0	0	0	0	0	0	0	0	0	0	0	0	0	0	0	0	0	0	0	0	0	0	0	0
MH	TP53mut, HypMet_EVC2, HypMet_SQSTM1, ~HypMet_MT1M, HypMet_STK33, HypMet_KCNC3	8	2.83688	4	0	0	0	0	0	0	0	0	0	0	0	0	0	0	0	0	0	1	1	0	0	0	0	0	0	1	1	0	0	0	0	0	0	0	0	0	0	0	0	0	0	0
MH	TP53mut, HypMet_EVC2, HypMet_SQSTM1, HypMet_MT1M, ~HypMet_MSMP, HypMet_MT1E	12	4.25532	3	0	0	0	0	0	0	0	0	0	0	0	0	1	0	0	0	0	0	0	0	0	0	0	0	0	0	0	1	0	0	0	0	1	0	0	0	0	0	0	0	0	0
MH	TP53mut, HypMet_EVC2, HypMet_SQSTM1, HypMet_MT1M, ~HypMet_MSMP, HypMet_MT1E, HypMet_ZNF714	7	2.48227	2	0	0	0	0	0	0	0	0	0	0	0	0	1	0	0	0	0	0	0	0	0	0	0	0	0	0	0	1	0	0	0	0	0	0	0	0	0	0	0	0	0	0
CH	G3q28(LEPREL1,TP63)	106	37.5887	2	0	0	0	0	0	0	0	0	0	0	0	0	0	0	0	0	0	0	0	0	0	0	0	0	0	1	0	0	0	0	0	0	1	0	0	0	0	0	0	0	0	0
CH	~G3q28(LEPREL1,TP63), L9p21.3(CDKN2A,RP11-145E5.5)	57	20.2128	13	0	1	1	1	0	1	1	1	0	0	0	0	0	1	0	0	0	0	0	0	0	0	1	0	0	0	0	0	0	0	1	1	0	0	0	0	0	1	0	1	0	1
CH	~G3q28(LEPREL1,TP63), ~L9p21.3(CDKN2A,RP11-145E5.5), G8q24.21(POU5F1B), G8q24.21(MYC)	30	10.6383	1	0	0	0	0	0	0	0	0	0	0	0	0	0	0	0	0	0	0	0	0	0	0	0	0	0	0	0	1	0	0	0	0	0	0	0	0	0	0	0	0	0	0
CH	G3q28(LEPREL1,TP63), L9p21.3(CDKN2A,RP11-145E5.5)	47	16.6667	1	0	0	0	0	0	0	0	0	0	0	0	0	0	0	0	0	0	0	0	0	0	0	0	0	0	0	0	0	0	0	0	0	1	0	0	0	0	0	0	0	0	0
CH	~G3q28(LEPREL1,TP63), L9p21.3(CDKN2A,RP11-145E5.5), G11q13.2(...)	26	9.21986	3	0	0	1	0	0	1	0	0	0	0	0	0	0	0	0	0	0	0	0	0	0	0	0	0	0	0	0	0	0	0	0	0	0	0	0	0	0	1	0	0	0	0
CH	~G3q28(LEPREL1,TP63), ~L9p21.3(CDKN2A,RP11-145E5.5), G8q24.21(POU5F1B), G8q24.21(MYC), G11q13.2(...)	11	3.90071	1	0	0	0	0	0	0	0	0	0	0	0	0	0	0	0	0	0	0	0	0	0	0	0	0	0	0	0	1	0	0	0	0	0	0	0	0	0	0	0	0	0	0
CH	G3q28(LEPREL1,TP63), ~L9p21.3(CDKN2A,RP11-145E5.5), G11q13.2(...)	18	6.38298	1	0	0	0	0	0	0	0	0	0	0	0	0	0	0	0	0	0	0	0	0	0	0	0	0	0	1	0	0	0	0	0	0	0	0	0	0	0	0	0	0	0	0
CH	G3q28(LEPREL1,TP63), L9p21.3(CDKN2A,RP11-145E5.5), G11q13.2(...)	27	9.57447	1	0	0	0	0	0	0	0	0	0	0	0	0	0	0	0	0	0	0	0	0	0	0	0	0	0	0	0	0	0	0	0	0	1	0	0	0	0	0	0	0	0	0
CH	~G3q28(LEPREL1,TP63), L9p21.3(CDKN2A,RP11-145E5.5), G11q13.2(...), L18q22.1(...)	11	3.90071	2	0	0	1	0	0	1	0	0	0	0	0	0	0	0	0	0	0	0	0	0	0	0	0	0	0	0	0	0	0	0	0	0	0	0	0	0	0	0	0	0	0	0
CH	~G3q28(LEPREL1,TP63), L9p21.3(CDKN2A,RP11-145E5.5), ~G11q13.2(...), L8p23.2(CSMD1)	8	2.83688	5	0	1	0	1	0	0	0	0	0	0	0	0	0	0	0	0	0	0	0	0	0	0	1	0	0	0	0	0	0	0	0	1	0	0	0	0	0	0	0	0	0	1
MCH	TP53mut	187	66.3121	36	1	0	1	0	1	0	1	1	1	1	1	1	1	1	1	1	1	1	1	1	1	0	1	1	1	1	1	1	1	1	1	1	1	0	1	1	1	1	1	1	0	1
MCH	~TP53mut, HypMet_MT1E	53	18.7943	3	0	1	0	1	0	0	0	0	0	0	0	0	0	0	0	0	0	0	0	0	0	0	0	0	0	0	0	0	0	0	0	0	0	1	0	0	0	0	0	0	0	0
MCH	TP53mut, HypMet_EVC2	96	34.0426	27	1	0	1	0	0	0	1	1	1	1	1	0	1	0	0	1	1	1	1	1	1	0	1	1	1	1	1	1	1	1	1	0	1	0	1	1	0	0	0	1	0	0
MCH	~TP53mut, HypMet_MT1E, HypMet_CDKL2	27	9.57447	2	0	1	0	1	0	0	0	0	0	0	0	0	0	0	0	0	0	0	0	0	0	0	0	0	0	0	0	0	0	0	0	0	0	0	0	0	0	0	0	0	0	0
MCH	TP53mut, ~HypMet_EVC2, HypMet_GSTO2	45	15.9574	2	0	0	0	0	1	0	0	0	0	0	0	1	0	0	0	0	0	0	0	0	0	0	0	0	0	0	0	0	0	0	0	0	0	0	0	0	0	0	0	0	0	0
MCH	TP53mut, ~HypMet_EVC2, ~HypMet_GSTO2, HypMet_KCNC3	29	10.2837	4	0	0	0	0	0	0	0	0	0	0	0	0	0	0	1	0	0	0	0	0	0	0	0	0	0	0	0	0	0	0	0	1	0	0	0	0	0	1	1	0	0	0
MCH	TP53mut, HypMet_EVC2, HypMet_SQSTM1	66	23.4043	27	1	0	1	0	0	0	1	1	1	1	1	0	1	0	0	1	1	1	1	1	1	0	1	1	1	1	1	1	1	1	1	0	1	0	1	1	0	0	0	1	0	0
MCH	~TP53mut, HypMet_MT1E, HypMet_CDKL2, HypMet_EVC2	19	6.73759	2	0	1	0	1	0	0	0	0	0	0	0	0	0	0	0	0	0	0	0	0	0	0	0	0	0	0	0	0	0	0	0	0	0	0	0	0	0	0	0	0	0	0
MCH	TP53mut, ~HypMet_EVC2, ~HypMet_GSTO2, HypMet_KCNC3, HypMet_STK33	21	7.44681	4	0	0	0	0	0	0	0	0	0	0	0	0	0	0	1	0	0	0	0	0	0	0	0	0	0	0	0	0	0	0	0	1	0	0	0	0	0	1	1	0	0	0
MCH	TP53mut, HypMet_EVC2, HypMet_SQSTM1, HypMet_MT1M	50	17.7305	22	1	0	1	0	0	0	1	1	1	1	1	0	1	0	0	1	1	0	0	1	1	0	1	1	1	0	0	1	1	1	1	0	1	0	1	1	0	0	0	0	0	0
MCH	~TP53mut, HypMet_MT1E, HypMet_CDKL2, HypMet_EVC2, HypMet_MAP1LC3A	12	4.25532	1	0	0	0	1	0	0	0	0	0	0	0	0	0	0	0	0	0	0	0	0	0	0	0	0	0	0	0	0	0	0	0	0	0	0	0	0	0	0	0	0	0	0
MCH	TP53mut, ~HypMet_EVC2, ~HypMet_GSTO2, HypMet_KCNC3, HypMet_STK33, HypMet_CDKL2	12	4.25532	1	0	0	0	0	0	0	0	0	0	0	0	0	0	0	0	0	0	0	0	0	0	0	0	0	0	0	0	0	0	0	0	0	0	0	0	0	0	1	0	0	0	0
MCH	TP53mut, HypMet_EVC2, HypMet_SQSTM1, HypMet_MT1M, HypMet_MSMP	34	12.0567	17	1	0	1	0	0	0	1	1	1	1	1	0	0	0	0	1	1	0	0	1	1	0	1	1	1	0	0	0	1	1	0	0	0	0	1	0	0	0	0	0	0	0
MCH	~TP53mut, HypMet_MT1E, HypMet_CDKL2, HypMet_EVC2, HypMet_MAP1LC3A, HypMet_WNK4; VPS25	8	2.83688	1	0	0	0	1	0	0	0	0	0	0	0	0	0	0	0	0	0	0	0	0	0	0	0	0	0	0	0	0	0	0	0	0	0	0	0	0	0	0	0	0	0	0
MCH	TP53mut, ~HypMet_EVC2, ~HypMet_GSTO2, HypMet_KCNC3, HypMet_STK33, HypMet_CDKL2, HypMet_WNK4; VPS25	7	2.48227	1	0	0	0	0	0	0	0	0	0	0	0	0	0	0	0	0	0	0	0	0	0	0	0	0	0	0	0	0	0	0	0	0	0	0	0	0	0	1	0	0	0	0
MCH	TP53mut, HypMet_EVC2, HypMet_SQSTM1, HypMet_MT1M, HypMet_MSMP, HypMet_WNK4; VPS25	24	8.51064	17	1	0	1	0	0	0	1	1	1	1	1	0	0	0	0	1	1	0	0	1	1	0	1	1	1	0	0	0	1	1	0	0	0	0	1	0	0	0	0	0	0	0
MCH	~TP53mut, HypMet_MT1E, HypMet_CDKL2, HypMet_EVC2, HypMet_MAP1LC3A, HypMet_WNK4; VPS25, HypMet_MSMP	7	2.48227	1	0	0	0	1	0	0	0	0	0	0	0	0	0	0	0	0	0	0	0	0	0	0	0	0	0	0	0	0	0	0	0	0	0	0	0	0	0	0	0	0	0	0
MCH	TP53mut, HypMet_EVC2, HypMet_SQSTM1, HypMet_MT1M, HypMet_MSMP, HypMet_WNK4; VPS25, HypMet_STK33	21	7.44681	14	1	0	1	0	0	0	1	1	1	1	1	0	0	0	0	0	1	0	0	1	1	0	1	1	0	0	0	0	1	0	0	0	0	0	1	0	0	0	0	0	0	0
MCH	TP53mut, HypMet_EVC2, HypMet_SQSTM1, HypMet_MT1M, HypMet_MSMP, HypMet_WNK4; VPS25, HypMet_STK33, HypMet_KCNC3	16	5.67376	11	1	0	1	0	0	0	0	1	1	1	0	0	0	0	0	0	1	0	0	1	0	0	1	1	0	0	0	0	1	0	0	0	0	0	1	0	0	0	0	0	0	0
MCH	TP53mut, ~HypMet_EVC2, HypMet_GSTO2, ~G3q28(LEPREL1,TP63), G11q13.2(...)	10	3.5461	1	0	0	0	0	1	0	0	0	0	0	0	0	0	0	0	0	0	0	0	0	0	0	0	0	0	0	0	0	0	0	0	0	0	0	0	0	0	0	0	0	0	0
MCH	TP53mut, HypMet_EVC2, HypMet_SQSTM1, HypMet_MT1M, HypMet_MSMP, HypMet_WNK4; VPS25, HypMet_STK33, HypMet_KCNC3, HypMet_MAP1LC3A	15	5.31915	8	1	0	0	0	0	0	0	1	1	0	0	0	0	0	0	0	1	0	0	0	0	0	1	1	0	0	0	0	1	0	0	0	0	0	1	0	0	0	0	0	0	0
MCH	TP53mut, HypMet_EVC2, HypMet_SQSTM1, HypMet_MT1M, HypMet_MSMP, HypMet_WNK4; VPS25, HypMet_STK33, HypMet_KCNC3, HypMet_MAP1LC3A, HypMet_CDKL2	12	4.25532	2	0	0	0	0	0	0	0	1	0	0	0	0	0	0	0	0	0	0	0	0	0	0	0	0	0	0	0	0	1	0	0	0	0	0	0	0	0	0	0	0	0	0
MCH	TP53mut, HypMet_EVC2, HypMet_SQSTM1, HypMet_MT1M, HypMet_MSMP, HypMet_WNK4; VPS25, HypMet_STK33, HypMet_KCNC3, HypMet_MAP1LC3A, HypMet_CDKL2, HypMet_MIR548G; FILIP1L; C3orf26	10	3.5461	1	0	0	0	0	0	0	0	1	0	0	0	0	0	0	0	0	0	0	0	0	0	0	0	0	0	0	0	0	0	0	0	0	0	0	0	0	0	0	0	0	0	0
MCH	TP53mut, HypMet_EVC2, HypMet_SQSTM1, ~HypMet_MT1M, HypMet_STK33	10	3.5461	4	0	0	0	0	0	0	0	0	0	0	0	0	0	0	0	0	0	1	1	0	0	0	0	0	0	1	1	0	0	0	0	0	0	0	0	0	0	0	0	0	0	0
MCH	TP53mut, HypMet_EVC2, HypMet_SQSTM1, ~HypMet_MT1M, HypMet_STK33, HypMet_KCNC3	8	2.83688	4	0	0	0	0	0	0	0	0	0	0	0	0	0	0	0	0	0	1	1	0	0	0	0	0	0	1	1	0	0	0	0	0	0	0	0	0	0	0	0	0	0	0
MCH	TP53mut, HypMet_EVC2, HypMet_SQSTM1, HypMet_MT1M, ~HypMet_MSMP, G11q13.2(...)	13	4.60993	3	0	0	0	0	0	0	0	0	0	0	0	0	1	0	0	0	0	0	0	0	0	0	0	0	0	0	0	1	0	0	0	0	1	0	0	0	0	0	0	0	0	0
MCH	TP53mut, HypMet_EVC2, HypMet_SQSTM1, HypMet_MT1M, ~HypMet_MSMP, G11q13.2(...), HypMet_MT1E	9	3.19149	3	0	0	0	0	0	0	0	0	0	0	0	0	1	0	0	0	0	0	0	0	0	0	0	0	0	0	0	1	0	0	0	0	1	0	0	0	0	0	0	0	0	0

### Sheet: LAML
Data type included in CELLector analysis M(utations) C(opy number alterations) H(ypermethylation)	Signature	n. Patients	Prevalence (%)	Cell Model Passport id	SIDM00917	SIDM00959	SIDM00951	SIDM01057	SIDM00594	SIDM00829	SIDM01005	SIDM00785	SIDM01019	NA	SIDM00553	SIDM00338	SIDM00441	SIDM00437	SIDM00435	SIDM01023	NA	SIDM00576	SIDM00580	SIDM00446	SIDM00462	SIDM00461	SIDM00458	SIDM00363	SIDM00450	SIDM00467	SIDM00396	SIDM01172
				Cosmic Id	910688	910566	753548	906870	907053	905938	907275	907278	907280	1330932	907300	1330942	908141	1330947	1330948	908148	1323913	908448	908451	910947	1290455	1330983	1330985	909253	1330991	910545	909715	909771
				n. cell lines	CESS	CMK	CTV-1	GDM-1	HEL	HL-60	KASUMI-1	KG-1	KMOE-2	KO52	KY821	ME-1	ML-2	MOLM-13	MOLM-16	MONO-MAC-6	NB-4	NKM-1	NOMO-1	OCI-AML2	OCI-AML3	OCI-AML5	OCI-M1	P31-FUJ	PL-21	QIMR-WIL	SIG-M5	THP-1
M	NPM1mut	51	27.4194	1	0	0	0	0	0	0	0	0	0	0	0	0	0	0	0	0	0	0	0	0	1	0	0	0	0	0	0	0
M	~NPM1mut, DNMT3Amut	16	8.60215	1	0	0	1	0	0	0	0	0	0	0	0	0	0	0	0	0	0	0	0	0	0	0	0	0	0	0	0	0
M	~NPM1mut, ~DNMT3Amut, ~RUNX1mut, TP53mut	12	6.45161	15	0	1	0	0	0	0	1	1	1	1	1	1	0	0	1	1	1	0	1	0	0	0	1	1	1	0	0	1
M	~NPM1mut, ~DNMT3Amut, ~RUNX1mut, ~TP53mut, FLT3mut	8	4.30108	1	0	0	0	0	0	0	0	0	0	0	0	0	0	1	0	0	0	0	0	0	0	0	0	0	0	0	0	0
M	~NPM1mut, ~DNMT3Amut, ~RUNX1mut, ~TP53mut, ~FLT3mut, TET2mut	7	3.76344	2	0	0	0	0	0	0	0	0	0	0	0	0	0	0	0	0	0	0	0	0	0	1	0	0	0	0	1	0
M	~NPM1mut, ~DNMT3Amut, ~RUNX1mut, ~TP53mut, ~FLT3mut, ~TET2mut, NRASmut	6	3.22581	1	0	0	0	0	0	1	0	0	0	0	0	0	0	0	0	0	0	0	0	0	0	0	0	0	0	0	0	0
C	~G8p11.21(...), L7p12.1(GRB10)	12	6.45161	2	0	0	0	1	0	0	0	0	0	0	0	0	0	0	0	0	0	0	0	0	0	0	0	1	0	0	0	0
C	~G8p11.21(...), ~L7p12.1(GRB10), ~L17q12(ARHGAP23), L6p21.33(GTF2H4,VARS2)	6	3.22581	1	0	0	0	0	0	0	0	0	0	0	0	0	0	0	0	0	0	0	0	0	0	0	0	0	0	0	0	1
C	~G8p11.21(...), ~L7p12.1(GRB10), ~L17q12(ARHGAP23), ~L6p21.33(GTF2H4,VARS2), L9p13.1(ANKRD18A,ANKRD18A)	5	2.68817	1	0	0	0	0	0	0	0	0	0	0	0	0	0	0	0	0	0	0	1	0	0	0	0	0	0	0	0	0
MC	NPM1mut	51	27.4194	1	0	0	0	0	0	0	0	0	0	0	0	0	0	0	0	0	0	0	0	0	1	0	0	0	0	0	0	0
MC	~NPM1mut, ~G8p11.21(...), ~RUNX1mut, DNMT3Amut	11	5.91398	1	0	0	1	0	0	0	0	0	0	0	0	0	0	0	0	0	0	0	0	0	0	0	0	0	0	0	0	0
MC	~NPM1mut, ~G8p11.21(...), ~RUNX1mut, ~DNMT3Amut, L7p12.1(GRB10)	10	5.37634	2	0	0	0	1	0	0	0	0	0	0	0	0	0	0	0	0	0	0	0	0	0	0	0	1	0	0	0	0
MC	~NPM1mut, ~G8p11.21(...), ~RUNX1mut, ~DNMT3Amut, ~L7p12.1(GRB10), TET2mut	7	3.76344	3	0	0	0	0	0	0	0	0	0	1	0	0	0	0	0	0	0	0	0	0	0	1	0	0	0	0	1	0
MC	~NPM1mut, ~G8p11.21(...), ~RUNX1mut, ~DNMT3Amut, ~L7p12.1(GRB10), ~TET2mut, FLT3mut	6	3.22581	1	0	0	0	0	0	0	0	0	0	0	0	0	0	1	0	0	0	0	0	0	0	0	0	0	0	0	0	0
MH	HypMet_C21orf56	89	49.4444	11	0	0	1	0	0	1	0	1	0	0	0	1	1	0	0	0	1	1	0	0	0	1	1	1	0	1	0	0
MH	~HypMet_C21orf56, HypMet_GSTM1	44	24.4444	8	1	0	0	0	0	0	0	0	1	1	0	0	0	1	0	1	0	0	1	0	1	0	0	0	1	0	0	0
MH	~HypMet_C21orf56, ~HypMet_GSTM1, HypMet_PIK3R1	17	9.44444	6	0	0	0	1	1	0	1	0	0	0	1	0	0	0	0	0	0	0	0	0	0	0	0	0	0	0	1	1
MH	~HypMet_C21orf56, ~HypMet_GSTM1, ~HypMet_PIK3R1, HypMet_HOXB3; HOXB4	11	6.11111	1	0	0	0	0	0	0	0	0	0	0	0	0	0	0	0	0	0	0	0	1	0	0	0	0	0	0	0	0
MH	HypMet_C21orf56, HypMet_PIK3R1	45	25	10	0	0	1	0	0	1	0	1	0	0	0	1	1	0	0	0	1	1	0	0	0	1	1	1	0	0	0	0
MH	~HypMet_C21orf56, HypMet_GSTM1, HypMet_PIK3R1	22	12.2222	6	0	0	0	0	0	0	0	0	1	0	0	0	0	1	0	1	0	0	1	0	1	0	0	0	1	0	0	0
MH	~HypMet_C21orf56, ~HypMet_GSTM1, ~HypMet_PIK3R1, HypMet_HOXB3; HOXB4, HypMet_OR2L13	5	2.77778	1	0	0	0	0	0	0	0	0	0	0	0	0	0	0	0	0	0	0	0	1	0	0	0	0	0	0	0	0
MH	HypMet_C21orf56, ~HypMet_PIK3R1, HypMet_PABPC3	22	12.2222	1	0	0	0	0	0	0	0	0	0	0	0	0	0	0	0	0	0	0	0	0	0	0	0	0	0	1	0	0
MH	~HypMet_C21orf56, HypMet_GSTM1, HypMet_PIK3R1, HypMet_OR2L13	12	6.66667	3	0	0	0	0	0	0	0	0	0	0	0	0	0	0	0	1	0	0	1	0	1	0	0	0	0	0	0	0
MH	HypMet_C21orf56, ~HypMet_PIK3R1, HypMet_PABPC3, HypMet_HOXB3; HOXB4	12	6.66667	1	0	0	0	0	0	0	0	0	0	0	0	0	0	0	0	0	0	0	0	0	0	0	0	0	0	1	0	0
MH	~HypMet_C21orf56, HypMet_GSTM1, ~HypMet_PIK3R1, HypMet_PABPC3	11	6.11111	1	0	0	0	0	0	0	0	0	0	1	0	0	0	0	0	0	0	0	0	0	0	0	0	0	0	0	0	0
MH	HypMet_C21orf56, ~HypMet_PIK3R1, HypMet_PABPC3, HypMet_HOXB3; HOXB4, HypMet_GSTM1	6	3.33333	1	0	0	0	0	0	0	0	0	0	0	0	0	0	0	0	0	0	0	0	0	0	0	0	0	0	1	0	0
MH	~HypMet_C21orf56, HypMet_GSTM1, ~HypMet_PIK3R1, HypMet_PABPC3, HypMet_HOXB3; HOXB4	6	3.33333	1	0	0	0	0	0	0	0	0	0	1	0	0	0	0	0	0	0	0	0	0	0	0	0	0	0	0	0	0
MH	~HypMet_C21orf56, ~HypMet_GSTM1, HypMet_PIK3R1, ~NPM1mut, HypMet_HOXB3; HOXB4	6	3.33333	3	0	0	0	1	0	0	1	0	0	0	1	0	0	0	0	0	0	0	0	0	0	0	0	0	0	0	0	0
MH	HypMet_C21orf56, HypMet_PIK3R1, ~NPM1mut, HypMet_HOXB3; HOXB4	14	7.77778	6	0	0	0	0	0	0	0	1	0	0	0	0	1	0	0	0	1	1	0	0	0	1	0	1	0	0	0	0
MH	HypMet_C21orf56, HypMet_PIK3R1, ~NPM1mut, HypMet_HOXB3; HOXB4, HypMet_PABPC3	10	5.55556	6	0	0	0	0	0	0	0	1	0	0	0	0	1	0	0	0	1	1	0	0	0	1	0	1	0	0	0	0
MH	HypMet_C21orf56, HypMet_PIK3R1, ~NPM1mut, HypMet_HOXB3; HOXB4, HypMet_PABPC3, HypMet_PSORS1C3	6	3.33333	2	0	0	0	0	0	0	0	1	0	0	0	0	0	0	0	0	1	0	0	0	0	0	0	0	0	0	0	0
CH	~G8p11.21(...), L7p12.1(GRB10)	12	6.66667	2	0	0	0	1	0	0	0	0	0	0	0	0	0	0	0	0	0	0	0	0	0	0	0	1	0	0	0	0
CH	~G8p11.21(...), ~L7p12.1(GRB10), ~L17q12(ARHGAP23), L6p21.33(GTF2H4,VARS2)	6	3.33333	1	0	0	0	0	0	0	0	0	0	0	0	0	0	0	0	0	0	0	0	0	0	0	0	0	0	0	0	1
CH	~G8p11.21(...), ~L7p12.1(GRB10), ~L17q12(ARHGAP23), ~L6p21.33(GTF2H4,VARS2), L9p13.1(ANKRD18A,ANKRD18A)	5	2.77778	1	0	0	0	0	0	0	0	0	0	0	0	0	0	0	0	0	0	0	1	0	0	0	0	0	0	0	0	0
MCH	HypMet_C21orf56	89	49.4444	11	0	0	1	0	0	1	0	1	0	0	0	1	1	0	0	0	1	1	0	0	0	1	1	1	0	1	0	0
MCH	~HypMet_C21orf56, HypMet_GSTM1	44	24.4444	8	1	0	0	0	0	0	0	0	1	1	0	0	0	1	0	1	0	0	1	0	1	0	0	0	1	0	0	0
MCH	~HypMet_C21orf56, ~HypMet_GSTM1, HypMet_PIK3R1	17	9.44444	6	0	0	0	1	1	0	1	0	0	0	1	0	0	0	0	0	0	0	0	0	0	0	0	0	0	0	1	1
MCH	~HypMet_C21orf56, ~HypMet_GSTM1, ~HypMet_PIK3R1, HypMet_HOXB3; HOXB4	11	6.11111	1	0	0	0	0	0	0	0	0	0	0	0	0	0	0	0	0	0	0	0	1	0	0	0	0	0	0	0	0
MCH	HypMet_C21orf56, HypMet_PIK3R1	45	25	10	0	0	1	0	0	1	0	1	0	0	0	1	1	0	0	0	1	1	0	0	0	1	1	1	0	0	0	0
MCH	~HypMet_C21orf56, HypMet_GSTM1, HypMet_PIK3R1	22	12.2222	6	0	0	0	0	0	0	0	0	1	0	0	0	0	1	0	1	0	0	1	0	1	0	0	0	1	0	0	0
MCH	~HypMet_C21orf56, ~HypMet_GSTM1, ~HypMet_PIK3R1, HypMet_HOXB3; HOXB4, HypMet_OR2L13	5	2.77778	1	0	0	0	0	0	0	0	0	0	0	0	0	0	0	0	0	0	0	0	1	0	0	0	0	0	0	0	0
MCH	HypMet_C21orf56, ~HypMet_PIK3R1, HypMet_PABPC3	22	12.2222	1	0	0	0	0	0	0	0	0	0	0	0	0	0	0	0	0	0	0	0	0	0	0	0	0	0	1	0	0
MCH	~HypMet_C21orf56, HypMet_GSTM1, HypMet_PIK3R1, HypMet_OR2L13	12	6.66667	3	0	0	0	0	0	0	0	0	0	0	0	0	0	0	0	1	0	0	1	0	1	0	0	0	0	0	0	0
MCH	HypMet_C21orf56, ~HypMet_PIK3R1, HypMet_PABPC3, HypMet_HOXB3; HOXB4	12	6.66667	1	0	0	0	0	0	0	0	0	0	0	0	0	0	0	0	0	0	0	0	0	0	0	0	0	0	1	0	0
MCH	~HypMet_C21orf56, HypMet_GSTM1, ~HypMet_PIK3R1, HypMet_PABPC3	11	6.11111	1	0	0	0	0	0	0	0	0	0	1	0	0	0	0	0	0	0	0	0	0	0	0	0	0	0	0	0	0
MCH	HypMet_C21orf56, ~HypMet_PIK3R1, HypMet_PABPC3, HypMet_HOXB3; HOXB4, HypMet_GSTM1	6	3.33333	1	0	0	0	0	0	0	0	0	0	0	0	0	0	0	0	0	0	0	0	0	0	0	0	0	0	1	0	0
MCH	~HypMet_C21orf56, HypMet_GSTM1, ~HypMet_PIK3R1, HypMet_PABPC3, HypMet_HOXB3; HOXB4	6	3.33333	1	0	0	0	0	0	0	0	0	0	1	0	0	0	0	0	0	0	0	0	0	0	0	0	0	0	0	0	0
MCH	~HypMet_C21orf56, ~HypMet_GSTM1, HypMet_PIK3R1, ~NPM1mut, HypMet_HOXB3; HOXB4	6	3.33333	3	0	0	0	1	0	0	1	0	0	0	1	0	0	0	0	0	0	0	0	0	0	0	0	0	0	0	0	0
MCH	HypMet_C21orf56, HypMet_PIK3R1, ~NPM1mut, HypMet_HOXB3; HOXB4	14	7.77778	6	0	0	0	0	0	0	0	1	0	0	0	0	1	0	0	0	1	1	0	0	0	1	0	1	0	0	0	0
MCH	HypMet_C21orf56, HypMet_PIK3R1, ~NPM1mut, HypMet_HOXB3; HOXB4, HypMet_PABPC3	10	5.55556	6	0	0	0	0	0	0	0	1	0	0	0	0	1	0	0	0	1	1	0	0	0	1	0	1	0	0	0	0
MCH	HypMet_C21orf56, HypMet_PIK3R1, ~NPM1mut, HypMet_HOXB3; HOXB4, HypMet_PABPC3, HypMet_PSORS1C3	6	3.33333	2	0	0	0	0	0	0	0	1	0	0	0	0	0	0	0	0	1	0	0	0	0	0	0	0	0	0	0	0

### Sheet: LGG
Data type included in CELLector analysis M(utations) C(opy number alterations) H(ypermethylation)	Signature	n. Patients	Prevalence (%)	Cell Model Passport id	SIDM00620	SIDM00208	SIDM01055	SIDM00273	SIDM00852	NA	SIDM00613	SIDM00612	SIDM00607	SIDM01210	SIDM00532	SIDM00504	SIDM00575	SIDM00574	SIDM00573	SIDM00083	SIDM01164
				Cosmic Id	946369	946373	906868	906871	907042	1240150	907271	907279	907282	924188	908144	908145	908449	908452	908450	905984	909750
				n. cell lines	D-336MG	D-502MG	GAMG	GI-1	H4	Hs683	KALS-1	KINGS-1	KNS-42	KNS-81-FD	MOG-G-CCM	MOG-G-UVW	NMC-G1	no-10	no-11	SF539	SW1783
M	~IDH1mut, TP53mut	8	4.73373	12	1	0	0	1	0	1	1	1	1	0	1	1	0	1	1	1	1
C	~L11p15.1(C11orf58,SOX6), L1p36.32(...)	45	26.6272	3	0	1	0	0	0	0	0	0	1	1	0	0	0	0	0	0	0
C	~L11p15.1(C11orf58,SOX6), ~L1p36.32(...), L9p24.3(...)	20	11.8343	7	1	0	1	0	1	1	0	1	0	0	1	0	1	0	0	0	0
C	~L11p15.1(C11orf58,SOX6), ~L1p36.32(...), ~L9p24.3(...), G7p11.2(...)	9	5.32544	4	0	0	0	1	0	0	0	0	0	0	0	1	0	0	0	1	1
C	~L11p15.1(C11orf58,SOX6), ~L1p36.32(...), L9p24.3(...), G7p11.2(...)	10	5.91716	1	0	0	0	0	1	0	0	0	0	0	0	0	0	0	0	0	0
MC	~IDH1mut, G7p11.2(...)	20	11.8343	5	0	0	0	1	1	0	0	0	0	0	0	1	0	0	0	1	1
MH	~IDH1mut, HypMet_LOC100130522	24	14.6341	8	0	0	1	0	1	1	0	0	0	0	0	1	1	0	1	1	1
MH	~IDH1mut, ~HypMet_LOC100130522, HypMet_C21orf56	6	3.65854	3	0	1	0	1	0	0	0	0	0	1	0	0	0	0	0	0	0
MH	~IDH1mut, HypMet_LOC100130522, HypMet_ZNF714	10	6.09756	4	0	0	0	0	1	0	0	0	0	0	0	1	1	0	0	0	1
MH	~IDH1mut, HypMet_LOC100130522, ~HypMet_ZNF714, HypMet_HSD17B7P2	6	3.65854	1	0	0	1	0	0	0	0	0	0	0	0	0	0	0	0	0	0
CH	~L11p15.1(C11orf58,SOX6), L1p36.32(...)	42	25.6098	3	0	1	0	0	0	0	0	0	1	1	0	0	0	0	0	0	0
CH	~L11p15.1(C11orf58,SOX6), ~L1p36.32(...), L9p24.3(...)	20	12.1951	7	1	0	1	0	1	1	0	1	0	0	1	0	1	0	0	0	0
CH	~L11p15.1(C11orf58,SOX6), ~L1p36.32(...), ~L9p24.3(...), G7p11.2(...)	9	5.4878	4	0	0	0	1	0	0	0	0	0	0	0	1	0	0	0	1	1
CH	~L11p15.1(C11orf58,SOX6), ~L1p36.32(...), L9p24.3(...), G7p11.2(...)	10	6.09756	1	0	0	0	0	1	0	0	0	0	0	0	0	0	0	0	0	0
MCH	~IDH1mut, HypMet_LOC100130522	24	14.6341	8	0	0	1	0	1	1	0	0	0	0	0	1	1	0	1	1	1
MCH	~IDH1mut, ~HypMet_LOC100130522, G7p11.2(...)	7	4.26829	1	0	0	0	1	0	0	0	0	0	0	0	0	0	0	0	0	0
MCH	~IDH1mut, HypMet_LOC100130522, G7p11.2(...)	12	7.31707	4	0	0	0	0	1	0	0	0	0	0	0	1	0	0	0	1	1
MCH	~IDH1mut, HypMet_LOC100130522, ~G7p11.2(...), HypMet_ZNF714	5	3.04878	1	0	0	0	0	0	0	0	0	0	0	0	0	1	0	0	0	0

### Sheet: LUAD
Data type included in CELLector analysis M(utations) C(opy number alterations) H(ypermethylation)	Signature	n. Patients	Prevalence (%)	Cell Model Passport id	SIDM00055	SIDM00903	SIDM00494	SIDM00922	SIDM00921	SIDM00513	SIDM00119	SIDM00048	SIDM00047	SIDM00046	SIDM01069	SIDM01068	SIDM01067	SIDM00133	SIDM00297	SIDM00339	SIDM00645	SIDM00644	SIDM00658	SIDM00734	SIDM00751	SIDM00750	SIDM00749	SIDM00747	SIDM00746	SIDM00745	SIDM00744	SIDM00743	SIDM00742	SIDM00739	SIDM00738	SIDM00754	SIDM00771	SIDM00755	SIDM00769	SIDM00762	SIDM00759	SIDM00758	SIDM00756	SIDM00753	SIDM00715	SIDM00709	SIDM00708	SIDM00702	SIDM00729	SIDM00728	SIDM00138	SIDM00727	SIDM00726	SIDM00724	SIDM00137	SIDM00117	SIDM00718	SIDM00925	SIDM00116	SIDM01124	SIDM01150	SIDM00237	NA	SIDM00356	SIDM00355	SIDM01108	SIDM01163	SIDM00320
				Cosmic Id	1287381	905949	906791	687777	724859	906805	905970	1503369	1503370	1247873	1240145	1290908	1240146	905972	907786	753592	724866	684681	1298347	687794	753600	1298348	908472	687798	687799	687800	910900	908473	687802	722058	908475	1298350	724868	908463	687807	1240185	924244	908476	724873	1240187	722045	687812	724834	722046	687816	724874	905942	687819	687820	687821	1240190	905967	908465	908460	905944	722066	910399	753608	1240202	1298537	910931	909721	724878	713869
				n. cell lines	201T	A549	ABC-1	Calu-3	Calu-6	COR-L105	EKVX	EMC-BAC-1	EMC-BAC-2	H3255	HCC-44	HCC-78	HCC-827	HOP-62	LC-2-ad	LXF-289	NCI-H1355	NCI-H1395	NCI-H1435	NCI-H1437	NCI-H1563	NCI-H1568	NCI-H1573	NCI-H1623	NCI-H1648	NCI-H1650	NCI-H1651	NCI-H1666	NCI-H1693	NCI-H1734	NCI-H1755	NCI-H1781	NCI-H1792	NCI-H1793	NCI-H1838	NCI-H1944	NCI-H1975	NCI-H1993	NCI-H2009	NCI-H2023	NCI-H2030	NCI-H2085	NCI-H2087	NCI-H2122	NCI-H2228	NCI-H2291	NCI-H23	NCI-H2342	NCI-H2347	NCI-H2405	NCI-H3122	NCI-H322M	NCI-H358	NCI-H441	NCI-H522	NCI-H650	NCI-H838	PC-14	PC-3[JPC-3]	RERF-LC-KJ	RERF-LC-MS	SK-LU-1	SW1573	VMRC-LCD
M	TP53mut	90	49.1803	52	1	0	1	1	1	0	1	1	0	1	1	1	0	1	1	1	1	0	1	1	0	1	1	1	1	1	1	0	1	1	1	1	1	1	1	0	1	1	1	1	1	1	1	1	1	1	1	1	0	1	1	1	0	1	1	0	1	1	1	1	1	1	0	1
M	~TP53mut, KRASmut	31	16.9399	7	0	1	0	0	0	0	0	0	1	0	0	0	0	0	0	0	0	0	0	0	0	0	0	0	0	0	0	0	0	0	0	0	0	0	0	1	0	0	0	0	0	0	0	0	0	0	0	0	1	0	0	0	1	0	0	1	0	0	0	0	0	0	1	0
M	~TP53mut, ~KRASmut, ~MGAmut, ~SETD2mut, EGFRmut	5	2.73224	1	0	0	0	0	0	0	0	0	0	0	0	0	1	0	0	0	0	0	0	0	0	0	0	0	0	0	0	0	0	0	0	0	0	0	0	0	0	0	0	0	0	0	0	0	0	0	0	0	0	0	0	0	0	0	0	0	0	0	0	0	0	0	0	0
M	TP53mut, KRASmut	18	9.83607	14	0	0	0	0	1	0	0	0	0	0	1	0	0	1	0	0	1	0	0	0	0	0	1	0	0	0	0	0	0	1	0	0	1	0	0	0	0	0	1	0	1	0	0	1	0	1	1	0	0	0	0	0	0	1	0	0	0	0	0	0	0	1	0	0
M	~TP53mut, KRASmut, STK11mut	5	2.73224	2	0	1	0	0	0	0	0	0	1	0	0	0	0	0	0	0	0	0	0	0	0	0	0	0	0	0	0	0	0	0	0	0	0	0	0	0	0	0	0	0	0	0	0	0	0	0	0	0	0	0	0	0	0	0	0	0	0	0	0	0	0	0	0	0
M	TP53mut, ~KRASmut, NF1mut	12	6.55738	3	0	0	1	0	0	0	0	0	0	0	0	0	0	0	0	0	0	0	0	0	0	0	0	0	0	0	1	0	0	0	0	0	0	0	1	0	0	0	0	0	0	0	0	0	0	0	0	0	0	0	0	0	0	0	0	0	0	0	0	0	0	0	0	0
M	TP53mut, ~KRASmut, ~NF1mut, BRAFmut	8	4.37158	1	0	0	0	0	0	0	0	0	0	0	0	0	0	0	0	0	0	0	0	0	0	0	0	0	0	0	0	0	0	0	1	0	0	0	0	0	0	0	0	0	0	0	0	0	0	0	0	0	0	0	0	0	0	0	0	0	0	0	0	0	0	0	0	0
M	TP53mut, ~KRASmut, ~NF1mut, ~BRAFmut, EGFRmut	8	4.37158	5	0	0	0	0	0	0	0	0	0	1	0	0	0	0	0	0	0	0	0	0	0	0	0	0	0	1	0	0	0	0	0	0	0	0	0	0	1	0	0	0	0	0	0	0	0	0	0	0	0	0	0	0	0	0	0	0	0	1	1	0	0	0	0	0
C	G5p15.33(...)	56	30.6011	12	1	0	1	0	0	0	0	0	0	0	1	0	0	0	0	0	0	0	0	1	1	0	0	0	0	0	0	0	0	0	0	0	0	0	0	0	0	1	1	0	0	0	0	0	0	0	0	0	1	0	1	0	0	0	0	1	0	1	0	0	0	1	0	0
C	~G5p15.33(...), L9p21.3(CDKN2A,CDKN2B,RP11-145E5.5)	31	16.9399	33	0	1	0	0	0	1	0	1	1	1	0	0	0	0	1	0	0	0	1	0	0	0	1	1	1	1	1	1	0	0	1	0	1	1	1	1	1	0	0	1	1	0	1	1	1	0	1	1	0	1	0	1	0	1	0	0	1	0	1	0	0	0	1	1
C	~G5p15.33(...), ~L9p21.3(CDKN2A,CDKN2B,RP11-145E5.5), G8q24.21(MYC,POU5F1B)	21	11.4754	4	0	0	0	0	0	0	0	0	0	0	0	1	1	0	0	0	0	1	0	0	0	0	0	0	0	0	0	0	0	0	0	0	0	0	0	0	0	0	0	0	0	0	0	0	0	0	0	0	0	0	0	0	0	0	0	0	0	0	0	0	1	0	0	0
C	~G5p15.33(...), ~L9p21.3(CDKN2A,CDKN2B,RP11-145E5.5), ~G8q24.21(MYC,POU5F1B), G7p21.1(...)	7	3.82514	1	0	0	0	0	0	0	0	0	0	0	0	0	0	0	0	0	0	0	0	0	0	0	0	0	0	0	0	0	0	0	0	0	0	0	0	0	0	0	0	0	0	0	0	0	0	1	0	0	0	0	0	0	0	0	0	0	0	0	0	0	0	0	0	0
C	~G5p15.33(...), ~L9p21.3(CDKN2A,CDKN2B,RP11-145E5.5), ~G8q24.21(MYC,POU5F1B), ~G7p21.1(...), G12p12.1(...)	7	3.82514	1	0	0	0	0	0	0	0	0	0	0	0	0	0	1	0	0	0	0	0	0	0	0	0	0	0	0	0	0	0	0	0	0	0	0	0	0	0	0	0	0	0	0	0	0	0	0	0	0	0	0	0	0	0	0	0	0	0	0	0	0	0	0	0	0
C	~G5p15.33(...), ~L9p21.3(CDKN2A,CDKN2B,RP11-145E5.5), ~G8q24.21(MYC,POU5F1B), ~G7p21.1(...), ~G12p12.1(...), L22q13.31(...)	5	2.73224	1	0	0	0	0	0	0	0	0	0	0	0	0	0	0	0	0	0	0	0	0	0	1	0	0	0	0	0	0	0	0	0	0	0	0	0	0	0	0	0	0	0	0	0	0	0	0	0	0	0	0	0	0	0	0	0	0	0	0	0	0	0	0	0	0
C	G5p15.33(...), L9p21.3(CDKN2A,CDKN2B,RP11-145E5.5)	17	9.28962	6	1	0	1	0	0	0	0	0	0	0	0	0	0	0	0	0	0	0	0	1	1	0	0	0	0	0	0	0	0	0	0	0	0	0	0	0	0	0	0	0	0	0	0	0	0	0	0	0	0	0	1	0	0	0	0	0	0	0	0	0	0	1	0	0
C	~G5p15.33(...), L9p21.3(CDKN2A,CDKN2B,RP11-145E5.5), L9p13.2(PAX5)	8	4.37158	4	0	0	0	0	0	1	0	0	0	0	0	0	0	0	0	0	0	0	1	0	0	0	1	0	0	0	0	0	0	0	0	0	0	0	0	0	0	0	0	0	0	0	1	0	0	0	0	0	0	0	0	0	0	0	0	0	0	0	0	0	0	0	0	0
C	G5p15.33(...), ~L9p21.3(CDKN2A,CDKN2B,RP11-145E5.5), G7p21.1(...)	10	5.46448	2	0	0	0	0	0	0	0	0	0	0	1	0	0	0	0	0	0	0	0	0	0	0	0	0	0	0	0	0	0	0	0	0	0	0	0	0	0	1	0	0	0	0	0	0	0	0	0	0	0	0	0	0	0	0	0	0	0	0	0	0	0	0	0	0
C	G5p15.33(...), ~L9p21.3(CDKN2A,CDKN2B,RP11-145E5.5), ~G7p21.1(...), G8q24.21(MYC,POU5F1B)	7	3.82514	2	0	0	0	0	0	0	0	0	0	0	0	0	0	0	0	0	0	0	0	0	0	0	0	0	0	0	0	0	0	0	0	0	0	0	0	0	0	0	1	0	0	0	0	0	0	0	0	0	1	0	0	0	0	0	0	0	0	0	0	0	0	0	0	0
C	~G5p15.33(...), L9p21.3(CDKN2A,CDKN2B,RP11-145E5.5), L9p13.2(PAX5), L19p12(ZNF429)	5	2.73224	2	0	0	0	0	0	0	0	0	0	0	0	0	0	0	0	0	0	0	1	0	0	0	1	0	0	0	0	0	0	0	0	0	0	0	0	0	0	0	0	0	0	0	0	0	0	0	0	0	0	0	0	0	0	0	0	0	0	0	0	0	0	0	0	0
C	~G5p15.33(...), L9p21.3(CDKN2A,CDKN2B,RP11-145E5.5), ~L9p13.2(PAX5), G7p11.2(...)	5	2.73224	4	0	0	0	0	0	0	0	0	0	1	0	0	0	0	0	0	0	0	0	0	0	0	0	0	0	0	0	0	0	0	0	0	0	0	1	0	0	0	0	0	0	0	0	0	1	0	0	1	0	0	0	0	0	0	0	0	0	0	0	0	0	0	0	0
MC	TP53mut	90	49.1803	52	1	0	1	1	1	0	1	1	0	1	1	1	0	1	1	1	1	0	1	1	0	1	1	1	1	1	1	0	1	1	1	1	1	1	1	0	1	1	1	1	1	1	1	1	1	1	1	1	0	1	1	1	0	1	1	0	1	1	1	1	1	1	0	1
MC	~TP53mut, KRASmut	31	16.9399	7	0	1	0	0	0	0	0	0	1	0	0	0	0	0	0	0	0	0	0	0	0	0	0	0	0	0	0	0	0	0	0	0	0	0	0	1	0	0	0	0	0	0	0	0	0	0	0	0	1	0	0	0	1	0	0	1	0	0	0	0	0	0	1	0
MC	~TP53mut, ~KRASmut, L9p21.3(CDKN2A,CDKN2B,RP11-145E5.5)	18	9.83607	3	0	0	0	0	0	1	0	0	0	0	0	0	0	0	0	0	0	0	0	0	1	0	0	0	0	0	0	1	0	0	0	0	0	0	0	0	0	0	0	0	0	0	0	0	0	0	0	0	0	0	0	0	0	0	0	0	0	0	0	0	0	0	0	0
MC	~TP53mut, ~KRASmut, ~L9p21.3(CDKN2A,CDKN2B,RP11-145E5.5), ~G5p15.33(...), G8q24.21(MYC,POU5F1B)	6	3.27869	2	0	0	0	0	0	0	0	0	0	0	0	0	1	0	0	0	0	1	0	0	0	0	0	0	0	0	0	0	0	0	0	0	0	0	0	0	0	0	0	0	0	0	0	0	0	0	0	0	0	0	0	0	0	0	0	0	0	0	0	0	0	0	0	0
MC	TP53mut, G5p15.33(...)	35	19.1257	9	1	0	1	0	0	0	0	0	0	0	1	0	0	0	0	0	0	0	0	1	0	0	0	0	0	0	0	0	0	0	0	0	0	0	0	0	0	1	1	0	0	0	0	0	0	0	0	0	0	0	1	0	0	0	0	0	0	1	0	0	0	1	0	0
MC	~TP53mut, KRASmut, G8q24.21(MYC,POU5F1B)	9	4.91803	1	0	0	0	0	0	0	0	0	0	0	0	0	0	0	0	0	0	0	0	0	0	0	0	0	0	0	0	0	0	0	0	0	0	0	0	0	0	0	0	0	0	0	0	0	0	0	0	0	1	0	0	0	0	0	0	0	0	0	0	0	0	0	0	0
MC	~TP53mut, ~KRASmut, L9p21.3(CDKN2A,CDKN2B,RP11-145E5.5), L9p13.2(PAX5)	6	3.27869	1	0	0	0	0	0	1	0	0	0	0	0	0	0	0	0	0	0	0	0	0	0	0	0	0	0	0	0	0	0	0	0	0	0	0	0	0	0	0	0	0	0	0	0	0	0	0	0	0	0	0	0	0	0	0	0	0	0	0	0	0	0	0	0	0
MC	TP53mut, ~G5p15.33(...), L9p21.3(CDKN2A,CDKN2B,RP11-145E5.5)	14	7.65027	27	0	0	0	0	0	0	0	1	0	1	0	0	0	0	1	0	0	0	1	0	0	0	1	1	1	1	1	0	0	0	1	0	1	1	1	0	1	0	0	1	1	0	1	1	1	0	1	1	0	1	0	1	0	1	0	0	1	0	1	0	0	0	0	1
MC	TP53mut, ~G5p15.33(...), ~L9p21.3(CDKN2A,CDKN2B,RP11-145E5.5), G8q24.21(MYC,POU5F1B)	9	4.91803	2	0	0	0	0	0	0	0	0	0	0	0	1	0	0	0	0	0	0	0	0	0	0	0	0	0	0	0	0	0	0	0	0	0	0	0	0	0	0	0	0	0	0	0	0	0	0	0	0	0	0	0	0	0	0	0	0	0	0	0	0	1	0	0	0
MC	TP53mut, G5p15.33(...), G7p11.2(...)	10	5.46448	1	0	0	0	0	0	0	0	0	0	0	0	0	0	0	0	0	0	0	0	0	0	0	0	0	0	0	0	0	0	0	0	0	0	0	0	0	0	0	0	0	0	0	0	0	0	0	0	0	0	0	0	0	0	0	0	0	0	1	0	0	0	0	0	0
MC	TP53mut, ~G5p15.33(...), L9p21.3(CDKN2A,CDKN2B,RP11-145E5.5), G11q13.3(...)	5	2.73224	2	0	0	0	0	0	0	0	0	0	0	0	0	0	0	0	0	0	0	0	0	0	0	0	0	0	0	0	0	0	0	0	0	0	0	0	0	1	0	0	0	0	0	0	0	0	0	1	0	0	0	0	0	0	0	0	0	0	0	0	0	0	0	0	0
MC	~TP53mut, KRASmut, ~G8q24.21(MYC,POU5F1B), STK11mut	5	2.73224	2	0	1	0	0	0	0	0	0	1	0	0	0	0	0	0	0	0	0	0	0	0	0	0	0	0	0	0	0	0	0	0	0	0	0	0	0	0	0	0	0	0	0	0	0	0	0	0	0	0	0	0	0	0	0	0	0	0	0	0	0	0	0	0	0
MC	~TP53mut, ~KRASmut, L9p21.3(CDKN2A,CDKN2B,RP11-145E5.5), ~L9p13.2(PAX5), G5p15.33(...)	5	2.73224	1	0	0	0	0	0	0	0	0	0	0	0	0	0	0	0	0	0	0	0	0	1	0	0	0	0	0	0	0	0	0	0	0	0	0	0	0	0	0	0	0	0	0	0	0	0	0	0	0	0	0	0	0	0	0	0	0	0	0	0	0	0	0	0	0
MH	TP53mut	50	50.5051	51	1	0	1	1	1	0	1	1	0	1	1	1	0	0	1	1	1	0	1	1	0	1	1	1	1	1	1	0	1	1	1	1	1	1	1	0	1	1	1	1	1	1	1	1	1	1	1	1	0	1	1	1	0	1	1	0	1	1	1	1	1	1	0	1
MH	~TP53mut, HypMet_ARL17A	23	23.2323	7	0	1	0	0	0	0	0	0	0	0	0	0	1	0	0	0	0	0	0	0	1	0	0	0	0	0	0	1	0	0	0	0	0	0	0	1	0	0	0	0	0	0	0	0	0	0	0	0	0	0	0	0	1	0	0	0	0	0	0	0	0	0	1	0
MH	~TP53mut, ~HypMet_ARL17A, HypMet_GSTT1	7	7.07071	1	0	0	0	0	0	0	0	0	0	0	0	0	0	0	0	0	0	1	0	0	0	0	0	0	0	0	0	0	0	0	0	0	0	0	0	0	0	0	0	0	0	0	0	0	0	0	0	0	0	0	0	0	0	0	0	0	0	0	0	0	0	0	0	0
MH	~TP53mut, ~HypMet_ARL17A, ~HypMet_GSTT1, KRASmut	5	5.05051	3	0	0	0	0	0	0	0	0	1	0	0	0	0	0	0	0	0	0	0	0	0	0	0	0	0	0	0	0	0	0	0	0	0	0	0	0	0	0	0	0	0	0	0	0	0	0	0	0	1	0	0	0	0	0	0	1	0	0	0	0	0	0	0	0
MH	TP53mut, HypMet_ARL17A	26	26.2626	35	1	0	1	0	1	0	1	1	0	1	1	1	0	0	1	1	0	0	1	1	0	1	1	1	0	0	0	0	0	1	1	1	0	1	1	0	1	1	1	0	1	1	1	0	1	1	0	1	0	0	0	1	0	0	1	0	1	0	0	0	1	1	0	1
MH	~TP53mut, HypMet_ARL17A, KRASmut	8	8.08081	4	0	1	0	0	0	0	0	0	0	0	0	0	0	0	0	0	0	0	0	0	0	0	0	0	0	0	0	0	0	0	0	0	0	0	0	1	0	0	0	0	0	0	0	0	0	0	0	0	0	0	0	0	1	0	0	0	0	0	0	0	0	0	1	0
MH	TP53mut, ~HypMet_ARL17A, HypMet_GSTT1	5	5.05051	6	0	0	0	0	0	0	0	0	0	0	0	0	0	0	0	0	0	0	0	0	0	0	0	0	0	0	0	0	1	0	0	0	1	0	0	0	0	0	0	0	0	0	0	1	0	0	1	0	0	0	0	0	0	0	0	0	0	1	1	0	0	0	0	0
MH	TP53mut, ~HypMet_ARL17A, ~HypMet_GSTT1, NF1mut	3	3.0303	1	0	0	0	0	0	0	0	0	0	0	0	0	0	0	0	0	0	0	0	0	0	0	0	0	0	0	1	0	0	0	0	0	0	0	0	0	0	0	0	0	0	0	0	0	0	0	0	0	0	0	0	0	0	0	0	0	0	0	0	0	0	0	0	0
MH	TP53mut, ~HypMet_ARL17A, ~HypMet_GSTT1, ~NF1mut, KRASmut	3	3.0303	2	0	0	0	0	0	0	0	0	0	0	0	0	0	0	0	0	1	0	0	0	0	0	0	0	0	0	0	0	0	0	0	0	0	0	0	0	0	0	0	0	0	0	0	0	0	0	0	0	0	0	0	0	0	1	0	0	0	0	0	0	0	0	0	0
MH	TP53mut, HypMet_ARL17A, KRASmut	7	7.07071	8	0	0	0	0	1	0	0	0	0	0	1	0	0	0	0	0	0	0	0	0	0	0	1	0	0	0	0	0	0	1	0	0	0	0	0	0	0	0	1	0	1	0	0	0	0	1	0	0	0	0	0	0	0	0	0	0	0	0	0	0	0	1	0	0
MH	TP53mut, HypMet_ARL17A, ~KRASmut, BRAFmut	3	3.0303	1	0	0	0	0	0	0	0	0	0	0	0	0	0	0	0	0	0	0	0	0	0	0	0	0	0	0	0	0	0	0	1	0	0	0	0	0	0	0	0	0	0	0	0	0	0	0	0	0	0	0	0	0	0	0	0	0	0	0	0	0	0	0	0	0
MH	TP53mut, HypMet_ARL17A, ~KRASmut, ~BRAFmut, NF1mut	3	3.0303	2	0	0	1	0	0	0	0	0	0	0	0	0	0	0	0	0	0	0	0	0	0	0	0	0	0	0	0	0	0	0	0	0	0	0	1	0	0	0	0	0	0	0	0	0	0	0	0	0	0	0	0	0	0	0	0	0	0	0	0	0	0	0	0	0
CH	G5p15.33(...)	31	31.3131	12	1	0	1	0	0	0	0	0	0	0	1	0	0	0	0	0	0	0	0	1	1	0	0	0	0	0	0	0	0	0	0	0	0	0	0	0	0	1	1	0	0	0	0	0	0	0	0	0	1	0	1	0	0	0	0	1	0	1	0	0	0	1	0	0
CH	~G5p15.33(...), G8q24.21(MYC,POU5F1B)	16	16.1616	12	0	0	0	0	0	0	0	0	0	0	0	1	1	0	1	0	0	1	0	0	0	0	0	0	0	0	0	0	0	0	0	0	1	1	0	0	1	0	0	0	0	0	1	1	0	0	1	1	0	0	0	0	0	0	0	0	0	0	0	0	1	0	0	0
CH	~G5p15.33(...), ~G8q24.21(MYC,POU5F1B), L9p21.3(CDKN2A,CDKN2B,RP11-145E5.5)	11	11.1111	25	0	1	0	0	0	1	0	1	1	1	0	0	0	0	0	0	0	0	1	0	0	0	1	1	1	1	1	1	0	0	1	0	0	0	1	1	0	0	0	1	1	0	0	0	1	0	0	0	0	1	0	1	0	1	0	0	1	0	1	0	0	0	1	1
CH	~G5p15.33(...), ~G8q24.21(MYC,POU5F1B), ~L9p21.3(CDKN2A,CDKN2B,RP11-145E5.5), G7p11.2(...)	5	5.05051	1	0	0	0	0	0	0	0	0	0	0	0	0	0	0	0	0	0	0	0	0	0	1	0	0	0	0	0	0	0	0	0	0	0	0	0	0	0	0	0	0	0	0	0	0	0	0	0	0	0	0	0	0	0	0	0	0	0	0	0	0	0	0	0	0
CH	G5p15.33(...), L9p21.3(CDKN2A,CDKN2B,RP11-145E5.5)	10	10.101	6	1	0	1	0	0	0	0	0	0	0	0	0	0	0	0	0	0	0	0	1	1	0	0	0	0	0	0	0	0	0	0	0	0	0	0	0	0	0	0	0	0	0	0	0	0	0	0	0	0	0	1	0	0	0	0	0	0	0	0	0	0	1	0	0
CH	~G5p15.33(...), ~G8q24.21(MYC,POU5F1B), L9p21.3(CDKN2A,CDKN2B,RP11-145E5.5), G7p11.2(...)	4	4.0404	4	0	0	0	0	0	0	0	0	0	1	0	0	0	0	0	0	0	0	0	0	0	0	1	0	0	0	0	0	0	0	0	0	0	0	1	0	0	0	0	0	0	0	0	0	1	0	0	0	0	0	0	0	0	0	0	0	0	0	0	0	0	0	0	0
CH	G5p15.33(...), ~L9p21.3(CDKN2A,CDKN2B,RP11-145E5.5), G8q24.21(MYC,POU5F1B)	6	6.06061	4	0	0	0	0	0	0	0	0	0	0	1	0	0	0	0	0	0	0	0	0	0	0	0	0	0	0	0	0	0	0	0	0	0	0	0	0	0	1	1	0	0	0	0	0	0	0	0	0	1	0	0	0	0	0	0	0	0	0	0	0	0	0	0	0
CH	G5p15.33(...), L9p21.3(CDKN2A,CDKN2B,RP11-145E5.5), G7p21.1(...)	4	4.0404	1	0	0	0	0	0	0	0	0	0	0	0	0	0	0	0	0	0	0	0	0	1	0	0	0	0	0	0	0	0	0	0	0	0	0	0	0	0	0	0	0	0	0	0	0	0	0	0	0	0	0	0	0	0	0	0	0	0	0	0	0	0	0	0	0
CH	~G5p15.33(...), ~G8q24.21(MYC,POU5F1B), L9p21.3(CDKN2A,CDKN2B,RP11-145E5.5), G7p11.2(...), G7p21.1(...)	3	3.0303	3	0	0	0	0	0	0	0	0	0	1	0	0	0	0	0	0	0	0	0	0	0	0	0	0	0	0	0	0	0	0	0	0	0	0	1	0	0	0	0	0	0	0	0	0	1	0	0	0	0	0	0	0	0	0	0	0	0	0	0	0	0	0	0	0
CH	~G5p15.33(...), G8q24.21(MYC,POU5F1B), ~G8p11.21(...), L13q14.2(LRCH1)	4	4.0404	2	0	0	0	0	0	0	0	0	0	0	0	0	0	0	0	0	0	0	0	0	0	0	0	0	0	0	0	0	0	0	0	0	1	0	0	0	1	0	0	0	0	0	0	0	0	0	0	0	0	0	0	0	0	0	0	0	0	0	0	0	0	0	0	0
CH	G5p15.33(...), L9p21.3(CDKN2A,CDKN2B,RP11-145E5.5), G7p21.1(...), G7p11.2(...)	3	3.0303	1	0	0	0	0	0	0	0	0	0	0	0	0	0	0	0	0	0	0	0	0	1	0	0	0	0	0	0	0	0	0	0	0	0	0	0	0	0	0	0	0	0	0	0	0	0	0	0	0	0	0	0	0	0	0	0	0	0	0	0	0	0	0	0	0
CH	~G5p15.33(...), G8q24.21(MYC,POU5F1B), ~G8p11.21(...), L13q14.2(LRCH1), L13q34(...)	3	3.0303	1	0	0	0	0	0	0	0	0	0	0	0	0	0	0	0	0	0	0	0	0	0	0	0	0	0	0	0	0	0	0	0	0	1	0	0	0	0	0	0	0	0	0	0	0	0	0	0	0	0	0	0	0	0	0	0	0	0	0	0	0	0	0	0	0
MCH	TP53mut	50	50.5051	51	1	0	1	1	1	0	1	1	0	1	1	1	0	0	1	1	1	0	1	1	0	1	1	1	1	1	1	0	1	1	1	1	1	1	1	0	1	1	1	1	1	1	1	1	1	1	1	1	0	1	1	1	0	1	1	0	1	1	1	1	1	1	0	1
MCH	~TP53mut, HypMet_ARL17A	23	23.2323	7	0	1	0	0	0	0	0	0	0	0	0	0	1	0	0	0	0	0	0	0	1	0	0	0	0	0	0	1	0	0	0	0	0	0	0	1	0	0	0	0	0	0	0	0	0	0	0	0	0	0	0	0	1	0	0	0	0	0	0	0	0	0	1	0
MCH	~TP53mut, ~HypMet_ARL17A, HypMet_GSTT1	7	7.07071	1	0	0	0	0	0	0	0	0	0	0	0	0	0	0	0	0	0	1	0	0	0	0	0	0	0	0	0	0	0	0	0	0	0	0	0	0	0	0	0	0	0	0	0	0	0	0	0	0	0	0	0	0	0	0	0	0	0	0	0	0	0	0	0	0
MCH	~TP53mut, ~HypMet_ARL17A, ~HypMet_GSTT1, L9p21.3(CDKN2A,CDKN2B,RP11-145E5.5)	5	5.05051	2	0	0	0	0	0	1	0	0	1	0	0	0	0	0	0	0	0	0	0	0	0	0	0	0	0	0	0	0	0	0	0	0	0	0	0	0	0	0	0	0	0	0	0	0	0	0	0	0	0	0	0	0	0	0	0	0	0	0	0	0	0	0	0	0
MCH	~TP53mut, ~HypMet_ARL17A, ~HypMet_GSTT1, ~L9p21.3(CDKN2A,CDKN2B,RP11-145E5.5), KRASmut	5	5.05051	2	0	0	0	0	0	0	0	0	0	0	0	0	0	0	0	0	0	0	0	0	0	0	0	0	0	0	0	0	0	0	0	0	0	0	0	0	0	0	0	0	0	0	0	0	0	0	0	0	1	0	0	0	0	0	0	1	0	0	0	0	0	0	0	0
MCH	TP53mut, HypMet_ARL17A	26	26.2626	35	1	0	1	0	1	0	1	1	0	1	1	1	0	0	1	1	0	0	1	1	0	1	1	1	0	0	0	0	0	1	1	1	0	1	1	0	1	1	1	0	1	1	1	0	1	1	0	1	0	0	0	1	0	0	1	0	1	0	0	0	1	1	0	1
MCH	~TP53mut, HypMet_ARL17A, G8q24.21(MYC,POU5F1B)	8	8.08081	1	0	0	0	0	0	0	0	0	0	0	0	0	1	0	0	0	0	0	0	0	0	0	0	0	0	0	0	0	0	0	0	0	0	0	0	0	0	0	0	0	0	0	0	0	0	0	0	0	0	0	0	0	0	0	0	0	0	0	0	0	0	0	0	0
MCH	TP53mut, ~HypMet_ARL17A, G5p15.33(...)	9	9.09091	2	0	0	0	0	0	0	0	0	0	0	0	0	0	0	0	0	0	0	0	0	0	0	0	0	0	0	0	0	0	0	0	0	0	0	0	0	0	0	0	0	0	0	0	0	0	0	0	0	0	0	1	0	0	0	0	0	0	1	0	0	0	0	0	0
MCH	TP53mut, ~HypMet_ARL17A, ~G5p15.33(...), L9p21.3(CDKN2A,CDKN2B,RP11-145E5.5)	4	4.0404	10	0	0	0	0	0	0	0	0	0	0	0	0	0	0	0	0	0	0	0	0	0	0	0	0	1	1	1	0	0	0	0	0	1	0	0	0	0	0	0	1	0	0	0	1	0	0	1	0	0	1	0	0	0	1	0	0	0	0	1	0	0	0	0	0
MCH	TP53mut, HypMet_ARL17A, G5p15.33(...)	10	10.101	7	1	0	1	0	0	0	0	0	0	0	1	0	0	0	0	0	0	0	0	1	0	0	0	0	0	0	0	0	0	0	0	0	0	0	0	0	0	1	1	0	0	0	0	0	0	0	0	0	0	0	0	0	0	0	0	0	0	0	0	0	0	1	0	0
MCH	~TP53mut, HypMet_ARL17A, ~G8q24.21(MYC,POU5F1B), G5p15.33(...)	4	4.0404	1	0	0	0	0	0	0	0	0	0	0	0	0	0	0	0	0	0	0	0	0	1	0	0	0	0	0	0	0	0	0	0	0	0	0	0	0	0	0	0	0	0	0	0	0	0	0	0	0	0	0	0	0	0	0	0	0	0	0	0	0	0	0	0	0
MCH	~TP53mut, HypMet_ARL17A, ~G8q24.21(MYC,POU5F1B), ~G5p15.33(...), KRASmut	4	4.0404	4	0	1	0	0	0	0	0	0	0	0	0	0	0	0	0	0	0	0	0	0	0	0	0	0	0	0	0	0	0	0	0	0	0	0	0	1	0	0	0	0	0	0	0	0	0	0	0	0	0	0	0	0	1	0	0	0	0	0	0	0	0	0	1	0
MCH	TP53mut, HypMet_ARL17A, ~G5p15.33(...), G7p11.2(...)	7	7.07071	6	0	0	0	0	0	0	0	0	0	1	0	0	0	0	0	0	0	0	0	0	0	1	1	0	0	0	0	0	0	0	0	0	0	0	1	0	0	0	0	0	0	0	0	0	1	0	0	1	0	0	0	0	0	0	0	0	0	0	0	0	0	0	0	0
MCH	TP53mut, HypMet_ARL17A, ~G5p15.33(...), ~G7p11.2(...), KRASmut	3	3.0303	4	0	0	0	0	1	0	0	0	0	0	0	0	0	0	0	0	0	0	0	0	0	0	0	0	0	0	0	0	0	1	0	0	0	0	0	0	0	0	0	0	1	0	0	0	0	1	0	0	0	0	0	0	0	0	0	0	0	0	0	0	0	0	0	0
MCH	TP53mut, HypMet_ARL17A, ~G5p15.33(...), G7p11.2(...), G7p21.1(...)	5	5.05051	3	0	0	0	0	0	0	0	0	0	1	0	0	0	0	0	0	0	0	0	0	0	0	0	0	0	0	0	0	0	0	0	0	0	0	1	0	0	0	0	0	0	0	0	0	1	0	0	0	0	0	0	0	0	0	0	0	0	0	0	0	0	0	0	0
MCH	TP53mut, HypMet_ARL17A, ~G5p15.33(...), G7p11.2(...), G7p21.1(...), G8p11.21(...)	3	3.0303	1	0	0	0	0	0	0	0	0	0	0	0	0	0	0	0	0	0	0	0	0	0	0	0	0	0	0	0	0	0	0	0	0	0	0	1	0	0	0	0	0	0	0	0	0	0	0	0	0	0	0	0	0	0	0	0	0	0	0	0	0	0	0	0	0

### Sheet: LUSC
Data type included in CELLector analysis M(utations) C(opy number alterations) H(ypermethylation)	Signature	n. Patients	Prevalence (%)	Cell Model Passport id	SIDM00486	SIDM01044	SIDM00598	SIDM01072	SIDM00606	SIDM00300	SIDM00548	SIDM00341	SIDM00768	SIDM00716	SIDM00139	SIDM01130	SIDM00354	SIDM01103	SIDM01158
				Cosmic Id	753554	753556	1240142	1240143	753569	1298223	687787	1298226	1240183	687815	905941	908443	1298538	909728	724879
				n. cell lines	EBC-1	EPLC-272H	HARA	HCC-15	KNS-62	LC-1-sq	LK-2	LOU-NH91	NCI-H1869	NCI-H2170	NCI-H226	NCI-H520	RERF-LC-Sq1	SK-MES-1	SW900
M	TP53mut	146	78.4946	14	1	1	1	1	1	1	1	1	1	1	0	1	1	1	1
M	TP53mut, PIK3CAmut	20	10.7527	2	0	0	0	0	0	0	0	1	0	0	0	0	1	0	0
M	TP53mut, ~PIK3CAmut, NFE2L2mut	18	9.67742	1	0	0	0	0	0	0	1	0	0	0	0	0	0	0	0
M	TP53mut, ~PIK3CAmut, ~NFE2L2mut, CDKN2Amut	12	6.45161	1	0	0	0	0	1	0	0	0	0	0	0	0	0	0	0
M	TP53mut, ~PIK3CAmut, ~NFE2L2mut, ~CDKN2Amut, MLL2mut	9	4.83871	2	0	1	0	0	0	0	0	0	0	0	0	0	0	0	1
M	TP53mut, ~PIK3CAmut, ~NFE2L2mut, ~CDKN2Amut, ~MLL2mut, RB1mut	8	4.30108	1	0	0	0	1	0	0	0	0	0	0	0	0	0	0	0
C	G3q26.33(...)	130	69.8925	3	0	0	0	0	0	1	0	0	0	0	0	1	1	0	0
C	~G3q26.33(...), G5p15.33(...)	19	10.2151	4	1	0	0	0	0	0	1	0	1	1	0	0	0	0	0
C	~G3q26.33(...), ~G5p15.33(...), L9p21.3(...)	10	5.37634	5	0	0	0	1	0	0	0	1	0	0	1	0	0	1	1
C	G3q26.33(...), G3q27.3(...)	121	65.0538	2	0	0	0	0	0	1	0	0	0	0	0	1	0	0	0
C	~G3q26.33(...), G5p15.33(...), L9p21.3(...)	6	3.22581	3	1	0	0	0	0	0	0	0	1	1	0	0	0	0	0
C	G3q26.33(...), G3q27.3(...), G3q26.1(OTOL1)	102	54.8387	2	0	0	0	0	0	1	0	0	0	0	0	1	0	0	0
C	G3q26.33(...), G3q27.3(...), G3q26.1(OTOL1), G3q22.3(IL20RB,NCK1,SLC35G2,STAG1)	56	30.1075	1	0	0	0	0	0	0	0	0	0	0	0	1	0	0	0
C	G3q26.33(...), G3q27.3(...), G3q26.1(OTOL1), ~G3q22.3(IL20RB,NCK1,SLC35G2,STAG1), L9p21.3(...)	19	10.2151	1	0	0	0	0	0	1	0	0	0	0	0	0	0	0	0
MC	TP53mut	146	78.4946	14	1	1	1	1	1	1	1	1	1	1	0	1	1	1	1
MC	TP53mut, G3q26.33(...)	103	55.3763	3	0	0	0	0	0	1	0	0	0	0	0	1	1	0	0
MC	TP53mut, ~G3q26.33(...), G5p15.33(...)	19	10.2151	4	1	0	0	0	0	0	1	0	1	1	0	0	0	0	0
MC	TP53mut, ~G3q26.33(...), ~G5p15.33(...), ~G8p11.23(C8orf86,DDHD2,FGFR1,LETM2,WHSC1L1), L9p21.3(...)	6	3.22581	4	0	0	0	1	0	0	0	1	0	0	0	0	0	1	1
MC	TP53mut, G3q26.33(...), G3q27.3(...)	100	53.7634	2	0	0	0	0	0	1	0	0	0	0	0	1	0	0	0
MC	TP53mut, ~G3q26.33(...), G5p15.33(...), L9p21.3(...)	6	3.22581	3	1	0	0	0	0	0	0	0	1	1	0	0	0	0	0
MC	TP53mut, G3q26.33(...), G3q27.3(...), G3q26.1(OTOL1)	85	45.6989	2	0	0	0	0	0	1	0	0	0	0	0	1	0	0	0
MC	TP53mut, G3q26.33(...), G3q27.3(...), G3q26.1(OTOL1), G3q22.3(IL20RB,NCK1,SLC35G2,STAG1)	44	23.6559	1	0	0	0	0	0	0	0	0	0	0	0	1	0	0	0
MC	TP53mut, G3q26.33(...), G3q27.3(...), G3q26.1(OTOL1), G3q22.3(IL20RB,NCK1,SLC35G2,STAG1), G5p15.33(...)	19	10.2151	1	0	0	0	0	0	0	0	0	0	0	0	1	0	0	0
MC	TP53mut, G3q26.33(...), G3q27.3(...), G3q26.1(OTOL1), ~G3q22.3(IL20RB,NCK1,SLC35G2,STAG1), L9p21.3(...)	17	9.13978	1	0	0	0	0	0	1	0	0	0	0	0	0	0	0	0
MH	TP53mut	56	76.7123	14	1	1	1	1	1	1	1	1	1	1	0	1	1	1	1
MH	~TP53mut, HypMet_ALDH7A1	8	10.9589	1	0	0	0	0	0	0	0	0	0	0	1	0	0	0	0
MH	TP53mut, HypMet_ALDH7A1	27	36.9863	5	1	0	0	0	1	1	1	0	0	0	0	0	1	0	0
MH	TP53mut, ~HypMet_ALDH7A1, HypMet_GSTT1	12	16.4384	3	0	0	1	1	0	0	0	0	0	0	0	0	0	1	0
MH	TP53mut, HypMet_ALDH7A1, PIK3CAmut	5	6.84932	1	0	0	0	0	0	0	0	0	0	0	0	0	1	0	0
MH	TP53mut, HypMet_ALDH7A1, ~PIK3CAmut, HypMet_GSTT1	4	5.47945	3	1	0	0	0	1	1	0	0	0	0	0	0	0	0	0
CH	G3q26.33(...)	46	63.0137	3	0	0	0	0	0	1	0	0	0	0	0	1	1	0	0
CH	~G3q26.33(...), G5p15.33(...)	10	13.6986	4	1	0	0	0	0	0	1	0	1	1	0	0	0	0	0
CH	G3q26.33(...), G3q27.3(...)	43	58.9041	2	0	0	0	0	0	1	0	0	0	0	0	1	0	0	0
CH	G3q26.33(...), G3q27.3(...), G3q26.1(OTOL1)	34	46.5753	2	0	0	0	0	0	1	0	0	0	0	0	1	0	0	0
CH	G3q26.33(...), G3q27.3(...), G3q26.1(OTOL1), G3q22.3(IL20RB,NCK1,SLC35G2,STAG1)	14	19.1781	1	0	0	0	0	0	0	0	0	0	0	0	1	0	0	0
CH	G3q26.33(...), G3q27.3(...), G3q26.1(OTOL1), G3q22.3(IL20RB,NCK1,SLC35G2,STAG1), G5p15.33(...)	5	6.84932	1	0	0	0	0	0	0	0	0	0	0	0	1	0	0	0
CH	G3q26.33(...), G3q27.3(...), G3q26.1(OTOL1), ~G3q22.3(IL20RB,NCK1,SLC35G2,STAG1), L9p21.3(...)	8	10.9589	1	0	0	0	0	0	1	0	0	0	0	0	0	0	0	0
CH	G3q26.33(...), G3q27.3(...), G3q26.1(OTOL1), ~G3q22.3(IL20RB,NCK1,SLC35G2,STAG1), L9p21.3(...), L8p23.2(CSMD1)	4	5.47945	1	0	0	0	0	0	1	0	0	0	0	0	0	0	0	0
MCH	TP53mut	56	76.7123	14	1	1	1	1	1	1	1	1	1	1	0	1	1	1	1
MCH	TP53mut, G3q27.3(...)	38	52.0548	2	0	0	0	0	0	1	0	0	0	0	0	1	0	0	0
MCH	TP53mut, ~G3q27.3(...), G5p15.33(...)	8	10.9589	4	1	0	0	0	0	0	1	0	1	1	0	0	0	0	0
MCH	TP53mut, G3q27.3(...), G3q26.33(...)	36	49.3151	2	0	0	0	0	0	1	0	0	0	0	0	1	0	0	0
MCH	TP53mut, ~G3q27.3(...), G5p15.33(...), HypMet_ALDH7A1	3	4.10959	2	1	0	0	0	0	0	1	0	0	0	0	0	0	0	0
MCH	TP53mut, G3q27.3(...), G3q26.33(...), G3q26.1(OTOL1)	31	42.4658	2	0	0	0	0	0	1	0	0	0	0	0	1	0	0	0
MCH	TP53mut, G3q27.3(...), G3q26.33(...), G3q26.1(OTOL1), HypMet_ALDH7A1	17	23.2877	1	0	0	0	0	0	1	0	0	0	0	0	0	0	0	0
MCH	TP53mut, G3q27.3(...), G3q26.33(...), G3q26.1(OTOL1), HypMet_ALDH7A1, L9p21.3(...)	8	10.9589	1	0	0	0	0	0	1	0	0	0	0	0	0	0	0	0

### Sheet: OV
Data type included in CELLector analysis M(utations) C(opy number alterations) H(ypermethylation)	Signature	n. Patients	Prevalence (%)	Cell Model Passport id	SIDM00919	SIDM00918	SIDM00969	SIDM01052	SIDM01040	SIDM00968	SIDM00151	SIDM00305	SIDM00304	SIDM00303	SIDM00481	SIDM00480	SIDM00220	SIDM00476	SIDM00475	SIDM00474	SIDM01141	SIDM00967	SIDM00966	SIDM00105	SIDM00092	SIDM00091	SIDM00090	SIDM00564	SIDM00238	SIDM00466	SIDM00465	SIDM00425	SIDM00472	SIDM00079	SIDM01168	SIDM01170	SIDM01169	SIDM00815
				Cosmic Id	906825	949090	1479987	911905	1240129	1479988	905968	1479995	1480358	1480359	946360	910548	909257	1480361	1480362	1480360	1240197	1480364	1480367	905933	905990	905969	905991	1240198	1480371	1240199	1240200	1298365	1480372	905959	909753	1299070	1240222	1480374
				n. cell lines	Caov-3	Caov-4	DOV13	EFO-21	FU-OV-1	Hey	IGROV-1	JHOS-2	JHOS-3	JHOS-4	OAW-28	OAW-42	OC-314	OV-17R	OV-56	OV-7	OV-90	OVCA420	OVCA433	OVCAR-3	OVCAR-4	OVCAR-5	OVCAR-8	OVISE	OVK-18	OVKATE	OVMIU	OVTOKO	PEO1	SK-OV-3	SW626	TOV-112D	TOV-21G	UWB1.289
M	TP53mut	289	91.1672	24	1	1	0	0	1	0	1	1	1	1	1	0	1	1	1	1	1	1	0	1	1	0	1	0	1	1	0	0	1	1	1	1	0	1
M	TP53mut, BRCA1mut	11	3.47003	4	0	0	0	0	0	0	1	0	1	1	0	0	0	0	0	0	0	0	0	0	0	0	0	0	0	0	0	0	0	0	0	0	0	1
M	TP53mut, ~BRCA1mut, ~NF1mut, BRCA2mut	8	2.52366	2	0	0	0	0	0	0	0	0	0	0	0	0	1	0	0	0	0	0	0	0	0	0	0	0	0	0	0	0	1	0	0	0	0	0
C	G8q24.21(MYC)	109	34.3849	8	0	1	0	0	1	1	0	0	0	0	0	1	0	0	1	0	0	0	0	0	1	0	0	0	0	0	1	0	0	0	0	0	0	1
C	~G8q24.21(MYC), G3q26.2(...)	52	16.4038	5	1	0	0	1	0	0	0	1	0	0	0	0	0	0	0	0	0	0	1	0	0	0	0	0	0	0	0	0	0	1	0	0	0	0
C	~G8q24.21(MYC), ~G3q26.2(...), G19q12(...)	34	10.7256	1	0	0	0	0	0	0	0	0	0	0	0	0	0	0	0	0	0	0	0	1	0	0	0	0	0	0	0	0	0	0	0	0	0	0
C	~G8q24.21(MYC), ~G3q26.2(...), ~G19q12(...), L22q13.31(ARHGAP8,PRR5,PRR5-ARHGAP8)	19	5.99369	4	0	0	1	0	0	0	0	0	1	0	0	0	0	0	0	0	1	0	0	0	0	0	0	0	0	1	0	0	0	0	0	0	0	0
C	~G8q24.21(MYC), ~G3q26.2(...), ~G19q12(...), ~L22q13.31(ARHGAP8,PRR5,PRR5-ARHGAP8), L16q23.3(OSGIN1,RP11-505K9.4)	14	4.4164	3	0	0	0	0	0	0	0	0	0	0	0	0	0	0	0	1	0	0	0	0	0	0	1	0	0	0	0	0	1	0	0	0	0	0
C	~G8q24.21(MYC), ~G3q26.2(...), ~G19q12(...), ~L22q13.31(ARHGAP8,PRR5,PRR5-ARHGAP8), ~L16q23.3(OSGIN1,RP11-505K9.4), G20q13.12(NCOA3,ZMYND8)	11	3.47003	1	0	0	0	0	0	0	0	0	0	0	0	0	0	0	0	0	0	0	0	0	0	0	0	0	0	0	0	0	0	0	1	0	0	0
C	G8q24.21(MYC), G8q24.13(FER1L6,TMEM65)	87	27.4448	4	0	0	0	0	0	1	0	0	0	0	0	1	0	0	1	0	0	0	0	0	0	0	0	0	0	0	0	0	0	0	0	0	0	1
C	~G8q24.21(MYC), G3q26.2(...), G3q26.1(ZBBX)	34	10.7256	3	0	0	0	1	0	0	0	1	0	0	0	0	0	0	0	0	0	0	1	0	0	0	0	0	0	0	0	0	0	0	0	0	0	0
C	~G8q24.21(MYC), ~G3q26.2(...), ~G19q12(...), L22q13.31(ARHGAP8,PRR5,PRR5-ARHGAP8), L22q12.3(APOL4)	11	3.47003	4	0	0	1	0	0	0	0	0	1	0	0	0	0	0	0	0	1	0	0	0	0	0	0	0	0	1	0	0	0	0	0	0	0	0
C	~G8q24.21(MYC), ~G3q26.2(...), ~G19q12(...), ~L22q13.31(ARHGAP8,PRR5,PRR5-ARHGAP8), L16q23.3(OSGIN1,RP11-505K9.4), L16q24.2(BANP)	12	3.78549	2	0	0	0	0	0	0	0	0	0	0	0	0	0	0	0	1	0	0	0	0	0	0	0	0	0	0	0	0	1	0	0	0	0	0
C	G8q24.21(MYC), G8q24.13(FER1L6,TMEM65), G8q22.1(FSBP,GEM,KIAA1429,RAD54B)	30	9.46372	3	0	0	0	0	0	1	0	0	0	0	0	1	0	0	1	0	0	0	0	0	0	0	0	0	0	0	0	0	0	0	0	0	0	0
C	~G8q24.21(MYC), G3q26.2(...), G3q26.1(ZBBX), G3q27.1(EIF2B5,EPHB3)	20	6.30915	1	0	0	0	1	0	0	0	0	0	0	0	0	0	0	0	0	0	0	0	0	0	0	0	0	0	0	0	0	0	0	0	0	0	0
C	~G8q24.21(MYC), ~G3q26.2(...), ~G19q12(...), L22q13.31(ARHGAP8,PRR5,PRR5-ARHGAP8), L22q12.3(APOL4), L22q12.1(ZNRF3)	10	3.15457	3	0	0	1	0	0	0	0	0	0	0	0	0	0	0	0	0	1	0	0	0	0	0	0	0	0	1	0	0	0	0	0	0	0	0
C	~G8q24.21(MYC), ~G3q26.2(...), ~G19q12(...), ~L22q13.31(ARHGAP8,PRR5,PRR5-ARHGAP8), L16q23.3(OSGIN1,RP11-505K9.4), L16q24.2(BANP), L16q23.2(CDYL2)	9	2.83912	2	0	0	0	0	0	0	0	0	0	0	0	0	0	0	0	1	0	0	0	0	0	0	0	0	0	0	0	0	1	0	0	0	0	0
C	G8q24.21(MYC), G8q24.13(FER1L6,TMEM65), ~G8q22.1(FSBP,GEM,KIAA1429,RAD54B), L8p23.1(PRSS55), L8p23.1(C8orf74,RP1L1)	16	5.04732	1	0	0	0	0	0	0	0	0	0	0	0	0	0	0	0	0	0	0	0	0	0	0	0	0	0	0	0	0	0	0	0	0	0	1
C	G8q24.21(MYC), G8q24.13(FER1L6,TMEM65), ~G8q22.1(FSBP,GEM,KIAA1429,RAD54B), L8p23.1(PRSS55), L8p23.1(C8orf74,RP1L1), L8p23.1(MTMR9)	14	4.4164	1	0	0	0	0	0	0	0	0	0	0	0	0	0	0	0	0	0	0	0	0	0	0	0	0	0	0	0	0	0	0	0	0	0	1
C	G8q24.21(MYC), G8q24.13(FER1L6,TMEM65), ~G8q22.1(FSBP,GEM,KIAA1429,RAD54B), L8p23.1(PRSS55), L8p23.1(C8orf74,RP1L1), L8p23.1(MTMR9), L8p21.3(CCAR2)	13	4.10095	1	0	0	0	0	0	0	0	0	0	0	0	0	0	0	0	0	0	0	0	0	0	0	0	0	0	0	0	0	0	0	0	0	0	1
MC	TP53mut	289	91.1672	24	1	1	0	0	1	0	1	1	1	1	1	0	1	1	1	1	1	1	0	1	1	0	1	0	1	1	0	0	1	1	1	1	0	1
MC	TP53mut, G8q24.21(MYC)	102	32.1767	5	0	1	0	0	1	0	0	0	0	0	0	0	0	0	1	0	0	0	0	0	1	0	0	0	0	0	0	0	0	0	0	0	0	1
MC	TP53mut, ~G8q24.21(MYC), G3q26.2(...)	47	14.8265	3	1	0	0	0	0	0	0	1	0	0	0	0	0	0	0	0	0	0	0	0	0	0	0	0	0	0	0	0	0	1	0	0	0	0
MC	TP53mut, ~G8q24.21(MYC), ~G3q26.2(...), G19q12(...)	33	10.4101	1	0	0	0	0	0	0	0	0	0	0	0	0	0	0	0	0	0	0	0	1	0	0	0	0	0	0	0	0	0	0	0	0	0	0
MC	TP53mut, ~G8q24.21(MYC), ~G3q26.2(...), ~G19q12(...), L19p13.3(TCF3,UQCR11,UQCR11)	18	5.67823	4	0	0	0	0	0	0	0	0	0	0	1	0	0	0	0	0	1	0	0	0	0	0	0	0	0	1	0	0	1	0	0	0	0	0
MC	TP53mut, ~G8q24.21(MYC), ~G3q26.2(...), ~G19q12(...), ~L19p13.3(TCF3,UQCR11,UQCR11), G20q13.12(NCOA3,ZMYND8)	12	3.78549	1	0	0	0	0	0	0	0	0	0	0	0	0	0	0	0	0	0	0	0	0	0	0	0	0	0	0	0	0	0	0	1	0	0	0
MC	TP53mut, ~G8q24.21(MYC), ~G3q26.2(...), ~G19q12(...), ~L19p13.3(TCF3,UQCR11,UQCR11), ~G20q13.12(NCOA3,ZMYND8), L16q23.3(OSGIN1,RP11-505K9.4)	9	2.83912	2	0	0	0	0	0	0	0	0	0	0	0	0	0	0	0	1	0	0	0	0	0	0	1	0	0	0	0	0	0	0	0	0	0	0
MC	TP53mut, ~G8q24.21(MYC), ~G3q26.2(...), ~G19q12(...), ~L19p13.3(TCF3,UQCR11,UQCR11), ~G20q13.12(NCOA3,ZMYND8), ~L16q23.3(OSGIN1,RP11-505K9.4), L22q13.31(ARHGAP8,PRR5,PRR5-ARHGAP8)	8	2.52366	1	0	0	0	0	0	0	0	0	1	0	0	0	0	0	0	0	0	0	0	0	0	0	0	0	0	0	0	0	0	0	0	0	0	0
MC	TP53mut, G8q24.21(MYC), G8q24.13(FER1L6,TMEM65)	83	26.183	2	0	0	0	0	0	0	0	0	0	0	0	0	0	0	1	0	0	0	0	0	0	0	0	0	0	0	0	0	0	0	0	0	0	1
MC	TP53mut, ~G8q24.21(MYC), G3q26.2(...), G3q26.1(ZBBX)	29	9.14826	1	0	0	0	0	0	0	0	1	0	0	0	0	0	0	0	0	0	0	0	0	0	0	0	0	0	0	0	0	0	0	0	0	0	0
MC	TP53mut, ~G8q24.21(MYC), ~G3q26.2(...), ~G19q12(...), L19p13.3(TCF3,UQCR11,UQCR11), L19p13.3(EEF2)	13	4.10095	3	0	0	0	0	0	0	0	0	0	0	1	0	0	0	0	0	1	0	0	0	0	0	0	0	0	0	0	0	1	0	0	0	0	0
MC	TP53mut, ~G8q24.21(MYC), ~G3q26.2(...), ~G19q12(...), ~L19p13.3(TCF3,UQCR11,UQCR11), ~G20q13.12(NCOA3,ZMYND8), L16q23.3(OSGIN1,RP11-505K9.4), L16q24.2(BANP)	8	2.52366	1	0	0	0	0	0	0	0	0	0	0	0	0	0	0	0	1	0	0	0	0	0	0	0	0	0	0	0	0	0	0	0	0	0	0
MC	TP53mut, G8q24.21(MYC), G8q24.13(FER1L6,TMEM65), G8q22.1(FSBP,GEM,KIAA1429,RAD54B)	30	9.46372	1	0	0	0	0	0	0	0	0	0	0	0	0	0	0	1	0	0	0	0	0	0	0	0	0	0	0	0	0	0	0	0	0	0	0
MC	TP53mut, G8q24.21(MYC), G8q24.13(FER1L6,TMEM65), ~G8q22.1(FSBP,GEM,KIAA1429,RAD54B), L8p23.1(PRSS55), L8p23.1(C8orf74,RP1L1)	16	5.04732	1	0	0	0	0	0	0	0	0	0	0	0	0	0	0	0	0	0	0	0	0	0	0	0	0	0	0	0	0	0	0	0	0	0	1
MC	TP53mut, G8q24.21(MYC), G8q24.13(FER1L6,TMEM65), ~G8q22.1(FSBP,GEM,KIAA1429,RAD54B), L8p23.1(PRSS55), L8p23.1(C8orf74,RP1L1), L8p23.1(MTMR9)	14	4.4164	1	0	0	0	0	0	0	0	0	0	0	0	0	0	0	0	0	0	0	0	0	0	0	0	0	0	0	0	0	0	0	0	0	0	1
MC	TP53mut, G8q24.21(MYC), G8q24.13(FER1L6,TMEM65), ~G8q22.1(FSBP,GEM,KIAA1429,RAD54B), L8p23.1(PRSS55), L8p23.1(C8orf74,RP1L1), L8p23.1(MTMR9), L8p21.3(CCAR2)	13	4.10095	1	0	0	0	0	0	0	0	0	0	0	0	0	0	0	0	0	0	0	0	0	0	0	0	0	0	0	0	0	0	0	0	0	0	1
MH	TP53mut	289	91.1672	24	1	1	0	0	1	0	1	1	1	1	1	0	1	1	1	1	1	1	0	1	1	0	1	0	1	1	0	0	1	1	1	1	0	1
MH	TP53mut, BRCA1mut	11	3.47003	4	0	0	0	0	0	0	1	0	1	1	0	0	0	0	0	0	0	0	0	0	0	0	0	0	0	0	0	0	0	0	0	0	0	1
MH	TP53mut, ~BRCA1mut, ~NF1mut, BRCA2mut	8	2.52366	2	0	0	0	0	0	0	0	0	0	0	0	0	1	0	0	0	0	0	0	0	0	0	0	0	0	0	0	0	1	0	0	0	0	0
CH	G8q24.21(MYC)	109	34.3849	8	0	1	0	0	1	1	0	0	0	0	0	1	0	0	1	0	0	0	0	0	1	0	0	0	0	0	1	0	0	0	0	0	0	1
CH	~G8q24.21(MYC), G3q26.2(...)	52	16.4038	5	1	0	0	1	0	0	0	1	0	0	0	0	0	0	0	0	0	0	1	0	0	0	0	0	0	0	0	0	0	1	0	0	0	0
CH	~G8q24.21(MYC), ~G3q26.2(...), G19q12(...)	34	10.7256	1	0	0	0	0	0	0	0	0	0	0	0	0	0	0	0	0	0	0	0	1	0	0	0	0	0	0	0	0	0	0	0	0	0	0
CH	~G8q24.21(MYC), ~G3q26.2(...), ~G19q12(...), L22q13.31(ARHGAP8,PRR5,PRR5-ARHGAP8)	19	5.99369	4	0	0	1	0	0	0	0	0	1	0	0	0	0	0	0	0	1	0	0	0	0	0	0	0	0	1	0	0	0	0	0	0	0	0
CH	~G8q24.21(MYC), ~G3q26.2(...), ~G19q12(...), ~L22q13.31(ARHGAP8,PRR5,PRR5-ARHGAP8), L16q23.3(OSGIN1,RP11-505K9.4)	14	4.4164	3	0	0	0	0	0	0	0	0	0	0	0	0	0	0	0	1	0	0	0	0	0	0	1	0	0	0	0	0	1	0	0	0	0	0
CH	~G8q24.21(MYC), ~G3q26.2(...), ~G19q12(...), ~L22q13.31(ARHGAP8,PRR5,PRR5-ARHGAP8), ~L16q23.3(OSGIN1,RP11-505K9.4), G20q13.12(NCOA3,ZMYND8)	11	3.47003	1	0	0	0	0	0	0	0	0	0	0	0	0	0	0	0	0	0	0	0	0	0	0	0	0	0	0	0	0	0	0	1	0	0	0
CH	G8q24.21(MYC), G8q24.13(FER1L6,TMEM65)	87	27.4448	4	0	0	0	0	0	1	0	0	0	0	0	1	0	0	1	0	0	0	0	0	0	0	0	0	0	0	0	0	0	0	0	0	0	1
CH	~G8q24.21(MYC), G3q26.2(...), G3q26.1(ZBBX)	34	10.7256	3	0	0	0	1	0	0	0	1	0	0	0	0	0	0	0	0	0	0	1	0	0	0	0	0	0	0	0	0	0	0	0	0	0	0
CH	~G8q24.21(MYC), ~G3q26.2(...), ~G19q12(...), L22q13.31(ARHGAP8,PRR5,PRR5-ARHGAP8), L22q12.3(APOL4)	11	3.47003	4	0	0	1	0	0	0	0	0	1	0	0	0	0	0	0	0	1	0	0	0	0	0	0	0	0	1	0	0	0	0	0	0	0	0
CH	~G8q24.21(MYC), ~G3q26.2(...), ~G19q12(...), ~L22q13.31(ARHGAP8,PRR5,PRR5-ARHGAP8), L16q23.3(OSGIN1,RP11-505K9.4), L16q24.2(BANP)	12	3.78549	2	0	0	0	0	0	0	0	0	0	0	0	0	0	0	0	1	0	0	0	0	0	0	0	0	0	0	0	0	1	0	0	0	0	0
CH	G8q24.21(MYC), G8q24.13(FER1L6,TMEM65), G8q22.1(FSBP,GEM,KIAA1429,RAD54B)	30	9.46372	3	0	0	0	0	0	1	0	0	0	0	0	1	0	0	1	0	0	0	0	0	0	0	0	0	0	0	0	0	0	0	0	0	0	0
CH	~G8q24.21(MYC), G3q26.2(...), G3q26.1(ZBBX), G3q27.1(EIF2B5,EPHB3)	20	6.30915	1	0	0	0	1	0	0	0	0	0	0	0	0	0	0	0	0	0	0	0	0	0	0	0	0	0	0	0	0	0	0	0	0	0	0
CH	~G8q24.21(MYC), ~G3q26.2(...), ~G19q12(...), L22q13.31(ARHGAP8,PRR5,PRR5-ARHGAP8), L22q12.3(APOL4), L22q12.1(ZNRF3)	10	3.15457	3	0	0	1	0	0	0	0	0	0	0	0	0	0	0	0	0	1	0	0	0	0	0	0	0	0	1	0	0	0	0	0	0	0	0
CH	~G8q24.21(MYC), ~G3q26.2(...), ~G19q12(...), ~L22q13.31(ARHGAP8,PRR5,PRR5-ARHGAP8), L16q23.3(OSGIN1,RP11-505K9.4), L16q24.2(BANP), L16q23.2(CDYL2)	9	2.83912	2	0	0	0	0	0	0	0	0	0	0	0	0	0	0	0	1	0	0	0	0	0	0	0	0	0	0	0	0	1	0	0	0	0	0
CH	G8q24.21(MYC), G8q24.13(FER1L6,TMEM65), ~G8q22.1(FSBP,GEM,KIAA1429,RAD54B), L8p23.1(PRSS55), L8p23.1(C8orf74,RP1L1)	16	5.04732	1	0	0	0	0	0	0	0	0	0	0	0	0	0	0	0	0	0	0	0	0	0	0	0	0	0	0	0	0	0	0	0	0	0	1
CH	G8q24.21(MYC), G8q24.13(FER1L6,TMEM65), ~G8q22.1(FSBP,GEM,KIAA1429,RAD54B), L8p23.1(PRSS55), L8p23.1(C8orf74,RP1L1), L8p23.1(MTMR9)	14	4.4164	1	0	0	0	0	0	0	0	0	0	0	0	0	0	0	0	0	0	0	0	0	0	0	0	0	0	0	0	0	0	0	0	0	0	1
CH	G8q24.21(MYC), G8q24.13(FER1L6,TMEM65), ~G8q22.1(FSBP,GEM,KIAA1429,RAD54B), L8p23.1(PRSS55), L8p23.1(C8orf74,RP1L1), L8p23.1(MTMR9), L8p21.3(CCAR2)	13	4.10095	1	0	0	0	0	0	0	0	0	0	0	0	0	0	0	0	0	0	0	0	0	0	0	0	0	0	0	0	0	0	0	0	0	0	1
MCH	TP53mut	289	91.1672	24	1	1	0	0	1	0	1	1	1	1	1	0	1	1	1	1	1	1	0	1	1	0	1	0	1	1	0	0	1	1	1	1	0	1
MCH	TP53mut, G8q24.21(MYC)	102	32.1767	5	0	1	0	0	1	0	0	0	0	0	0	0	0	0	1	0	0	0	0	0	1	0	0	0	0	0	0	0	0	0	0	0	0	1
MCH	TP53mut, ~G8q24.21(MYC), G3q26.2(...)	47	14.8265	3	1	0	0	0	0	0	0	1	0	0	0	0	0	0	0	0	0	0	0	0	0	0	0	0	0	0	0	0	0	1	0	0	0	0
MCH	TP53mut, ~G8q24.21(MYC), ~G3q26.2(...), G19q12(...)	33	10.4101	1	0	0	0	0	0	0	0	0	0	0	0	0	0	0	0	0	0	0	0	1	0	0	0	0	0	0	0	0	0	0	0	0	0	0
MCH	TP53mut, ~G8q24.21(MYC), ~G3q26.2(...), ~G19q12(...), L19p13.3(TCF3,UQCR11,UQCR11)	18	5.67823	4	0	0	0	0	0	0	0	0	0	0	1	0	0	0	0	0	1	0	0	0	0	0	0	0	0	1	0	0	1	0	0	0	0	0
MCH	TP53mut, ~G8q24.21(MYC), ~G3q26.2(...), ~G19q12(...), ~L19p13.3(TCF3,UQCR11,UQCR11), G20q13.12(NCOA3,ZMYND8)	12	3.78549	1	0	0	0	0	0	0	0	0	0	0	0	0	0	0	0	0	0	0	0	0	0	0	0	0	0	0	0	0	0	0	1	0	0	0
MCH	TP53mut, ~G8q24.21(MYC), ~G3q26.2(...), ~G19q12(...), ~L19p13.3(TCF3,UQCR11,UQCR11), ~G20q13.12(NCOA3,ZMYND8), L16q23.3(OSGIN1,RP11-505K9.4)	9	2.83912	2	0	0	0	0	0	0	0	0	0	0	0	0	0	0	0	1	0	0	0	0	0	0	1	0	0	0	0	0	0	0	0	0	0	0
MCH	TP53mut, ~G8q24.21(MYC), ~G3q26.2(...), ~G19q12(...), ~L19p13.3(TCF3,UQCR11,UQCR11), ~G20q13.12(NCOA3,ZMYND8), ~L16q23.3(OSGIN1,RP11-505K9.4), L22q13.31(ARHGAP8,PRR5,PRR5-ARHGAP8)	8	2.52366	1	0	0	0	0	0	0	0	0	1	0	0	0	0	0	0	0	0	0	0	0	0	0	0	0	0	0	0	0	0	0	0	0	0	0
MCH	TP53mut, G8q24.21(MYC), G8q24.13(FER1L6,TMEM65)	83	26.183	2	0	0	0	0	0	0	0	0	0	0	0	0	0	0	1	0	0	0	0	0	0	0	0	0	0	0	0	0	0	0	0	0	0	1
MCH	TP53mut, ~G8q24.21(MYC), G3q26.2(...), G3q26.1(ZBBX)	29	9.14826	1	0	0	0	0	0	0	0	1	0	0	0	0	0	0	0	0	0	0	0	0	0	0	0	0	0	0	0	0	0	0	0	0	0	0
MCH	TP53mut, ~G8q24.21(MYC), ~G3q26.2(...), ~G19q12(...), L19p13.3(TCF3,UQCR11,UQCR11), L19p13.3(EEF2)	13	4.10095	3	0	0	0	0	0	0	0	0	0	0	1	0	0	0	0	0	1	0	0	0	0	0	0	0	0	0	0	0	1	0	0	0	0	0
MCH	TP53mut, ~G8q24.21(MYC), ~G3q26.2(...), ~G19q12(...), ~L19p13.3(TCF3,UQCR11,UQCR11), ~G20q13.12(NCOA3,ZMYND8), L16q23.3(OSGIN1,RP11-505K9.4), L16q24.2(BANP)	8	2.52366	1	0	0	0	0	0	0	0	0	0	0	0	0	0	0	0	1	0	0	0	0	0	0	0	0	0	0	0	0	0	0	0	0	0	0
MCH	TP53mut, G8q24.21(MYC), G8q24.13(FER1L6,TMEM65), G8q22.1(FSBP,GEM,KIAA1429,RAD54B)	30	9.46372	1	0	0	0	0	0	0	0	0	0	0	0	0	0	0	1	0	0	0	0	0	0	0	0	0	0	0	0	0	0	0	0	0	0	0
MCH	TP53mut, G8q24.21(MYC), G8q24.13(FER1L6,TMEM65), ~G8q22.1(FSBP,GEM,KIAA1429,RAD54B), L8p23.1(PRSS55), L8p23.1(C8orf74,RP1L1)	16	5.04732	1	0	0	0	0	0	0	0	0	0	0	0	0	0	0	0	0	0	0	0	0	0	0	0	0	0	0	0	0	0	0	0	0	0	1
MCH	TP53mut, G8q24.21(MYC), G8q24.13(FER1L6,TMEM65), ~G8q22.1(FSBP,GEM,KIAA1429,RAD54B), L8p23.1(PRSS55), L8p23.1(C8orf74,RP1L1), L8p23.1(MTMR9)	14	4.4164	1	0	0	0	0	0	0	0	0	0	0	0	0	0	0	0	0	0	0	0	0	0	0	0	0	0	0	0	0	0	0	0	0	0	1
MCH	TP53mut, G8q24.21(MYC), G8q24.13(FER1L6,TMEM65), ~G8q22.1(FSBP,GEM,KIAA1429,RAD54B), L8p23.1(PRSS55), L8p23.1(C8orf74,RP1L1), L8p23.1(MTMR9), L8p21.3(CCAR2)	13	4.10095	1	0	0	0	0	0	0	0	0	0	0	0	0	0	0	0	0	0	0	0	0	0	0	0	0	0	0	0	0	0	0	0	0	0	1

### Sheet: PRAD
Data type included in CELLector analysis M(utations) C(opy number alterations) H(ypermethylation)	Signature	n. Patients	Prevalence (%)	Cell Model Passport id	SIDM00499	SIDM00120	SIDM00683	SIDM00088	SIDM01114	SIDM01077
				Cosmic Id	924100	905935	907788	905934	1330993	1299075
				n. cell lines	22RV1	DU-145	LNCaP-Clone-FGC	PC-3	PWR-1E	VCaP
M	TP53mut	16	8.93855	4	1	1	0	1	0	1
M	~TP53mut, ~FRG1Bmut, ~SPOPmut, PTENmut	6	3.35196	1	0	0	1	0	0	0
C	~L13q14.2(RCBTB1), ~L16q23.3(OSGIN1,RP11-505K9.4), L10q23.2(...)	17	9.49721	2	0	0	1	1	0	0
MC	~L13q14.2(RCBTB1), ~L16q23.3(OSGIN1,RP11-505K9.4), L10q23.2(...)	17	9.49721	2	0	0	1	1	0	0
MH	HypMet_NAPRT1; EEF1D; C8orf73	80	45.7143	3	1	0	0	1	1	0
MH	~HypMet_NAPRT1; EEF1D; C8orf73, HypMet_CACNA1D	32	18.2857	3	0	1	1	0	0	1
MH	HypMet_NAPRT1; EEF1D; C8orf73, HypMet_CACNA1D	38	21.7143	1	1	0	0	0	0	0
CH	~L13q14.2(RCBTB1), ~L16q23.3(OSGIN1,RP11-505K9.4), L10q23.2(...)	17	9.71429	2	0	0	1	1	0	0
MCH	HypMet_NAPRT1; EEF1D; C8orf73	80	45.7143	3	1	0	0	1	1	0
MCH	~HypMet_NAPRT1; EEF1D; C8orf73, HypMet_CACNA1D	32	18.2857	3	0	1	1	0	0	1
MCH	HypMet_NAPRT1; EEF1D; C8orf73, HypMet_CACNA1D	38	21.7143	1	1	0	0	0	0	0
MCH	HypMet_NAPRT1; EEF1D; C8orf73, ~HypMet_CACNA1D, ~L13q14.2(RCBTB1), L10q23.2(...)	11	6.28571	1	0	0	0	1	0	0

### Sheet: SKCM
Data type included in CELLector analysis M(utations) C(opy number alterations) H(ypermethylation)	Signature	n. Patients	Prevalence (%)	Cell Model Passport id	SIDM01240	SIDM00801	SIDM00797	SIDM00795	SIDM00890	SIDM01228	SIDM00284	SIDM00955	SIDM00140	SIDM00515	SIDM00909	SIDM00175	SIDM00190	SIDM00189	SIDM00857	SIDM00129	SIDM00543	SIDM00291	NA	NA	SIDM00695	SIDM01060	SIDM01066	SIDM01059	SIDM00225	SIDM00126	SIDM00185	SIDM00184	SIDM00149	SIDM00003	SIDM00337	SIDM00336	SIDM00545	NA	SIDM00179	SIDM00516	SIDM01087	SIDM00401	SIDM01079	SIDM01107	SIDM00082	SIDM01106	SIDM00081	SIDM01105	SIDM00392	SIDM01104	SIDM00080	SIDM00108	SIDM00107	SIDM00319	SIDM01000	SIDM00976	SIDM00975	SIDM00974	SIDM00973
				Cosmic Id	1287706	910921	906792	906793	906830	910853	906818	1240125	906814	906813	687448	753545	753546	949092	906865	1240130	910932	907058	1298144	1298145	907067	907169	1240153	907171	907172	1298160	753579	753581	905974	905975	908124	908125	908128	925339	971777	753596	910903	909706	909713	909723	905955	909725	905954	909724	909726	909727	905956	905977	905976	930301	909784	1299078	1240226	1299080	1299081
				n. cell lines	451Lu	A101D	A2058	A375	C32	CHL-1	COLO-679	COLO-783	COLO-792	COLO-800	COLO-829	CP50-MEL-B	CP66-MEL	CP67-MEL	G-361	G-MEL	GAK	HMV-II	Hs939-T	Hs940-T	HT-144	IGR-1	IGR-37	IPC-298	IST-MEL1	K2	LB2518-MEL	LB373-MEL-D	LOXIMVI	M14	MEL-HO	MEL-JUSO	Mewo	MMAC-SF	MZ2-MEL	MZ7-mel	RPMI-7951	RVH-421	SH-4	SK-MEL-1	SK-MEL-2	SK-MEL-24	SK-MEL-28	SK-MEL-3	SK-MEL-30	SK-MEL-31	SK-MEL-5	UACC-257	UACC-62	VMRC-MELG	WM-115	WM1552C	WM278	WM35	WM793B
M	BRAFmut	129	51.3944	42	1	1	1	1	1	0	1	1	0	1	1	1	0	1	1	1	0	1	1	0	1	1	1	0	1	1	0	0	1	1	1	0	0	1	0	1	1	1	1	1	0	1	1	1	0	1	1	1	1	1	1	1	1	1	1
M	~BRAFmut, NRASmut	65	25.8964	10	0	0	0	0	0	0	0	0	0	0	0	0	1	0	0	0	1	0	0	1	0	0	0	1	0	0	1	1	0	0	0	1	0	0	1	0	0	0	0	0	1	0	0	0	1	0	0	0	0	0	0	0	0	0	0
M	~BRAFmut, ~NRASmut, NF1mut	13	5.17928	2	0	0	0	0	0	0	0	0	1	0	0	0	0	0	0	0	0	0	0	0	0	0	0	0	0	0	0	0	0	0	0	0	1	0	0	0	0	0	0	0	0	0	0	0	0	0	0	0	0	0	0	0	0	0	0
M	BRAFmut, ~FRG1Bmut, TP53mut	14	5.57769	12	1	0	1	0	0	0	0	1	0	1	0	0	0	0	0	0	0	0	0	0	0	0	1	0	1	0	0	0	0	1	0	0	0	0	0	0	1	1	0	0	0	0	1	1	0	0	0	0	0	0	0	1	0	0	0
M	BRAFmut, ~FRG1Bmut, ~TP53mut, ARID2mut	11	4.38247	2	0	0	0	0	0	0	0	0	0	0	0	0	0	0	0	0	0	1	0	0	0	0	0	0	0	0	0	0	1	0	0	0	0	0	0	0	0	0	0	0	0	0	0	0	0	0	0	0	0	0	0	0	0	0	0
M	~BRAFmut, NRASmut, ~FRG1Bmut, TP53mut	9	3.58566	3	0	0	0	0	0	0	0	0	0	0	0	0	0	0	0	0	0	0	0	0	0	0	0	1	0	0	0	0	0	0	0	0	0	0	0	0	0	0	0	0	1	0	0	0	1	0	0	0	0	0	0	0	0	0	0
C	L9p24.3(...)	88	35.0598	39	0	1	0	1	1	0	1	0	1	0	1	1	1	1	1	1	0	1	1	1	1	1	1	0	0	1	1	0	1	0	1	1	1	0	1	1	0	1	1	0	1	1	1	0	0	1	1	1	1	0	1	1	1	1	1
C	~L9p24.3(...), ~G6p25.3(...), ~L10q26.3(DPYSL4,STK32C), ~G1q43(...), G8q24.21(MYC)	10	3.98406	2	1	0	0	0	0	1	0	0	0	0	0	0	0	0	0	0	0	0	0	0	0	0	0	0	0	0	0	0	0	0	0	0	0	0	0	0	0	0	0	0	0	0	0	0	0	0	0	0	0	0	0	0	0	0	0
C	~L9p24.3(...), ~G6p25.3(...), ~L10q26.3(DPYSL4,STK32C), ~G1q43(...), ~G8q24.21(MYC), L16q23.1(...)	7	2.78884	2	0	0	0	0	0	0	0	1	0	1	0	0	0	0	0	0	0	0	0	0	0	0	0	0	0	0	0	0	0	0	0	0	0	0	0	0	0	0	0	0	0	0	0	0	0	0	0	0	0	0	0	0	0	0	0
C	L9p24.3(...), L9p13.2(PAX5)	56	22.3108	4	0	0	0	0	1	0	0	0	0	0	0	0	0	0	0	0	0	0	0	0	0	0	1	0	0	0	0	0	0	0	0	0	1	0	0	0	0	0	0	0	0	0	0	0	0	0	0	0	0	0	0	1	0	0	0
C	L9p24.3(...), ~L9p13.2(PAX5), L11q24.2(ROBO3)	14	5.57769	3	0	0	0	0	0	0	0	0	0	0	0	0	1	0	0	0	0	0	0	0	0	0	0	0	0	0	0	0	0	0	0	0	0	0	0	0	0	0	0	0	1	0	0	0	0	0	0	1	0	0	0	0	0	0	0
C	L9p24.3(...), L9p13.2(PAX5), L10q23.33(PDE6C)	36	14.3426	1	0	0	0	0	0	0	0	0	0	0	0	0	0	0	0	0	0	0	0	0	0	0	1	0	0	0	0	0	0	0	0	0	0	0	0	0	0	0	0	0	0	0	0	0	0	0	0	0	0	0	0	0	0	0	0
C	L9p24.3(...), ~L9p13.2(PAX5), L11q24.2(ROBO3), L11q22.3(CARD16,CASP1)	12	4.78088	2	0	0	0	0	0	0	0	0	0	0	0	0	1	0	0	0	0	0	0	0	0	0	0	0	0	0	0	0	0	0	0	0	0	0	0	0	0	0	0	0	1	0	0	0	0	0	0	0	0	0	0	0	0	0	0
C	L9p24.3(...), L9p13.2(PAX5), L10q23.33(PDE6C), L10q23.31(ATAD1)	35	13.9442	1	0	0	0	0	0	0	0	0	0	0	0	0	0	0	0	0	0	0	0	0	0	0	1	0	0	0	0	0	0	0	0	0	0	0	0	0	0	0	0	0	0	0	0	0	0	0	0	0	0	0	0	0	0	0	0
C	L9p24.3(...), L9p13.2(PAX5), L10q23.33(PDE6C), L10q23.31(ATAD1), L10q26.3(DPYSL4,STK32C), L10q26.3(ADAM8,KNDC1,UTF1,VENTX)	34	13.5458	1	0	0	0	0	0	0	0	0	0	0	0	0	0	0	0	0	0	0	0	0	0	0	1	0	0	0	0	0	0	0	0	0	0	0	0	0	0	0	0	0	0	0	0	0	0	0	0	0	0	0	0	0	0	0	0
C	L9p24.3(...), L9p13.2(PAX5), ~L10q23.33(PDE6C), L11q22.3(CARD16,CASP1), L11q24.2(ROBO3)	11	4.38247	1	0	0	0	0	0	0	0	0	0	0	0	0	0	0	0	0	0	0	0	0	0	0	0	0	0	0	0	0	0	0	0	0	1	0	0	0	0	0	0	0	0	0	0	0	0	0	0	0	0	0	0	0	0	0	0
C	L9p24.3(...), L9p13.2(PAX5), L10q23.33(PDE6C), L10q23.31(ATAD1), L10q26.3(DPYSL4,STK32C), L10q26.3(ADAM8,KNDC1,UTF1,VENTX), ~G1q43(...), L11q24.2(ROBO3)	8	3.18725	1	0	0	0	0	0	0	0	0	0	0	0	0	0	0	0	0	0	0	0	0	0	0	1	0	0	0	0	0	0	0	0	0	0	0	0	0	0	0	0	0	0	0	0	0	0	0	0	0	0	0	0	0	0	0	0
C	L9p24.3(...), L9p13.2(PAX5), L10q23.33(PDE6C), L10q23.31(ATAD1), L10q26.3(DPYSL4,STK32C), L10q26.3(ADAM8,KNDC1,UTF1,VENTX), ~G1q43(...), L11q24.2(ROBO3), L11q22.3(CARD16,CASP1)	7	2.78884	1	0	0	0	0	0	0	0	0	0	0	0	0	0	0	0	0	0	0	0	0	0	0	1	0	0	0	0	0	0	0	0	0	0	0	0	0	0	0	0	0	0	0	0	0	0	0	0	0	0	0	0	0	0	0	0
MC	BRAFmut	129	51.3944	42	1	1	1	1	1	0	1	1	0	1	1	1	0	1	1	1	0	1	1	0	1	1	1	0	1	1	0	0	1	1	1	0	0	1	0	1	1	1	1	1	0	1	1	1	0	1	1	1	1	1	1	1	1	1	1
MC	~BRAFmut, NRASmut	65	25.8964	10	0	0	0	0	0	0	0	0	0	0	0	0	1	0	0	0	1	0	0	1	0	0	0	1	0	0	1	1	0	0	0	1	0	0	1	0	0	0	0	0	1	0	0	0	1	0	0	0	0	0	0	0	0	0	0
MC	~BRAFmut, ~NRASmut, L11q24.2(ROBO3)	19	7.56972	1	0	0	0	0	0	0	0	0	0	0	0	0	0	0	0	0	0	0	0	0	0	0	0	0	0	0	0	0	0	0	0	0	1	0	0	0	0	0	0	0	0	0	0	0	0	0	0	0	0	0	0	0	0	0	0
MC	BRAFmut, L9p24.3(...)	48	19.1235	31	0	1	0	1	1	0	1	0	0	0	1	1	0	1	1	1	0	1	1	0	1	1	1	0	0	1	0	0	1	0	1	0	0	0	0	1	0	1	1	0	0	1	1	0	0	1	1	1	1	0	1	1	1	1	1
MC	~BRAFmut, NRASmut, L9p24.3(...)	27	10.757	6	0	0	0	0	0	0	0	0	0	0	0	0	1	0	0	0	0	0	0	1	0	0	0	0	0	0	1	0	0	0	0	1	0	0	1	0	0	0	0	0	1	0	0	0	0	0	0	0	0	0	0	0	0	0	0
MC	~BRAFmut, ~NRASmut, L11q24.2(ROBO3), L11q22.3(CARD16,CASP1)	13	5.17928	1	0	0	0	0	0	0	0	0	0	0	0	0	0	0	0	0	0	0	0	0	0	0	0	0	0	0	0	0	0	0	0	0	1	0	0	0	0	0	0	0	0	0	0	0	0	0	0	0	0	0	0	0	0	0	0
MC	BRAFmut, ~L9p24.3(...), L10q23.31(ATAD1)	15	5.9761	1	0	0	0	0	0	0	0	0	0	0	0	0	0	0	0	0	0	0	0	0	0	0	0	0	0	0	0	0	0	0	0	0	0	0	0	0	1	0	0	0	0	0	0	0	0	0	0	0	0	0	0	0	0	0	0
MC	BRAFmut, ~L9p24.3(...), ~L10q23.31(ATAD1), G8q24.21(MYC)	9	3.58566	1	1	0	0	0	0	0	0	0	0	0	0	0	0	0	0	0	0	0	0	0	0	0	0	0	0	0	0	0	0	0	0	0	0	0	0	0	0	0	0	0	0	0	0	0	0	0	0	0	0	0	0	0	0	0	0
MC	BRAFmut, L9p24.3(...), L9p13.2(PAX5)	30	11.9522	3	0	0	0	0	1	0	0	0	0	0	0	0	0	0	0	0	0	0	0	0	0	0	1	0	0	0	0	0	0	0	0	0	0	0	0	0	0	0	0	0	0	0	0	0	0	0	0	0	0	0	0	1	0	0	0
MC	BRAFmut, L9p24.3(...), L9p13.2(PAX5), L10q23.31(ATAD1)	25	9.96016	2	0	0	0	0	1	0	0	0	0	0	0	0	0	0	0	0	0	0	0	0	0	0	1	0	0	0	0	0	0	0	0	0	0	0	0	0	0	0	0	0	0	0	0	0	0	0	0	0	0	0	0	0	0	0	0
MC	BRAFmut, L9p24.3(...), L9p13.2(PAX5), L10q23.31(ATAD1), L10q23.33(PDE6C)	24	9.56175	1	0	0	0	0	0	0	0	0	0	0	0	0	0	0	0	0	0	0	0	0	0	0	1	0	0	0	0	0	0	0	0	0	0	0	0	0	0	0	0	0	0	0	0	0	0	0	0	0	0	0	0	0	0	0	0
MC	BRAFmut, L9p24.3(...), L9p13.2(PAX5), L10q23.31(ATAD1), L10q23.33(PDE6C), L10q26.3(DPYSL4,STK32C), L10q26.3(ADAM8,KNDC1,UTF1,VENTX)	23	9.16335	1	0	0	0	0	0	0	0	0	0	0	0	0	0	0	0	0	0	0	0	0	0	0	1	0	0	0	0	0	0	0	0	0	0	0	0	0	0	0	0	0	0	0	0	0	0	0	0	0	0	0	0	0	0	0	0
MH	BRAFmut	129	52.0161	39	1	1	1	1	1	0	1	0	0	1	1	1	0	1	1	1	0	1	1	0	1	1	1	0	1	0	0	0	1	1	1	0	0	1	0	1	1	1	1	1	0	1	1	1	0	1	1	1	1	0	1	1	1	1	1
MH	~BRAFmut, NRASmut	65	26.2097	10	0	0	0	0	0	0	0	0	0	0	0	0	1	0	0	0	1	0	0	1	0	0	0	1	0	0	1	1	0	0	0	1	0	0	1	0	0	0	0	0	1	0	0	0	1	0	0	0	0	0	0	0	0	0	0
MH	~BRAFmut, ~NRASmut, HypMet_ZNF714	25	10.0806	3	0	0	0	0	0	1	0	0	1	0	0	0	0	0	0	0	0	0	0	0	0	0	0	0	0	0	0	0	0	0	0	0	1	0	0	0	0	0	0	0	0	0	0	0	0	0	0	0	0	0	0	0	0	0	0
MH	BRAFmut, HypMet_ZNF714	65	26.2097	14	0	0	0	1	1	0	0	0	0	0	0	1	0	1	1	0	0	0	1	0	0	0	0	0	1	0	0	0	0	0	0	0	0	1	0	0	0	1	0	0	0	1	1	0	0	0	0	0	1	0	1	0	0	1	0
MH	~BRAFmut, NRASmut, HypMet_BCAT2	36	14.5161	9	0	0	0	0	0	0	0	0	0	0	0	0	1	0	0	0	1	0	0	1	0	0	0	1	0	0	1	1	0	0	0	0	0	0	1	0	0	0	0	0	1	0	0	0	1	0	0	0	0	0	0	0	0	0	0
MH	~BRAFmut, ~NRASmut, HypMet_ZNF714, NF1mut	8	3.22581	2	0	0	0	0	0	0	0	0	1	0	0	0	0	0	0	0	0	0	0	0	0	0	0	0	0	0	0	0	0	0	0	0	1	0	0	0	0	0	0	0	0	0	0	0	0	0	0	0	0	0	0	0	0	0	0
MH	BRAFmut, ~HypMet_ZNF714, HypMet_BCAT2	26	10.4839	23	1	0	1	0	0	0	0	0	0	1	1	0	0	0	0	1	0	1	0	0	1	1	1	0	0	0	0	0	1	1	1	0	0	0	0	1	1	0	1	1	0	0	0	1	0	1	1	1	0	0	0	1	1	0	1
MH	BRAFmut, HypMet_ZNF714, HypMet_BCAT2	31	12.5	14	0	0	0	1	1	0	0	0	0	0	0	1	0	1	1	0	0	0	1	0	0	0	0	0	1	0	0	0	0	0	0	0	0	1	0	0	0	1	0	0	0	1	1	0	0	0	0	0	1	0	1	0	0	1	0
MH	~BRAFmut, NRASmut, HypMet_BCAT2, HypMet_ZNF714	18	7.25806	5	0	0	0	0	0	0	0	0	0	0	0	0	0	0	0	0	1	0	0	1	0	0	0	0	0	0	0	1	0	0	0	0	0	0	0	0	0	0	0	0	1	0	0	0	1	0	0	0	0	0	0	0	0	0	0
MH	BRAFmut, ~HypMet_ZNF714, HypMet_BCAT2, HypMet_LOC391322	6	2.41935	2	0	0	0	0	0	0	0	0	0	0	0	0	0	0	0	0	0	1	0	0	0	0	0	0	0	0	0	0	0	0	0	0	0	0	0	0	0	0	0	0	0	0	0	0	0	0	0	0	0	0	0	0	0	0	1
MH	~BRAFmut, NRASmut, ~HypMet_BCAT2, HypMet_ZNF714	15	6.04839	1	0	0	0	0	0	0	0	0	0	0	0	0	0	0	0	0	0	0	0	0	0	0	0	0	0	0	0	0	0	0	0	1	0	0	0	0	0	0	0	0	0	0	0	0	0	0	0	0	0	0	0	0	0	0	0
CH	L9p24.3(...)	87	35.0806	38	0	1	0	1	1	0	1	0	1	0	1	1	1	1	1	1	0	1	1	1	1	1	1	0	0	0	1	0	1	0	1	1	1	0	1	1	0	1	1	0	1	1	1	0	0	1	1	1	1	0	1	1	1	1	1
CH	~L9p24.3(...), ~G6p25.3(...), ~L10q26.3(DPYSL4,STK32C), ~G1q43(...), G8q24.21(MYC)	10	4.03226	2	1	0	0	0	0	1	0	0	0	0	0	0	0	0	0	0	0	0	0	0	0	0	0	0	0	0	0	0	0	0	0	0	0	0	0	0	0	0	0	0	0	0	0	0	0	0	0	0	0	0	0	0	0	0	0
CH	~L9p24.3(...), ~G6p25.3(...), ~L10q26.3(DPYSL4,STK32C), ~G1q43(...), ~G8q24.21(MYC), L16q23.1(...)	7	2.82258	1	0	0	0	0	0	0	0	0	0	1	0	0	0	0	0	0	0	0	0	0	0	0	0	0	0	0	0	0	0	0	0	0	0	0	0	0	0	0	0	0	0	0	0	0	0	0	0	0	0	0	0	0	0	0	0
CH	L9p24.3(...), L9p13.2(PAX5)	56	22.5806	4	0	0	0	0	1	0	0	0	0	0	0	0	0	0	0	0	0	0	0	0	0	0	1	0	0	0	0	0	0	0	0	0	1	0	0	0	0	0	0	0	0	0	0	0	0	0	0	0	0	0	0	1	0	0	0
CH	L9p24.3(...), ~L9p13.2(PAX5), L11q24.2(ROBO3)	13	5.24194	3	0	0	0	0	0	0	0	0	0	0	0	0	1	0	0	0	0	0	0	0	0	0	0	0	0	0	0	0	0	0	0	0	0	0	0	0	0	0	0	0	1	0	0	0	0	0	0	1	0	0	0	0	0	0	0
CH	L9p24.3(...), L9p13.2(PAX5), L10q23.33(PDE6C)	36	14.5161	1	0	0	0	0	0	0	0	0	0	0	0	0	0	0	0	0	0	0	0	0	0	0	1	0	0	0	0	0	0	0	0	0	0	0	0	0	0	0	0	0	0	0	0	0	0	0	0	0	0	0	0	0	0	0	0
CH	L9p24.3(...), ~L9p13.2(PAX5), L11q24.2(ROBO3), L11q22.3(CARD16,CASP1)	11	4.43548	2	0	0	0	0	0	0	0	0	0	0	0	0	1	0	0	0	0	0	0	0	0	0	0	0	0	0	0	0	0	0	0	0	0	0	0	0	0	0	0	0	1	0	0	0	0	0	0	0	0	0	0	0	0	0	0
CH	L9p24.3(...), L9p13.2(PAX5), L10q23.33(PDE6C), L10q23.31(ATAD1)	35	14.1129	1	0	0	0	0	0	0	0	0	0	0	0	0	0	0	0	0	0	0	0	0	0	0	1	0	0	0	0	0	0	0	0	0	0	0	0	0	0	0	0	0	0	0	0	0	0	0	0	0	0	0	0	0	0	0	0
CH	L9p24.3(...), L9p13.2(PAX5), L10q23.33(PDE6C), L10q23.31(ATAD1), L10q26.3(DPYSL4,STK32C), L10q26.3(ADAM8,KNDC1,UTF1,VENTX)	34	13.7097	1	0	0	0	0	0	0	0	0	0	0	0	0	0	0	0	0	0	0	0	0	0	0	1	0	0	0	0	0	0	0	0	0	0	0	0	0	0	0	0	0	0	0	0	0	0	0	0	0	0	0	0	0	0	0	0
CH	L9p24.3(...), L9p13.2(PAX5), ~L10q23.33(PDE6C), L11q22.3(CARD16,CASP1), L11q24.2(ROBO3)	11	4.43548	1	0	0	0	0	0	0	0	0	0	0	0	0	0	0	0	0	0	0	0	0	0	0	0	0	0	0	0	0	0	0	0	0	1	0	0	0	0	0	0	0	0	0	0	0	0	0	0	0	0	0	0	0	0	0	0
CH	L9p24.3(...), L9p13.2(PAX5), L10q23.33(PDE6C), L10q23.31(ATAD1), L10q26.3(DPYSL4,STK32C), L10q26.3(ADAM8,KNDC1,UTF1,VENTX), ~G1q43(...), L11q24.2(ROBO3)	8	3.22581	1	0	0	0	0	0	0	0	0	0	0	0	0	0	0	0	0	0	0	0	0	0	0	1	0	0	0	0	0	0	0	0	0	0	0	0	0	0	0	0	0	0	0	0	0	0	0	0	0	0	0	0	0	0	0	0
CH	L9p24.3(...), L9p13.2(PAX5), L10q23.33(PDE6C), L10q23.31(ATAD1), L10q26.3(DPYSL4,STK32C), L10q26.3(ADAM8,KNDC1,UTF1,VENTX), ~G1q43(...), L11q24.2(ROBO3), L11q22.3(CARD16,CASP1)	7	2.82258	1	0	0	0	0	0	0	0	0	0	0	0	0	0	0	0	0	0	0	0	0	0	0	1	0	0	0	0	0	0	0	0	0	0	0	0	0	0	0	0	0	0	0	0	0	0	0	0	0	0	0	0	0	0	0	0
MCH	BRAFmut	129	52.0161	39	1	1	1	1	1	0	1	0	0	1	1	1	0	1	1	1	0	1	1	0	1	1	1	0	1	0	0	0	1	1	1	0	0	1	0	1	1	1	1	1	0	1	1	1	0	1	1	1	1	0	1	1	1	1	1
MCH	~BRAFmut, NRASmut	65	26.2097	10	0	0	0	0	0	0	0	0	0	0	0	0	1	0	0	0	1	0	0	1	0	0	0	1	0	0	1	1	0	0	0	1	0	0	1	0	0	0	0	0	1	0	0	0	1	0	0	0	0	0	0	0	0	0	0
MCH	~BRAFmut, ~NRASmut, HypMet_ZNF714	25	10.0806	3	0	0	0	0	0	1	0	0	1	0	0	0	0	0	0	0	0	0	0	0	0	0	0	0	0	0	0	0	0	0	0	0	1	0	0	0	0	0	0	0	0	0	0	0	0	0	0	0	0	0	0	0	0	0	0
MCH	BRAFmut, HypMet_ZNF714	65	26.2097	14	0	0	0	1	1	0	0	0	0	0	0	1	0	1	1	0	0	0	1	0	0	0	0	0	1	0	0	0	0	0	0	0	0	1	0	0	0	1	0	0	0	1	1	0	0	0	0	0	1	0	1	0	0	1	0
MCH	~BRAFmut, NRASmut, HypMet_BCAT2	36	14.5161	9	0	0	0	0	0	0	0	0	0	0	0	0	1	0	0	0	1	0	0	1	0	0	0	1	0	0	1	1	0	0	0	0	0	0	1	0	0	0	0	0	1	0	0	0	1	0	0	0	0	0	0	0	0	0	0
MCH	~BRAFmut, ~NRASmut, HypMet_ZNF714, L11q24.2(ROBO3)	9	3.62903	1	0	0	0	0	0	0	0	0	0	0	0	0	0	0	0	0	0	0	0	0	0	0	0	0	0	0	0	0	0	0	0	0	1	0	0	0	0	0	0	0	0	0	0	0	0	0	0	0	0	0	0	0	0	0	0
MCH	BRAFmut, ~HypMet_ZNF714, HypMet_BCAT2	26	10.4839	23	1	0	1	0	0	0	0	0	0	1	1	0	0	0	0	1	0	1	0	0	1	1	1	0	0	0	0	0	1	1	1	0	0	0	0	1	1	0	1	1	0	0	0	1	0	1	1	1	0	0	0	1	1	0	1
MCH	BRAFmut, ~HypMet_ZNF714, ~HypMet_BCAT2, L9p24.3(...)	12	4.83871	2	0	1	0	0	0	0	1	0	0	0	0	0	0	0	0	0	0	0	0	0	0	0	0	0	0	0	0	0	0	0	0	0	0	0	0	0	0	0	0	0	0	0	0	0	0	0	0	0	0	0	0	0	0	0	0
MCH	BRAFmut, HypMet_ZNF714, HypMet_BCAT2	31	12.5	14	0	0	0	1	1	0	0	0	0	0	0	1	0	1	1	0	0	0	1	0	0	0	0	0	1	0	0	0	0	0	0	0	0	1	0	0	0	1	0	0	0	1	1	0	0	0	0	0	1	0	1	0	0	1	0
MCH	~BRAFmut, NRASmut, HypMet_BCAT2, L9p24.3(...)	19	7.66129	5	0	0	0	0	0	0	0	0	0	0	0	0	1	0	0	0	0	0	0	1	0	0	0	0	0	0	1	0	0	0	0	0	0	0	1	0	0	0	0	0	1	0	0	0	0	0	0	0	0	0	0	0	0	0	0
MCH	~BRAFmut, ~NRASmut, HypMet_ZNF714, L11q24.2(ROBO3), L11q22.3(CARD16,CASP1)	6	2.41935	1	0	0	0	0	0	0	0	0	0	0	0	0	0	0	0	0	0	0	0	0	0	0	0	0	0	0	0	0	0	0	0	0	1	0	0	0	0	0	0	0	0	0	0	0	0	0	0	0	0	0	0	0	0	0	0
MCH	BRAFmut, ~HypMet_ZNF714, HypMet_BCAT2, L9p24.3(...)	12	4.83871	16	0	0	0	0	0	0	0	0	0	0	1	0	0	0	0	1	0	1	0	0	1	1	1	0	0	0	0	0	1	0	1	0	0	0	0	1	0	0	1	0	0	0	0	0	0	1	1	1	0	0	0	1	1	0	1
MCH	~BRAFmut, NRASmut, ~HypMet_BCAT2, HypMet_ZNF714	15	6.04839	1	0	0	0	0	0	0	0	0	0	0	0	0	0	0	0	0	0	0	0	0	0	0	0	0	0	0	0	0	0	0	0	1	0	0	0	0	0	0	0	0	0	0	0	0	0	0	0	0	0	0	0	0	0	0	0
MCH	BRAFmut, HypMet_ZNF714, HypMet_BCAT2, L10q23.31(ATAD1)	9	3.62903	5	0	0	0	0	1	0	0	0	0	0	0	0	0	1	0	0	0	0	0	0	0	0	0	0	0	0	0	0	0	0	0	0	0	0	0	0	0	0	0	0	0	1	0	0	0	0	0	0	1	0	1	0	0	0	0
MCH	BRAFmut, ~HypMet_ZNF714, HypMet_BCAT2, L9p24.3(...), L11q22.3(CARD16,CASP1), L11q24.2(ROBO3)	6	2.41935	1	0	0	0	0	0	0	0	0	0	0	0	0	0	0	0	0	0	0	0	0	0	0	1	0	0	0	0	0	0	0	0	0	0	0	0	0	0	0	0	0	0	0	0	0	0	0	0	0	0	0	0	0	0	0	0
MCH	BRAFmut, HypMet_ZNF714, HypMet_BCAT2, L10q23.31(ATAD1), L10q23.33(PDE6C), L10q26.3(DPYSL4,STK32C), L10q26.3(ADAM8,KNDC1,UTF1,VENTX)	7	2.82258	3	0	0	0	0	0	0	0	0	0	0	0	0	0	1	0	0	0	0	0	0	0	0	0	0	0	0	0	0	0	0	0	0	0	0	0	0	0	0	0	0	0	0	0	0	0	0	0	0	1	0	1	0	0	0	0
MCH	~BRAFmut, NRASmut, HypMet_BCAT2, ~L9p24.3(...), HypMet_ZNF714	7	2.82258	3	0	0	0	0	0	0	0	0	0	0	0	0	0	0	0	0	1	0	0	0	0	0	0	0	0	0	0	1	0	0	0	0	0	0	0	0	0	0	0	0	0	0	0	0	1	0	0	0	0	0	0	0	0	0	0

### Sheet: STAD
Data type included in CELLector analysis M(utations) C(opy number alterations) H(ypermethylation)	Signature	n. Patients	Prevalence (%)	Cell Model Passport id	SIDM00980	SIDM00850	SIDM00503	SIDM00274	SIDM01231	SIDM00290	NA	SIDM00045	SIDM00602	SIDM00687	SIDM00260	SIDM00247	SIDM00560	SIDM01147	NA	NA	NA	SIDM00572	SIDM00570	SIDM00568	SIDM00358	SIDM01092	SIDM00393	SIDM00251	SIDM00040
				Cosmic Id	910924	906790	1290806	906869	907041	907055	1240151	1322224	1240155	907276	908139	925340	924250	908461	908444	908446	908445	908455	1298357	1298358	1240209	909697	1503364	909770	1299069
				n. cell lines	23132-87	AGS	FU97	GCIY	GT3TKB	HGC-27	Hs746T	HSC-39	IM-95	KATOIII	MKN28	MKN45	MKN7	NCI-N87	NCI-SNU-1	NCI-SNU-16	NCI-SNU-5	NUGC-3	NUGC-4	OCUM-1	RERF-GC-1B	RF-48	SK-GT-2	TGBC11TKB	TMK-1
M	TP53mut	46	42.9907	18	0	0	1	1	1	1	1	1	0	0	1	1	1	1	0	1	1	1	0	1	1	0	1	1	1
M	~TP53mut, PIK3CAmut	16	14.9533	2	0	1	0	0	0	0	0	0	1	0	0	0	0	0	0	0	0	0	0	0	0	0	0	0	0
M	TP53mut, ACVR2Amut	5	4.6729	1	0	0	0	0	0	0	0	0	0	0	0	0	0	0	0	0	0	1	0	0	0	0	0	0	0
M	~TP53mut, PIK3CAmut, ARID1Amut	5	4.6729	1	0	0	0	0	0	0	0	0	1	0	0	0	0	0	0	0	0	0	0	0	0	0	0	0	0
C	G8q24.21(MYC,POU5F1B)	40	37.3832	8	0	0	0	1	0	1	0	1	0	0	1	0	1	0	0	1	0	0	0	0	0	0	1	0	1
C	~G8q24.21(MYC,POU5F1B), G7q21.2(...)	10	9.34579	2	0	0	0	0	0	0	1	0	0	0	0	0	0	0	0	0	1	0	0	0	0	0	0	0	0
C	~G8q24.21(MYC,POU5F1B), ~G7q21.2(...), ~G8p23.1(...), L9p21.3(...)	6	5.60748	4	0	0	0	0	1	0	0	0	0	0	0	1	0	0	0	0	0	0	1	0	1	0	0	0	0
C	~G8q24.21(MYC,POU5F1B), ~G7q21.2(...), ~G8p23.1(...), ~L9p21.3(...), L16q23.1(WWOX)	4	3.73832	5	1	1	0	0	0	0	0	0	0	1	0	0	0	0	1	0	0	0	0	0	0	1	0	0	0
C	G8q24.21(MYC,POU5F1B), G20q13.11(...)	18	16.8224	1	0	0	0	0	0	0	0	0	0	0	0	0	1	0	0	0	0	0	0	0	0	0	0	0	0
C	G8q24.21(MYC,POU5F1B), ~G20q13.11(...), L9p23(PTPRD)	7	6.54206	3	0	0	0	0	0	1	0	1	0	0	0	0	0	0	0	0	0	0	0	0	0	0	0	0	1
C	G8q24.21(MYC,POU5F1B), G20q13.11(...), G20p11.22(...)	13	12.1495	1	0	0	0	0	0	0	0	0	0	0	0	0	1	0	0	0	0	0	0	0	0	0	0	0	0
C	G8q24.21(MYC,POU5F1B), ~G20q13.11(...), L9p23(PTPRD), L9p21.3(...)	5	4.6729	2	0	0	0	0	0	0	0	1	0	0	0	0	0	0	0	0	0	0	0	0	0	0	0	0	1
MC	TP53mut	46	42.9907	18	0	0	1	1	1	1	1	1	0	0	1	1	1	1	0	1	1	1	0	1	1	0	1	1	1
MC	~TP53mut, PIK3CAmut	16	14.9533	2	0	1	0	0	0	0	0	0	1	0	0	0	0	0	0	0	0	0	0	0	0	0	0	0	0
MC	~TP53mut, ~PIK3CAmut, ~G8q24.21(MYC,POU5F1B), L9p21.3(...)	7	6.54206	1	0	0	0	0	0	0	0	0	0	0	0	0	0	0	0	0	0	0	1	0	0	0	0	0	0
MC	TP53mut, G8q24.21(MYC,POU5F1B)	26	24.2991	8	0	0	0	1	0	1	0	1	0	0	1	0	1	0	0	1	0	0	0	0	0	0	1	0	1
MC	~TP53mut, PIK3CAmut, ARID1Amut	5	4.6729	1	0	0	0	0	0	0	0	0	1	0	0	0	0	0	0	0	0	0	0	0	0	0	0	0	0
MC	TP53mut, ~G8q24.21(MYC,POU5F1B), L17p12(DNAH9,MAP2K4,ZNF18)	6	5.60748	3	0	0	1	0	0	0	0	0	0	0	0	1	0	1	0	0	0	0	0	0	0	0	0	0	0
MC	TP53mut, G8q24.21(MYC,POU5F1B), G20q13.11(...)	13	12.1495	1	0	0	0	0	0	0	0	0	0	0	0	0	1	0	0	0	0	0	0	0	0	0	0	0	0
MC	TP53mut, G8q24.21(MYC,POU5F1B), G20q13.11(...), G20p11.22(...)	11	10.2804	1	0	0	0	0	0	0	0	0	0	0	0	0	1	0	0	0	0	0	0	0	0	0	0	0	0
MC	TP53mut, G8q24.21(MYC,POU5F1B), ~G20q13.11(...), L9p21.3(...)	6	5.60748	3	0	0	0	0	0	0	0	1	0	0	0	0	0	0	0	1	0	0	0	0	0	0	0	0	1
MC	TP53mut, G8q24.21(MYC,POU5F1B), ~G20q13.11(...), L9p21.3(...), L9p23(PTPRD)	5	4.6729	2	0	0	0	0	0	0	0	1	0	0	0	0	0	0	0	0	0	0	0	0	0	0	0	0	1
MH	HypMet_MAP6	31	48.4375	14	1	1	0	0	0	0	1	0	1	1	1	1	0	1	1	0	1	1	1	0	0	1	0	1	0
MH	~HypMet_MAP6, TP53mut	18	28.125	10	0	0	1	1	1	1	0	1	0	0	0	0	1	0	0	1	0	0	0	1	1	0	1	0	0
MH	HypMet_MAP6, HypMet_SCARF2	27	42.1875	13	1	1	0	0	0	0	1	0	1	1	1	1	0	1	1	0	1	1	1	0	0	0	0	1	0
MH	~HypMet_MAP6, TP53mut, HypMet_XKR6	6	9.375	6	0	0	1	1	0	0	0	0	0	0	0	0	1	0	0	1	0	0	0	1	0	0	1	0	0
MH	HypMet_MAP6, HypMet_SCARF2, HypMet_POPDC3	25	39.0625	10	1	1	0	0	0	0	0	0	1	1	1	1	0	1	1	0	0	1	0	0	0	0	0	1	0
MH	~HypMet_MAP6, TP53mut, ~HypMet_XKR6, HypMet_NKX6-3	4	6.25	1	0	0	0	0	0	1	0	0	0	0	0	0	0	0	0	0	0	0	0	0	0	0	0	0	0
MH	HypMet_MAP6, HypMet_SCARF2, HypMet_POPDC3, HypMet_CXCL12, HypMet_APCDD1	24	37.5	6	1	1	0	0	0	0	0	0	0	1	0	0	0	1	1	0	0	0	0	0	0	0	0	1	0
MH	HypMet_MAP6, HypMet_SCARF2, HypMet_POPDC3, HypMet_CXCL12, HypMet_APCDD1, HypMet_TRANK1	23	35.9375	6	1	1	0	0	0	0	0	0	0	1	0	0	0	1	1	0	0	0	0	0	0	0	0	1	0
MH	HypMet_MAP6, HypMet_SCARF2, HypMet_POPDC3, HypMet_CXCL12, HypMet_APCDD1, HypMet_TRANK1, HypMet_ARL10	19	29.6875	6	1	1	0	0	0	0	0	0	0	1	0	0	0	1	1	0	0	0	0	0	0	0	0	1	0
MH	HypMet_MAP6, HypMet_SCARF2, HypMet_POPDC3, HypMet_CXCL12, HypMet_APCDD1, HypMet_TRANK1, HypMet_ARL10, HypMet_NEURL	17	26.5625	6	1	1	0	0	0	0	0	0	0	1	0	0	0	1	1	0	0	0	0	0	0	0	0	1	0
MH	HypMet_MAP6, HypMet_SCARF2, HypMet_POPDC3, HypMet_CXCL12, HypMet_APCDD1, HypMet_TRANK1, HypMet_ARL10, HypMet_NEURL, HypMet_ANKRD6	14	21.875	6	1	1	0	0	0	0	0	0	0	1	0	0	0	1	1	0	0	0	0	0	0	0	0	1	0
MH	HypMet_MAP6, HypMet_SCARF2, HypMet_POPDC3, HypMet_CXCL12, HypMet_APCDD1, HypMet_TRANK1, HypMet_ARL10, HypMet_NEURL, HypMet_ANKRD6, PIK3CAmut	11	17.1875	2	0	1	0	0	0	0	0	0	0	0	0	0	0	0	0	0	0	0	0	0	0	0	0	1	0
MH	HypMet_MAP6, HypMet_SCARF2, HypMet_POPDC3, HypMet_CXCL12, HypMet_APCDD1, HypMet_TRANK1, HypMet_ARL10, HypMet_NEURL, HypMet_ANKRD6, PIK3CAmut, HypMet_XKR6	10	15.625	2	0	1	0	0	0	0	0	0	0	0	0	0	0	0	0	0	0	0	0	0	0	0	0	1	0
MH	HypMet_MAP6, HypMet_SCARF2, HypMet_POPDC3, HypMet_CXCL12, HypMet_APCDD1, HypMet_TRANK1, HypMet_ARL10, HypMet_NEURL, HypMet_ANKRD6, PIK3CAmut, HypMet_XKR6, HypMet_NKX6-3	4	6.25	1	0	1	0	0	0	0	0	0	0	0	0	0	0	0	0	0	0	0	0	0	0	0	0	0	0
CH	G8q24.21(MYC,POU5F1B)	21	32.8125	7	0	0	0	1	0	1	0	1	0	0	1	0	1	0	0	1	0	0	0	0	0	0	1	0	0
CH	~G8q24.21(MYC,POU5F1B), L17p12(DNAH9,MAP2K4,ZNF18)	7	10.9375	3	0	0	1	0	0	0	0	0	0	0	0	1	0	1	0	0	0	0	0	0	0	0	0	0	0
CH	~G8q24.21(MYC,POU5F1B), ~L17p12(DNAH9,MAP2K4,ZNF18), L9p23(PTPRD)	5	7.8125	4	0	0	0	0	1	0	0	0	0	0	0	0	0	0	0	0	1	0	0	0	1	0	0	1	0
CH	G8q24.21(MYC,POU5F1B), G20q13.11(...)	8	12.5	1	0	0	0	0	0	0	0	0	0	0	0	0	1	0	0	0	0	0	0	0	0	0	0	0	0
CH	~G8q24.21(MYC,POU5F1B), ~L17p12(DNAH9,MAP2K4,ZNF18), L9p23(PTPRD), G20q13.11(...)	3	4.6875	1	0	0	0	0	0	0	0	0	0	0	0	0	0	0	0	0	0	0	0	0	1	0	0	0	0
CH	G8q24.21(MYC,POU5F1B), G20q13.11(...), G20p11.22(...)	7	10.9375	1	0	0	0	0	0	0	0	0	0	0	0	0	1	0	0	0	0	0	0	0	0	0	0	0	0
MCH	HypMet_MAP6	31	48.4375	14	1	1	0	0	0	0	1	0	1	1	1	1	0	1	1	0	1	1	1	0	0	1	0	1	0
MCH	~HypMet_MAP6, TP53mut	18	28.125	10	0	0	1	1	1	1	0	1	0	0	0	0	1	0	0	1	0	0	0	1	1	0	1	0	0
MCH	HypMet_MAP6, HypMet_SCARF2	27	42.1875	13	1	1	0	0	0	0	1	0	1	1	1	1	0	1	1	0	1	1	1	0	0	0	0	1	0
MCH	~HypMet_MAP6, TP53mut, G8q24.21(MYC,POU5F1B)	9	14.0625	6	0	0	0	1	0	1	0	1	0	0	0	0	1	0	0	1	0	0	0	0	0	0	1	0	0
MCH	HypMet_MAP6, HypMet_SCARF2, HypMet_APCDD1	25	39.0625	7	1	1	0	0	0	0	1	0	0	1	0	0	0	1	1	0	0	0	0	0	0	0	0	1	0
MCH	~HypMet_MAP6, TP53mut, G8q24.21(MYC,POU5F1B), L17p12(DNAH9,MAP2K4,ZNF18)	5	7.8125	1	0	0	0	0	0	0	0	0	0	0	0	0	0	0	0	0	0	0	0	0	0	0	1	0	0
MCH	~HypMet_MAP6, TP53mut, ~G8q24.21(MYC,POU5F1B), G20q13.11(...)	4	6.25	1	0	0	0	0	0	0	0	0	0	0	0	0	0	0	0	0	0	0	0	0	1	0	0	0	0
MCH	HypMet_MAP6, HypMet_SCARF2, HypMet_APCDD1, HypMet_POPDC3, HypMet_CXCL12	24	37.5	6	1	1	0	0	0	0	0	0	0	1	0	0	0	1	1	0	0	0	0	0	0	0	0	1	0
MCH	HypMet_MAP6, HypMet_SCARF2, HypMet_APCDD1, HypMet_POPDC3, HypMet_CXCL12, HypMet_TRANK1	23	35.9375	6	1	1	0	0	0	0	0	0	0	1	0	0	0	1	1	0	0	0	0	0	0	0	0	1	0
MCH	HypMet_MAP6, HypMet_SCARF2, HypMet_APCDD1, HypMet_POPDC3, HypMet_CXCL12, HypMet_TRANK1, HypMet_ANKRD6	19	29.6875	6	1	1	0	0	0	0	0	0	0	1	0	0	0	1	1	0	0	0	0	0	0	0	0	1	0
MCH	HypMet_MAP6, HypMet_SCARF2, HypMet_APCDD1, HypMet_POPDC3, HypMet_CXCL12, HypMet_TRANK1, HypMet_ANKRD6, HypMet_ARL10	16	25	6	1	1	0	0	0	0	0	0	0	1	0	0	0	1	1	0	0	0	0	0	0	0	0	1	0
MCH	HypMet_MAP6, HypMet_SCARF2, HypMet_APCDD1, HypMet_POPDC3, HypMet_CXCL12, HypMet_TRANK1, HypMet_ANKRD6, HypMet_ARL10, HypMet_NEURL	14	21.875	6	1	1	0	0	0	0	0	0	0	1	0	0	0	1	1	0	0	0	0	0	0	0	0	1	0
MCH	HypMet_MAP6, HypMet_SCARF2, HypMet_APCDD1, HypMet_POPDC3, HypMet_CXCL12, HypMet_TRANK1, HypMet_ANKRD6, HypMet_ARL10, HypMet_NEURL, PIK3CAmut	11	17.1875	2	0	1	0	0	0	0	0	0	0	0	0	0	0	0	0	0	0	0	0	0	0	0	0	1	0
MCH	HypMet_MAP6, HypMet_SCARF2, HypMet_APCDD1, HypMet_POPDC3, HypMet_CXCL12, HypMet_TRANK1, HypMet_ANKRD6, HypMet_ARL10, HypMet_NEURL, PIK3CAmut, HypMet_XKR6	10	15.625	2	0	1	0	0	0	0	0	0	0	0	0	0	0	0	0	0	0	0	0	0	0	0	0	1	0
MCH	HypMet_MAP6, HypMet_SCARF2, HypMet_APCDD1, HypMet_POPDC3, HypMet_CXCL12, HypMet_TRANK1, HypMet_ANKRD6, HypMet_ARL10, HypMet_NEURL, PIK3CAmut, HypMet_XKR6, HypMet_NKX6-3	4	6.25	1	0	1	0	0	0	0	0	0	0	0	0	0	0	0	0	0	0	0	0	0	0	0	0	0	0

### Sheet: THCA
Data type included in CELLector analysis M(utations) C(opy number alterations) H(ypermethylation)	Signature	n. Patients	Prevalence (%)	Cell Model Passport id	SIDM00997	SIDM00996	SIDM00491	NA	SIDM00987	SIDM00931	SIDM01248	SIDM00213	SIDM00496	SIDM00600	SIDM00056	SIDM00619	SIDM00440	SIDM00218	SIDM00484	SIDM00418
				Cosmic Id	906795	924102	1290722	924104	906696	906828	910568	906864	924151	1240154	924238	1298167	1240178	930083	930299	1240223
				n. cell lines	8305C	8505C	ASH-3	BCPAP	BHT-101	CAL-62	CGTH-W-1	FTC-133	HTC-C3	IHH-4	K5	KMH-2	ML-1	RO82-W-1	TT	TT2609-C02
M	BRAFmut	183	57.0093	7	1	1	0	1	1	0	0	0	1	1	1	0	0	0	0	0
M	~BRAFmut, NRASmut	24	7.47664	3	0	0	1	0	0	0	0	0	0	0	0	1	0	0	0	1
C	~L22q13.32(CTA-299D3.8,FAM19A5), G1q42.13(...)	11	3.42679	1	0	0	0	0	0	0	0	0	0	0	0	1	0	0	0	0
C	~L22q13.32(CTA-299D3.8,FAM19A5), ~G1q42.13(...), L13q14.2(RCBTB1)	9	2.80374	1	0	0	0	0	0	0	0	0	0	0	0	0	1	0	0	0
MC	BRAFmut	183	57.0093	7	1	1	0	1	1	0	0	0	1	1	1	0	0	0	0	0
MC	~BRAFmut, ~L22q13.32(CTA-299D3.8,FAM19A5), NRASmut	15	4.6729	3	0	0	1	0	0	0	0	0	0	0	0	1	0	0	0	1
MH	BRAFmut	182	57.0533	7	1	1	0	1	1	0	0	0	1	1	1	0	0	0	0	0
MH	~BRAFmut, HypMet_DPP3	76	23.8245	7	0	0	1	0	0	1	1	1	0	0	0	1	1	0	1	0
MH	~BRAFmut, ~HypMet_DPP3, HypMet_C9orf109; C9orf110	34	10.6583	1	0	0	0	0	0	0	0	0	0	0	0	0	0	0	0	1
MH	BRAFmut, HypMet_C9orf109; C9orf110	86	26.9592	2	0	1	0	0	0	0	0	0	0	1	0	0	0	0	0	0
MH	~BRAFmut, HypMet_DPP3, HypMet_C9orf109; C9orf110	39	12.2257	2	0	0	0	0	0	0	1	0	0	0	0	1	0	0	0	0
MH	~BRAFmut, ~HypMet_DPP3, HypMet_C9orf109; C9orf110, HypMet_ZNF714	14	4.38871	1	0	0	0	0	0	0	0	0	0	0	0	0	0	0	0	1
MH	BRAFmut, ~HypMet_C9orf109; C9orf110, HypMet_DPP3	48	15.047	3	0	0	0	1	0	0	0	0	1	0	1	0	0	0	0	0
MH	BRAFmut, ~HypMet_C9orf109; C9orf110, ~HypMet_DPP3, HypMet_UBXN4	25	7.83699	1	1	0	0	0	0	0	0	0	0	0	0	0	0	0	0	0
MH	BRAFmut, HypMet_C9orf109; C9orf110, HypMet_UMPS	39	12.2257	1	0	1	0	0	0	0	0	0	0	0	0	0	0	0	0	0
MH	~BRAFmut, HypMet_DPP3, HypMet_C9orf109; C9orf110, HypMet_PGRMC2	22	6.89655	2	0	0	0	0	0	0	1	0	0	0	0	1	0	0	0	0
MH	~BRAFmut, HypMet_DPP3, ~HypMet_C9orf109; C9orf110, HypMet_UBXN4	16	5.01567	2	0	0	0	0	0	1	0	0	0	0	0	0	1	0	0	0
MH	~BRAFmut, HypMet_DPP3, ~HypMet_C9orf109; C9orf110, ~HypMet_UBXN4, HypMet_PGRMC2	8	2.50784	3	0	0	1	0	0	0	0	1	0	0	0	0	0	0	1	0
MH	BRAFmut, HypMet_C9orf109; C9orf110, HypMet_UMPS, HypMet_UBXN4	16	5.01567	1	0	1	0	0	0	0	0	0	0	0	0	0	0	0	0	0
MH	~BRAFmut, HypMet_DPP3, HypMet_C9orf109; C9orf110, HypMet_PGRMC2, HypMet_JAK2	11	3.44828	1	0	0	0	0	0	0	0	0	0	0	0	1	0	0	0	0
MH	BRAFmut, HypMet_C9orf109; C9orf110, HypMet_UMPS, HypMet_UBXN4, HypMet_ZNF714	10	3.1348	1	0	1	0	0	0	0	0	0	0	0	0	0	0	0	0	0
MH	BRAFmut, HypMet_C9orf109; C9orf110, ~HypMet_UMPS, HypMet_PGRMC2	21	6.58307	1	0	0	0	0	0	0	0	0	0	1	0	0	0	0	0	0
MH	BRAFmut, ~HypMet_C9orf109; C9orf110, HypMet_DPP3, ~HypMet_PGRMC2, HypMet_UBXN4	11	3.44828	1	0	0	0	0	0	0	0	0	0	0	1	0	0	0	0	0
CH	~L22q13.32(CTA-299D3.8,FAM19A5), G1q42.13(...)	11	3.44828	1	0	0	0	0	0	0	0	0	0	0	0	1	0	0	0	0
CH	~L22q13.32(CTA-299D3.8,FAM19A5), ~G1q42.13(...), L13q14.2(RCBTB1)	9	2.82132	1	0	0	0	0	0	0	0	0	0	0	0	0	1	0	0	0
MCH	BRAFmut	182	57.0533	7	1	1	0	1	1	0	0	0	1	1	1	0	0	0	0	0
MCH	~BRAFmut, HypMet_DPP3	76	23.8245	7	0	0	1	0	0	1	1	1	0	0	0	1	1	0	1	0
MCH	~BRAFmut, ~HypMet_DPP3, HypMet_C9orf109; C9orf110	34	10.6583	1	0	0	0	0	0	0	0	0	0	0	0	0	0	0	0	1
MCH	BRAFmut, HypMet_C9orf109; C9orf110	86	26.9592	2	0	1	0	0	0	0	0	0	0	1	0	0	0	0	0	0
MCH	~BRAFmut, HypMet_DPP3, HypMet_C9orf109; C9orf110	39	12.2257	2	0	0	0	0	0	0	1	0	0	0	0	1	0	0	0	0
MCH	BRAFmut, ~HypMet_C9orf109; C9orf110, HypMet_DPP3	48	15.047	3	0	0	0	1	0	0	0	0	1	0	1	0	0	0	0	0
MCH	BRAFmut, ~HypMet_C9orf109; C9orf110, ~HypMet_DPP3, HypMet_UBXN4	25	7.83699	1	1	0	0	0	0	0	0	0	0	0	0	0	0	0	0	0
MCH	BRAFmut, HypMet_C9orf109; C9orf110, HypMet_UMPS	39	12.2257	1	0	1	0	0	0	0	0	0	0	0	0	0	0	0	0	0
MCH	~BRAFmut, HypMet_DPP3, HypMet_C9orf109; C9orf110, HypMet_PGRMC2	22	6.89655	2	0	0	0	0	0	0	1	0	0	0	0	1	0	0	0	0
MCH	~BRAFmut, HypMet_DPP3, ~HypMet_C9orf109; C9orf110, HypMet_UBXN4	16	5.01567	2	0	0	0	0	0	1	0	0	0	0	0	0	1	0	0	0
MCH	~BRAFmut, HypMet_DPP3, ~HypMet_C9orf109; C9orf110, ~HypMet_UBXN4, HypMet_PGRMC2	8	2.50784	3	0	0	1	0	0	0	0	1	0	0	0	0	0	0	1	0
MCH	BRAFmut, HypMet_C9orf109; C9orf110, HypMet_UMPS, HypMet_UBXN4	16	5.01567	1	0	1	0	0	0	0	0	0	0	0	0	0	0	0	0	0
MCH	~BRAFmut, HypMet_DPP3, HypMet_C9orf109; C9orf110, HypMet_PGRMC2, HypMet_JAK2	11	3.44828	1	0	0	0	0	0	0	0	0	0	0	0	1	0	0	0	0
MCH	BRAFmut, HypMet_C9orf109; C9orf110, HypMet_UMPS, HypMet_UBXN4, HypMet_ZNF714	10	3.1348	1	0	1	0	0	0	0	0	0	0	0	0	0	0	0	0	0
MCH	BRAFmut, HypMet_C9orf109; C9orf110, ~HypMet_UMPS, HypMet_PGRMC2	21	6.58307	1	0	0	0	0	0	0	0	0	0	1	0	0	0	0	0	0
MCH	BRAFmut, ~HypMet_C9orf109; C9orf110, HypMet_DPP3, ~HypMet_PGRMC2, HypMet_UBXN4	11	3.44828	1	0	0	0	0	0	0	0	0	0	0	1	0	0	0	0	0
