## Supplementary material for "CELLector: Genomics Guided Selection of Cancer *in vitro* Models": Suppl_Data_S3_ANOVA_inputs

### Sheet: BLCA
Feature	CELLector Signature ?	n. positive cell lines with drug response data	n. negative cell lines with drug response data	Cell Model Passport id	SIDM00807	SIDM01085	SIDM01160	SIDM01190	NA	SIDM01182	SIDM00970	SIDM00693	SIDM00181	SIDM00983	SIDM00999	SIDM00676	SIDM00678	SIDM01033	SIDM00402	SIDM00420	SIDM00414	SIDM00989	SIDM00936
				Cosmic Id	687452	687455	687457	687459	724812	724838	753552	753566	753584	906797	906798	907065	907066	907312	909704	909749	909780	910926	1290730
				Included in pharmacogenomic modeling via GDSCtools	5637	RT4	SW780	TCCSUP	T-24	UM-UC-3	DSH1	J82	LB831-BLC	647-V	639-V	HT-1197	HT-1376	KU-19-19	RT-112	SW1710	VM-CUB-1	BFTC-905	CAL-29
MSI_FACTOR	FALSE	0	19	FALSE	0	0	0	0	0	0	0	0	0	0	0	0	0	0	0	0	0	0	0
TP53mut, KDM6Amut	TRUE	1	18	FALSE	0	0	0	0	0	0	0	0	0	0	0	0	0	0	1	0	0	0	0
G8q22.2(...)	FALSE	1	18	FALSE	0	0	0	0	0	0	0	0	0	0	0	0	1	0	0	0	0	0	0
~G8q22.2(...), G6p22.3(...)	TRUE	3	16	TRUE	1	0	0	1	0	0	0	1	0	0	0	0	0	0	0	0	0	0	0
~G8q22.2(...), ~G6p22.3(...), ~L9q31.3(PTGR1,ZNF483), ~G3p25.3(...), G20q11.21(...)	TRUE	4	15	TRUE	0	0	1	0	1	0	0	0	0	0	0	0	0	1	0	1	0	0	0
~G8q22.2(...), ~G6p22.3(...), ~L9q31.3(PTGR1,ZNF483), ~G3p25.3(...), ~G20q11.21(...), G1p34.3(...)	TRUE	1	18	FALSE	0	0	0	0	0	0	0	0	0	0	0	0	0	0	0	0	0	1	0
G8q22.2(...), G8q24.21(MYC,POU5F1B)	TRUE	1	18	FALSE	0	0	0	0	0	0	0	0	0	0	0	0	1	0	0	0	0	0	0
G8q22.2(...), G8q24.21(MYC,POU5F1B), G1q23.2(...)	TRUE	1	18	FALSE	0	0	0	0	0	0	0	0	0	0	0	0	1	0	0	0	0	0	0
~TP53mut, HypMet_MAP1LC3A	TRUE	4	15	TRUE	0	1	1	0	0	0	0	0	0	0	0	1	0	1	0	0	0	0	0
TP53mut, HypMet_MAP1LC3A	TRUE	14	5	TRUE	1	0	0	1	1	1	1	1	1	1	0	0	1	0	1	1	1	1	1
TP53mut, HypMet_MAP1LC3A, KDM6Amut	TRUE	1	18	FALSE	0	0	0	0	0	0	0	0	0	0	0	0	0	0	1	0	0	0	0
TP53mut, HypMet_MAP1LC3A, ~KDM6Amut, HypMet_SFMBT1	TRUE	6	13	TRUE	0	0	0	1	1	0	0	1	1	0	0	0	0	0	0	0	0	1	1
TP53mut, HypMet_MAP1LC3A, ~KDM6Amut, ~HypMet_SFMBT1, ARID1Amut	TRUE	2	17	FALSE	0	0	0	0	0	0	0	0	0	0	0	0	1	0	0	0	1	0	0
~TP53mut, ARID1Amut	TRUE	2	17	FALSE	0	0	0	0	0	0	0	0	0	0	0	1	0	1	0	0	0	0	0
TP53mut, ~KDM6Amut, ARID1Amut	TRUE	3	16	TRUE	0	0	0	1	0	0	0	0	0	0	0	0	1	0	0	0	1	0	0
TP53mut, ~KDM6Amut, ~ARID1Amut, ~PIK3CAmut, MLL2mut	TRUE	1	18	FALSE	0	0	0	0	0	0	0	0	0	0	1	0	0	0	0	0	0	0	0
TP53mut, ~KDM6Amut, ~ARID1Amut, ~PIK3CAmut, ~MLL2mut, RB1mut	TRUE	4	15	TRUE	1	0	0	0	0	0	0	1	1	1	0	0	0	0	0	0	0	0	0
TP53mut, ~KDM6Amut, ARID1Amut, RB1mut	TRUE	1	18	FALSE	0	0	0	0	0	0	0	0	0	0	0	0	1	0	0	0	0	0	0
TP53mut, ~KDM6Amut, ARID1Amut, ~RB1mut, MLL2mut	TRUE	1	18	FALSE	0	0	0	0	0	0	0	0	0	0	0	0	0	0	0	0	1	0	0
~G8q22.2(...), ~G6p22.3(...), ~L9q31.3(PTGR1,ZNF483), ~G3p25.3(...), ~G20q11.21(...), ~G1p34.3(...), G1q23.2(...)	TRUE	1	18	FALSE	0	0	0	0	0	0	0	0	1	0	0	0	0	0	0	0	0	0	0
~TP53mut, ~G8q22.2(...), ~L9q31.3(PTGR1,ZNF483), MLL2mut	TRUE	1	18	FALSE	0	0	0	0	0	0	0	0	0	0	0	0	0	1	0	0	0	0	0
~TP53mut, ~G8q22.2(...), ~L9q31.3(PTGR1,ZNF483), ~MLL2mut, ARID1Amut	TRUE	1	18	FALSE	0	0	0	0	0	0	0	0	0	0	0	1	0	0	0	0	0	0	0
TP53mut, ~KDM6Amut, G6p22.3(...)	TRUE	4	15	TRUE	1	0	0	1	0	0	0	1	0	0	0	0	1	0	0	0	0	0	0
TP53mut, ~KDM6Amut, ~G6p22.3(...), ~G8q22.2(...), RB1mut	TRUE	3	16	TRUE	0	0	0	0	0	0	0	0	1	1	1	0	0	0	0	0	0	0	0
TP53mut, ~KDM6Amut, ~G6p22.3(...), ~G8q22.2(...), ~RB1mut, MLL2mut	TRUE	1	18	FALSE	0	0	0	0	0	0	0	0	0	0	0	0	0	0	0	0	1	0	0
TP53mut, ~KDM6Amut, ~G6p22.3(...), ~G8q22.2(...), ~RB1mut, ~MLL2mut, FAT1mut	TRUE	1	18	FALSE	0	0	0	0	1	0	0	0	0	0	0	0	0	0	0	0	0	0	0
TP53mut, ~KDM6Amut, G6p22.3(...), G7p12.1(...)	TRUE	1	18	FALSE	0	0	0	0	0	0	0	0	0	0	0	0	1	0	0	0	0	0	0
TP53mut, ~KDM6Amut, ~G6p22.3(...), ~G8q22.2(...), RB1mut, CDKN1Amut	TRUE	2	17	FALSE	0	0	0	0	0	0	0	0	1	1	0	0	0	0	0	0	0	0	0
TP53mut, ~KDM6Amut, G6p22.3(...), G7p12.1(...), G8q22.2(...)	TRUE	1	18	FALSE	0	0	0	0	0	0	0	0	0	0	0	0	1	0	0	0	0	0	0
TP53mut, ~HypMet_MAP1LC3A, ~KDM6Amut, ~HypMet_SFMBT1, MLL2mut	TRUE	1	18	FALSE	0	0	0	0	0	0	0	0	0	0	1	0	0	0	0	0	0	0	0
~TP53mut, HypMet_MAP1LC3A, ~HypMet_SFMBT1, ~FAT1mut, KDM6Amut	TRUE	1	18	FALSE	0	0	0	0	0	0	0	0	0	0	0	0	0	1	0	0	0	0	0
~G8q22.2(...), ~G6p22.3(...), ~L9q31.3(PTGR1,ZNF483), ~G3p25.3(...), ~G20q11.21(...), ~G1p34.3(...), ~G7p12.1(...), G10p15.3(...)	TRUE	1	18	FALSE	0	0	0	0	0	0	0	0	0	0	0	1	0	0	0	0	0	0	0
TP53mut, ~HypMet_MAP1LC3A, ~KDM6Amut, ~HypMet_SFMBT1, ~G3p25.3(...), MLL2mut	TRUE	1	18	FALSE	0	0	0	0	0	0	0	0	0	0	1	0	0	0	0	0	0	0	0
G18p11.32(...)	FALSE	2	17	FALSE	0	0	0	0	0	0	0	0	0	0	0	0	1	0	0	0	0	1	0
G18q11.1(...)	FALSE	0	19	FALSE	0	0	0	0	0	0	0	0	0	0	0	0	0	0	0	0	0	0	0
G10p15.3(GATA3,KLF6,LARP4B,VIM...)	FALSE	2	17	FALSE	0	0	0	0	0	0	0	0	0	0	0	1	1	0	0	0	0	0	0
G4p16.3(FGFR3,WHSC1...)	FALSE	0	19	FALSE	0	0	0	0	0	0	0	0	0	0	0	0	0	0	0	0	0	0	0
L4q32.2(FAT1,IRF2...)	FALSE	5	14	TRUE	0	0	0	1	0	1	0	0	0	1	0	0	0	0	1	0	1	0	0
L11p15.4(HBE1,HBG2)	FALSE	1	18	FALSE	0	0	0	0	0	0	0	0	0	0	0	0	0	0	1	0	0	0	0
G3p25.3(...)	FALSE	1	18	FALSE	1	0	0	0	0	0	0	0	0	0	0	0	0	0	0	0	0	0	0
G3p25.2(IQSEC1)	FALSE	1	18	FALSE	1	0	0	0	0	0	0	0	0	0	0	0	0	0	0	0	0	0	0
G6p22.3(...)	FALSE	4	15	TRUE	1	0	0	1	0	0	0	1	0	0	0	0	1	0	0	0	0	0	0
L19p12(ZNF429)	FALSE	0	19	FALSE	0	0	0	0	0	0	0	0	0	0	0	0	0	0	0	0	0	0	0
L2p23.2(BRE,MRPL33)	FALSE	0	19	FALSE	0	0	0	0	0	0	0	0	0	0	0	0	0	0	0	0	0	0	0
G1p34.3(MACF1...)	FALSE	2	17	FALSE	0	0	0	0	0	0	0	0	0	0	0	0	1	0	0	0	0	1	0
G1q23.2(...)	FALSE	2	17	FALSE	0	0	0	0	0	0	0	0	1	0	0	0	1	0	0	0	0	0	0
L1p35.3(SMPDL3B)	FALSE	0	19	FALSE	0	0	0	0	0	0	0	0	0	0	0	0	0	0	0	0	0	0	0
G20q11.21(ASXL1...)	FALSE	6	13	TRUE	0	0	1	0	1	0	0	1	0	0	0	0	1	1	0	1	0	0	0
G17q12(ERBB2...)	FALSE	0	19	FALSE	0	0	0	0	0	0	0	0	0	0	0	0	0	0	0	0	0	0	0
L15q15.1(SPTBN5)	FALSE	0	19	FALSE	0	0	0	0	0	0	0	0	0	0	0	0	0	0	0	0	0	0	0
L16q12.1(CHD9,CNOT1,CYLD,MMP2,NUP93...)	FALSE	3	16	TRUE	1	0	0	0	0	0	0	0	1	0	0	0	0	0	0	0	0	1	0
G13q32.1(ING1,IRS2,TFDP1...)	FALSE	2	17	FALSE	0	0	0	0	0	0	0	1	0	0	0	0	1	0	0	0	0	0	0
L13q14.2(RCBTB2)	FALSE	2	17	FALSE	0	0	0	1	0	0	0	0	1	0	0	0	0	0	0	0	0	0	0
G7p12.1(EGFR...)	FALSE	1	18	FALSE	0	0	0	0	0	0	0	0	0	0	0	0	1	0	0	0	0	0	0
G8q22.2(PABPC1...)	FALSE	1	18	FALSE	0	0	0	0	0	0	0	0	0	0	0	0	1	0	0	0	0	0	0
G8q24.21(MYC,POU5F1B)	FALSE	4	15	TRUE	0	0	0	0	0	1	0	0	0	0	0	0	1	0	0	1	0	1	0
L9q31.3(PTGR1,ZNF483)	FALSE	0	19	FALSE	0	0	0	0	0	0	0	0	0	0	0	0	0	0	0	0	0	0	0
TP53mut	FALSE	15	4	TRUE	1	0	0	1	1	1	1	1	1	1	1	0	1	0	1	1	1	1	1
NRASmut	FALSE	3	16	TRUE	0	0	0	0	0	0	0	0	0	0	0	1	0	1	0	0	0	1	0
PTENmut	FALSE	1	18	FALSE	0	0	0	0	0	0	0	0	0	0	1	0	0	0	0	0	0	0	0
RB1mut	FALSE	6	13	TRUE	1	0	0	0	0	0	0	1	1	1	1	0	1	0	0	0	0	0	0
SMARCA4mut	FALSE	1	18	FALSE	0	0	0	0	0	1	0	0	0	0	0	0	0	0	0	0	0	0	0
CREBBPmut	FALSE	1	18	FALSE	0	0	0	0	0	0	0	0	0	1	0	0	0	0	0	0	0	0	0
ARID1Amut	FALSE	5	14	TRUE	0	0	0	1	0	0	0	0	0	0	0	1	1	1	0	0	1	0	0
MLL2mut	FALSE	3	16	TRUE	0	0	0	0	0	0	0	0	0	0	1	0	0	1	0	0	1	0	0
KDM6Amut	FALSE	2	17	FALSE	0	0	0	0	0	0	0	0	0	0	0	0	0	1	1	0	0	0	0
MLL3mut	FALSE	1	18	FALSE	0	0	0	0	0	0	0	0	0	0	1	0	0	0	0	0	0	0	0
EP300mut	FALSE	4	15	TRUE	0	0	0	0	0	0	0	0	0	1	1	0	0	1	0	0	1	0	0
AHNAKmut	FALSE	2	17	FALSE	0	0	0	0	0	1	1	0	0	0	0	0	0	0	0	0	0	0	0
CDKN1Amut	FALSE	3	16	TRUE	0	0	0	0	0	0	0	0	1	1	0	0	0	0	1	0	0	0	0
FAT1mut	FALSE	1	18	FALSE	0	0	0	0	1	0	0	0	0	0	0	0	0	0	0	0	0	0	0
ERBB3mut	FALSE	1	18	FALSE	0	0	0	0	0	1	0	0	0	0	0	0	0	0	0	0	0	0	0
STAG2mut	FALSE	1	18	FALSE	0	0	0	0	0	1	0	0	0	0	0	0	0	0	0	0	0	0	0
ELF3mut	FALSE	1	18	FALSE	0	1	0	0	0	0	0	0	0	0	0	0	0	0	0	0	0	0	0
NCOR2mut	FALSE	1	18	FALSE	0	0	0	0	0	0	0	0	0	0	0	0	0	0	0	0	0	1	0
TSC1mut	FALSE	1	18	FALSE	0	1	0	0	0	0	0	0	0	0	0	0	0	0	0	0	0	0	0
CADmut	FALSE	2	17	FALSE	0	0	0	0	1	0	0	0	0	0	1	0	0	0	0	0	0	0	0
ANK3mut	FALSE	1	18	FALSE	0	0	0	0	0	0	0	0	0	0	0	0	0	0	0	1	0	0	0
BAP1mut	FALSE	1	18	FALSE	0	1	0	0	0	0	0	0	0	0	0	0	0	0	0	0	0	0	0
CDKN2Amut	FALSE	1	18	FALSE	0	0	0	0	0	0	0	0	0	0	0	0	0	0	0	0	1	0	0
CEP290mut	FALSE	1	18	FALSE	0	0	0	1	0	0	0	0	0	0	0	0	0	0	0	0	0	0	0
HRASmut	FALSE	1	18	FALSE	0	0	0	0	1	0	0	0	0	0	0	0	0	0	0	0	0	0	0
IREB2mut	FALSE	1	18	FALSE	0	0	0	0	0	0	0	0	0	0	1	0	0	0	0	0	0	0	0
MAP4K3mut	FALSE	2	17	FALSE	0	0	0	0	0	0	0	0	0	0	0	1	1	0	0	0	0	0	0
RASA1mut	FALSE	1	18	FALSE	0	0	0	0	0	0	0	0	0	0	1	0	0	0	0	0	0	0	0
SOS2mut	FALSE	1	18	FALSE	0	1	0	0	0	0	0	0	0	0	0	0	0	0	0	0	0	0	0
CDKN1Bmut	FALSE	1	18	FALSE	0	0	0	1	0	0	0	0	0	0	0	0	0	0	0	0	0	0	0
TNPO1mut	FALSE	1	18	FALSE	0	0	0	0	0	0	0	1	0	0	0	0	0	0	0	0	0	0	0
NCOR1mut	FALSE	2	17	FALSE	0	0	0	0	0	0	0	0	0	1	0	0	0	0	0	0	1	0	0
NF2mut	FALSE	2	17	FALSE	0	0	0	0	0	0	0	0	1	1	0	0	0	0	0	0	0	0	0
ASXL2mut	FALSE	1	18	FALSE	0	0	0	0	0	0	0	0	0	0	0	0	0	0	0	0	1	0	0
HypMet_NBR1; TMEM106A	FALSE	15	4	TRUE	1	1	1	1	0	1	1	1	1	1	0	1	1	1	1	0	1	0	1
HypMet_ZNF714	FALSE	9	10	TRUE	0	1	0	1	0	0	0	0	1	1	1	1	0	1	0	1	0	1	0
HypMet_GSTT1	FALSE	12	7	TRUE	1	1	0	1	1	0	1	1	1	1	0	1	0	1	0	0	0	1	1
HypMet_MAP1LC3A	FALSE	18	1	FALSE	1	1	1	1	1	1	1	1	1	1	0	1	1	1	1	1	1	1	1
HypMet_ARL17A	FALSE	8	11	TRUE	0	0	1	0	0	0	0	1	0	1	0	1	0	0	1	1	1	0	1
HypMet_ARRDC2	FALSE	0	19	FALSE	0	0	0	0	0	0	0	0	0	0	0	0	0	0	0	0	0	0	0
HypMet_SFMBT1	FALSE	6	13	TRUE	0	0	0	1	1	0	0	1	1	0	0	0	0	0	0	0	0	1	1
HypMet_HOXA9	FALSE	13	6	TRUE	0	1	1	0	1	1	1	1	1	0	1	1	1	1	1	0	1	0	0
HypMet_RRS1; ADHFE1	FALSE	11	8	TRUE	0	0	0	1	0	1	1	0	1	1	0	0	1	0	1	1	1	1	1

### Sheet: BRCA
Feature	CELLector Signature ?	n. positive cell lines with drug response data	n. negative cell lines with drug response data	Cell Model Passport id	SIDM00872	SIDM00866	SIDM00885	SIDM00884	SIDM00877	SIDM00874	SIDM00774	SIDM00772	SIDM00675	SIDM00097	SIDM00148	SIDM00122	SIDM00135	SIDM00146	SIDM00893	SIDM00954	SIDM00940	SIDM01001	SIDM01056	SIDM01042	SIDM00882	SIDM00878	SIDM00673	SIDM00633	SIDM00528	SIDM00272	SIDM00628	SIDM00562	SIDM00241	SIDM01186	SIDM00971	SIDM00898	SIDM00928	SIDM01187	SIDM00933	SIDM00332	SIDM00938	SIDM00630	SIDM00529	SIDM00963	SIDM00920	SIDM00892	SIDM00629	SIDM01002	SIDM00881	SIDM00870	SIDM01062	SIDM01037	SIDM00879	SIDM01261	SIDM00631
				Cosmic Id	749709	749710	749711	749712	749713	749714	749715	749716	749717	905945	905946	905951	905957	905960	906801	906812	906826	906844	906851	906862	907045	907046	907048	908120	908121	908122	908123	908151	909256	909778	909907	910704	910852	910910	910927	910948	924106	924240	925338	946359	946382	949093	1240172	1290798	1290905	1290906	1290922	1298157	1303900	1303911	1330941
				Included in pharmacogenomic modeling via GDSCtools	HCC1954	HCC1143	HCC1187	HCC1395	HCC1599	HCC1937	HCC2157	HCC2218	HCC38	T47D	MCF7	BT-549	Hs-578-T	MDA-MB-231	BT-20	COLO-824	CAL-120	DU-4475	EFM-19	EVSA-T	HCC1419	HCC1569	HCC70	MDA-MB-175-VII	MDA-MB-361	MDA-MB-453	MDA-MB-468	MRK-nu-1	OCUB-M	UACC-893	ZR-75-30	AU565	CAL-85-1	UACC-812	CAL-51	MFM-223	CAL-148	MDA-MB-415	MDA-MB-157	BT-474	CAMA-1	BT-483	MDA-MB-436	EFM-192A	HCC1428	HCC202	HDQ-P1	JIMT-1	HCC1500	YMB-1-E	MDA-MB-330
MSI_FACTOR	FALSE	1	50	FALSE	0	0	0	0	0	0	0	0	0	0	0	0	0	0	0	0	0	0	0	0	0	1	0	0	0	0	0	0	0	0	0	0	0	0	0	0	0	0	0	0	0	0	0	0	0	0	0	0	0	0	0
G8q24.21(POU5F1B), G8q23.3(...)	TRUE	20	31	TRUE	1	1	0	0	1	1	0	1	0	0	0	0	0	0	0	0	1	0	0	1	1	0	1	1	0	1	0	1	1	0	1	1	0	0	0	0	0	0	1	0	0	1	0	1	1	0	1	0	0	0	0
G8q24.21(POU5F1B), G8q23.3(...), G8q24.21(ADCY8,ASAP1,FAM49B,GSDMC)	TRUE	17	34	TRUE	1	1	0	0	1	1	0	1	0	0	0	0	0	0	0	0	1	0	0	0	1	0	1	1	0	1	0	0	1	0	1	0	0	0	0	0	0	0	1	0	0	1	0	1	1	0	1	0	0	0	0
G8q24.21(POU5F1B), G8q23.3(...), G8q24.21(ADCY8,ASAP1,FAM49B,GSDMC), L8p23.2(CSMD1)	TRUE	4	47	TRUE	0	0	0	0	1	0	0	0	0	0	0	0	0	0	0	0	1	0	0	0	0	0	1	0	0	0	0	0	0	0	1	0	0	0	0	0	0	0	0	0	0	0	0	0	0	0	0	0	0	0	0
G8q24.21(POU5F1B), G8q23.3(...), G8q24.21(ADCY8,ASAP1,FAM49B,GSDMC), L8p23.2(CSMD1), L8p23.3(ARHGEF10)	TRUE	2	49	FALSE	0	0	0	0	1	0	0	0	0	0	0	0	0	0	0	0	0	0	0	0	0	0	1	0	0	0	0	0	0	0	0	0	0	0	0	0	0	0	0	0	0	0	0	0	0	0	0	0	0	0	0
~G8q24.21(POU5F1B), G1q21.3(...)	TRUE	4	47	TRUE	0	0	1	0	0	0	0	0	0	0	0	0	0	0	0	0	0	1	0	0	0	0	0	0	0	0	0	0	0	0	0	0	0	1	0	0	0	0	0	0	0	0	0	0	0	0	0	0	0	1	0
~G8q24.21(POU5F1B), ~G1q21.3(...), L16q23.3(OSGIN1,RP11-505K9.4)	TRUE	1	50	FALSE	0	0	0	0	0	0	0	0	0	0	0	0	0	0	0	0	0	0	0	0	0	0	0	0	0	0	0	0	0	0	0	0	0	0	0	0	1	0	0	0	0	0	0	0	0	0	0	0	0	0	0
~G8q24.21(POU5F1B), ~G1q21.3(...), L16q23.3(OSGIN1,RP11-505K9.4), L16q21(C16orf80)	TRUE	1	50	FALSE	0	0	0	0	0	0	0	0	0	0	0	0	0	0	0	0	0	0	0	0	0	0	0	0	0	0	0	0	0	0	0	0	0	0	0	0	1	0	0	0	0	0	0	0	0	0	0	0	0	0	0
~G8q24.21(POU5F1B), ~G1q21.3(...), L16q23.3(OSGIN1,RP11-505K9.4), L16q21(C16orf80), L16q13(MT1X)	TRUE	1	50	FALSE	0	0	0	0	0	0	0	0	0	0	0	0	0	0	0	0	0	0	0	0	0	0	0	0	0	0	0	0	0	0	0	0	0	0	0	0	1	0	0	0	0	0	0	0	0	0	0	0	0	0	0
~G8q24.21(POU5F1B), ~G1q21.3(...), L16q23.3(OSGIN1,RP11-505K9.4), L16q21(C16orf80), L16q13(MT1X), L16q12.1(NOD2)	TRUE	1	50	FALSE	0	0	0	0	0	0	0	0	0	0	0	0	0	0	0	0	0	0	0	0	0	0	0	0	0	0	0	0	0	0	0	0	0	0	0	0	1	0	0	0	0	0	0	0	0	0	0	0	0	0	0
~G8q24.21(POU5F1B), ~G1q21.3(...), L16q23.3(OSGIN1,RP11-505K9.4), L16q21(C16orf80), L16q13(MT1X), L16q12.1(NOD2), L16q12.1(LONP2)	TRUE	1	50	FALSE	0	0	0	0	0	0	0	0	0	0	0	0	0	0	0	0	0	0	0	0	0	0	0	0	0	0	0	0	0	0	0	0	0	0	0	0	1	0	0	0	0	0	0	0	0	0	0	0	0	0	0
~HypMet_TMEM101, HypMet_C1orf70	TRUE	34	17	TRUE	1	1	1	1	1	1	1	1	1	0	1	1	1	1	1	1	1	1	0	1	0	1	1	0	1	0	1	1	1	1	0	0	1	1	0	0	1	0	1	1	0	0	1	0	0	1	1	0	0	1	0
HypMet_TMEM101, HypMet_HEMK1; C3orf18	TRUE	12	39	TRUE	0	0	0	0	0	0	0	0	0	0	0	0	0	0	0	0	0	0	1	0	1	0	0	0	0	1	0	0	0	0	1	1	0	0	0	1	0	0	0	0	1	1	0	1	1	0	0	0	1	0	1
~HypMet_TMEM101, HypMet_C1orf70, TP53mut	TRUE	28	23	TRUE	1	1	0	1	1	1	1	1	1	0	0	1	1	1	1	1	1	0	0	1	0	1	1	0	1	0	1	0	1	1	0	0	1	0	0	0	1	0	1	1	0	0	1	0	0	1	1	0	0	0	0
HypMet_TMEM101, ~HypMet_HEMK1; C3orf18, HypMet_NAPRT1; EEF1D; C8orf73	TRUE	1	50	FALSE	0	0	0	0	0	0	0	0	0	1	0	0	0	0	0	0	0	0	0	0	0	0	0	0	0	0	0	0	0	0	0	0	0	0	0	0	0	0	0	0	0	0	0	0	0	0	0	0	0	0	0
HypMet_TMEM101, HypMet_HEMK1; C3orf18, HypMet_EFCAB4B	TRUE	9	42	TRUE	0	0	0	0	0	0	0	0	0	0	0	0	0	0	0	0	0	0	0	0	0	0	0	0	0	1	0	0	0	0	1	1	0	0	0	1	0	0	0	0	1	1	0	0	1	0	0	0	1	0	1
HypMet_TMEM101, ~HypMet_HEMK1; C3orf18, HypMet_NAPRT1; EEF1D; C8orf73, PIK3CAmut	TRUE	1	50	FALSE	0	0	0	0	0	0	0	0	0	1	0	0	0	0	0	0	0	0	0	0	0	0	0	0	0	0	0	0	0	0	0	0	0	0	0	0	0	0	0	0	0	0	0	0	0	0	0	0	0	0	0
~HypMet_TMEM101, HypMet_C1orf70, ~TP53mut, HypMet_NAPRT1; EEF1D; C8orf73	TRUE	5	46	TRUE	0	0	1	0	0	0	0	0	0	0	1	0	0	0	0	0	0	0	0	0	0	0	0	0	0	0	0	1	0	0	0	0	0	1	0	0	0	0	0	0	0	0	0	0	0	0	0	0	0	1	0
HypMet_TMEM101, HypMet_HEMK1; C3orf18, HypMet_EFCAB4B, HypMet_SORBS3	TRUE	7	44	TRUE	0	0	0	0	0	0	0	0	0	0	0	0	0	0	0	0	0	0	0	0	0	0	0	0	0	1	0	0	0	0	1	0	0	0	0	1	0	0	0	0	1	1	0	0	1	0	0	0	1	0	0
HypMet_TMEM101, ~HypMet_HEMK1; C3orf18, HypMet_NAPRT1; EEF1D; C8orf73, PIK3CAmut, HypMet_EFCAB4B	TRUE	1	50	FALSE	0	0	0	0	0	0	0	0	0	1	0	0	0	0	0	0	0	0	0	0	0	0	0	0	0	0	0	0	0	0	0	0	0	0	0	0	0	0	0	0	0	0	0	0	0	0	0	0	0	0	0
HypMet_TMEM101, HypMet_HEMK1; C3orf18, HypMet_EFCAB4B, HypMet_SORBS3, PIK3CAmut	TRUE	3	48	TRUE	0	0	0	0	0	0	0	0	0	0	0	0	0	0	0	0	0	0	0	0	0	0	0	0	0	1	0	0	0	0	0	0	0	0	0	1	0	0	0	0	0	1	0	0	0	0	0	0	0	0	0
~PIK3CAmut, TP53mut	TRUE	25	26	TRUE	0	1	0	1	1	1	1	1	1	0	0	1	1	1	0	1	1	0	0	1	1	1	1	0	0	0	1	0	0	0	0	1	1	0	0	0	0	1	1	0	1	0	1	0	0	0	1	0	0	0	1
~PIK3CAmut, ~TP53mut, ~GATA3mut, CDH1mut	TRUE	2	49	FALSE	0	0	0	0	0	0	0	0	0	0	0	0	0	0	0	0	0	0	0	0	0	0	0	0	0	0	0	1	0	0	1	0	0	0	0	0	0	0	0	0	0	0	0	0	0	0	0	0	0	0	0
PIK3CAmut, TP53mut	TRUE	14	37	TRUE	1	0	0	0	0	0	0	0	0	1	0	0	0	0	1	0	0	0	1	0	0	0	0	0	1	0	0	0	1	1	0	0	0	0	0	1	1	0	0	1	0	1	0	1	0	1	0	1	0	0	0
PIK3CAmut, ~TP53mut, CDH1mut	TRUE	1	50	FALSE	0	0	0	0	0	0	0	0	0	0	0	0	0	0	0	0	0	0	0	0	0	0	0	0	0	1	0	0	0	0	0	0	0	0	0	0	0	0	0	0	0	0	0	0	0	0	0	0	0	0	0
~G8q24.21(POU5F1B), ~G1q21.3(...), ~L16q23.3(OSGIN1,RP11-505K9.4), L8p23.2(CSMD1)	TRUE	10	41	TRUE	0	0	0	0	0	0	1	0	1	0	0	0	0	0	1	1	0	0	1	0	0	0	0	0	1	0	0	0	0	0	0	0	1	0	0	0	0	0	0	0	1	0	0	0	0	1	0	0	1	0	0
~G8q24.21(POU5F1B), ~G1q21.3(...), ~L16q23.3(OSGIN1,RP11-505K9.4), ~L8p23.2(CSMD1), G11q13.3(CCND1,FGF19,ORAOV1)	TRUE	2	49	FALSE	0	0	0	0	0	0	0	0	0	0	0	0	0	0	0	0	0	0	0	0	0	0	0	0	0	0	0	0	0	0	0	0	0	0	0	0	0	1	0	0	0	0	0	0	0	0	0	0	0	0	1
~G8q24.21(POU5F1B), ~G1q21.3(...), ~L16q23.3(OSGIN1,RP11-505K9.4), ~L8p23.2(CSMD1), ~G11q13.3(CCND1,FGF19,ORAOV1), G17q22(...)	TRUE	1	50	FALSE	0	0	0	0	0	0	0	0	0	0	0	0	0	0	0	0	0	0	0	0	0	0	0	0	0	0	0	0	0	0	0	0	0	0	0	0	0	0	0	1	0	0	0	0	0	0	0	0	0	0	0
~G8q24.21(POU5F1B), G1q21.3(...), G1q23.3(...)	TRUE	1	50	FALSE	0	0	0	0	0	0	0	0	0	0	0	0	0	0	0	0	0	1	0	0	0	0	0	0	0	0	0	0	0	0	0	0	0	0	0	0	0	0	0	0	0	0	0	0	0	0	0	0	0	0	0
~G8q24.21(POU5F1B), ~G1q21.3(...), ~L16q23.3(OSGIN1,RP11-505K9.4), L8p23.2(CSMD1), L8p23.3(ARHGEF10)	TRUE	8	43	TRUE	0	0	0	0	0	0	1	0	1	0	0	0	0	0	1	0	0	0	1	0	0	0	0	0	0	0	0	0	0	0	0	0	1	0	0	0	0	0	0	0	1	0	0	0	0	1	0	0	1	0	0
~G8q24.21(POU5F1B), G1q21.3(...), G1q23.3(...), G1q21.3(...)	TRUE	1	50	FALSE	0	0	0	0	0	0	0	0	0	0	0	0	0	0	0	0	0	1	0	0	0	0	0	0	0	0	0	0	0	0	0	0	0	0	0	0	0	0	0	0	0	0	0	0	0	0	0	0	0	0	0
G8q24.21(POU5F1B), G8q23.3(...), G8q24.21(ADCY8,ASAP1,FAM49B,GSDMC), ~L8p23.2(CSMD1), G1q21.3(...)	TRUE	4	47	TRUE	1	0	0	0	0	0	0	1	0	0	0	0	0	0	0	0	0	0	0	0	0	0	0	0	0	1	0	0	0	0	0	0	0	0	0	0	0	0	0	0	0	1	0	0	0	0	0	0	0	0	0
G8q24.21(POU5F1B), G8q23.3(...), G8q24.21(ADCY8,ASAP1,FAM49B,GSDMC), ~L8p23.2(CSMD1), ~G1q21.3(...), G20q13.2(...)	TRUE	6	45	TRUE	0	0	0	0	0	0	0	0	0	0	0	0	0	0	0	0	0	0	0	0	1	0	0	1	0	0	0	0	0	0	0	0	0	0	0	0	0	0	1	0	0	0	0	1	1	0	1	0	0	0	0
G8q24.21(POU5F1B), G8q23.3(...), G8q24.21(ADCY8,ASAP1,FAM49B,GSDMC), ~L8p23.2(CSMD1), G1q21.3(...), G1q23.3(...)	TRUE	3	48	TRUE	1	0	0	0	0	0	0	0	0	0	0	0	0	0	0	0	0	0	0	0	0	0	0	0	0	1	0	0	0	0	0	0	0	0	0	0	0	0	0	0	0	1	0	0	0	0	0	0	0	0	0
G8q24.21(POU5F1B), G8q23.3(...), G8q24.21(ADCY8,ASAP1,FAM49B,GSDMC), ~L8p23.2(CSMD1), G1q21.3(...), G1q23.3(...), G1q21.3(...)	TRUE	2	49	FALSE	1	0	0	0	0	0	0	0	0	0	0	0	0	0	0	0	0	0	0	0	0	0	0	0	0	0	0	0	0	0	0	0	0	0	0	0	0	0	0	0	0	1	0	0	0	0	0	0	0	0	0
~G8q24.21(POU5F1B), PIK3CAmut	TRUE	10	41	TRUE	0	0	0	0	0	0	0	0	0	1	0	0	0	0	1	0	0	0	1	0	0	0	0	0	1	0	0	0	0	1	0	0	0	0	1	0	1	0	0	1	0	0	0	0	0	1	0	1	0	0	0
~G8q24.21(POU5F1B), ~PIK3CAmut, G1q21.3(...)	TRUE	4	47	TRUE	0	0	1	0	0	0	0	0	0	0	0	0	0	0	0	0	0	1	0	0	0	0	0	0	0	0	0	0	0	0	0	0	0	1	0	0	0	0	0	0	0	0	0	0	0	0	0	0	0	1	0
~G8q24.21(POU5F1B), ~PIK3CAmut, ~G1q21.3(...), TP53mut	TRUE	13	38	TRUE	0	0	0	1	0	0	1	0	1	0	0	1	1	1	0	1	0	0	0	0	0	0	0	0	0	0	1	0	0	0	0	0	1	0	0	0	0	1	0	0	1	0	1	0	0	0	0	0	0	0	1
~G8q24.21(POU5F1B), PIK3CAmut, G1q23.3(...)	TRUE	1	50	FALSE	0	0	0	0	0	0	0	0	0	0	0	0	0	0	0	0	0	0	0	0	0	0	0	0	0	0	0	0	0	0	0	0	0	0	0	0	0	0	0	0	0	0	0	0	0	0	0	1	0	0	0
~G8q24.21(POU5F1B), ~PIK3CAmut, G1q21.3(...), G1q23.3(...)	TRUE	1	50	FALSE	0	0	0	0	0	0	0	0	0	0	0	0	0	0	0	0	0	1	0	0	0	0	0	0	0	0	0	0	0	0	0	0	0	0	0	0	0	0	0	0	0	0	0	0	0	0	0	0	0	0	0
G8q24.21(POU5F1B), ~G8q23.3(...), TP53mut	TRUE	2	49	FALSE	0	0	0	0	0	0	0	0	0	0	0	0	0	0	0	0	0	0	0	0	0	1	0	0	0	0	0	0	0	0	0	0	0	0	0	1	0	0	0	0	0	0	0	0	0	0	0	0	0	0	0
~G8q24.21(POU5F1B), ~PIK3CAmut, G1q21.3(...), G1q23.3(...), G1q21.3(...)	TRUE	1	50	FALSE	0	0	0	0	0	0	0	0	0	0	0	0	0	0	0	0	0	1	0	0	0	0	0	0	0	0	0	0	0	0	0	0	0	0	0	0	0	0	0	0	0	0	0	0	0	0	0	0	0	0	0
~G8q24.21(POU5F1B), PIK3CAmut, ~G1q23.3(...), L16q23.3(OSGIN1,RP11-505K9.4)	TRUE	1	50	FALSE	0	0	0	0	0	0	0	0	0	0	0	0	0	0	0	0	0	0	0	0	0	0	0	0	0	0	0	0	0	0	0	0	0	0	0	0	1	0	0	0	0	0	0	0	0	0	0	0	0	0	0
~G8q24.21(POU5F1B), PIK3CAmut, ~G1q23.3(...), ~L16q23.3(OSGIN1,RP11-505K9.4), TP53mut	TRUE	7	44	TRUE	0	0	0	0	0	0	0	0	0	1	0	0	0	0	1	0	0	0	1	0	0	0	0	0	1	0	0	0	0	1	0	0	0	0	0	0	0	0	0	1	0	0	0	0	0	1	0	0	0	0	0
~G8q24.21(POU5F1B), PIK3CAmut, ~G1q23.3(...), L16q23.3(OSGIN1,RP11-505K9.4), L16q21(C16orf80)	TRUE	1	50	FALSE	0	0	0	0	0	0	0	0	0	0	0	0	0	0	0	0	0	0	0	0	0	0	0	0	0	0	0	0	0	0	0	0	0	0	0	0	1	0	0	0	0	0	0	0	0	0	0	0	0	0	0
~G8q24.21(POU5F1B), PIK3CAmut, ~G1q23.3(...), L16q23.3(OSGIN1,RP11-505K9.4), L16q21(C16orf80), L16q13(MT1X)	TRUE	1	50	FALSE	0	0	0	0	0	0	0	0	0	0	0	0	0	0	0	0	0	0	0	0	0	0	0	0	0	0	0	0	0	0	0	0	0	0	0	0	1	0	0	0	0	0	0	0	0	0	0	0	0	0	0
~G8q24.21(POU5F1B), PIK3CAmut, ~G1q23.3(...), L16q23.3(OSGIN1,RP11-505K9.4), L16q21(C16orf80), L16q13(MT1X), L16q12.1(LONP2), L16q12.1(NOD2)	TRUE	1	50	FALSE	0	0	0	0	0	0	0	0	0	0	0	0	0	0	0	0	0	0	0	0	0	0	0	0	0	0	0	0	0	0	0	0	0	0	0	0	1	0	0	0	0	0	0	0	0	0	0	0	0	0	0
G8q24.21(POU5F1B), G8q23.3(...), G8q24.21(ADCY8,ASAP1,FAM49B,GSDMC), ~L8p23.2(CSMD1), TP53mut	TRUE	10	41	TRUE	1	1	0	0	0	1	0	1	0	0	0	0	0	0	0	0	0	0	0	0	1	0	0	0	0	0	0	0	1	0	0	0	0	0	0	0	0	0	1	0	0	1	0	1	0	0	1	0	0	0	0
G8q24.21(POU5F1B), G8q23.3(...), G8q24.21(ADCY8,ASAP1,FAM49B,GSDMC), ~L8p23.2(CSMD1), TP53mut, G1q21.3(...)	TRUE	3	48	TRUE	1	0	0	0	0	0	0	1	0	0	0	0	0	0	0	0	0	0	0	0	0	0	0	0	0	0	0	0	0	0	0	0	0	0	0	0	0	0	0	0	0	1	0	0	0	0	0	0	0	0	0
G8q24.21(POU5F1B), G8q23.3(...), G8q24.21(ADCY8,ASAP1,FAM49B,GSDMC), L8p23.2(CSMD1), L8p23.3(ARHGEF10), ~L16q23.3(OSGIN1,RP11-505K9.4), TP53mut	TRUE	2	49	FALSE	0	0	0	0	1	0	0	0	0	0	0	0	0	0	0	0	0	0	0	0	0	0	1	0	0	0	0	0	0	0	0	0	0	0	0	0	0	0	0	0	0	0	0	0	0	0	0	0	0	0	0
~HypMet_TMEM101, ~HypMet_C1orf70, ~PIK3CAmut, HypMet_NAPRT1; EEF1D; C8orf73	TRUE	1	50	FALSE	0	0	0	0	0	0	0	0	0	0	0	0	0	0	0	0	0	0	0	0	0	0	0	0	0	0	0	0	0	0	0	0	0	0	0	0	0	1	0	0	0	0	0	0	0	0	0	0	0	0	0
HypMet_TMEM101, ~HypMet_HEMK1; C3orf18, ~HypMet_NAPRT1; EEF1D; C8orf73, ~HypMet_SORBS3, PIK3CAmut	TRUE	1	50	FALSE	0	0	0	0	0	0	0	0	0	0	0	0	0	0	0	0	0	0	0	0	0	0	0	0	0	0	0	0	0	0	0	0	0	0	1	0	0	0	0	0	0	0	0	0	0	0	0	0	0	0	0
~HypMet_TMEM101, HypMet_C1orf70, TP53mut, HypMet_NAPRT1; EEF1D; C8orf73	TRUE	18	33	TRUE	0	0	0	1	1	1	1	1	1	0	0	0	1	1	1	0	0	0	0	1	0	1	1	0	0	0	1	0	1	0	0	0	1	0	0	0	1	0	1	0	0	0	0	0	0	0	1	0	0	0	0
~HypMet_TMEM101, HypMet_C1orf70, TP53mut, HypMet_NAPRT1; EEF1D; C8orf73, HypMet_EFCAB4B	TRUE	10	41	TRUE	0	0	0	1	1	1	1	1	0	0	0	0	0	0	1	0	0	0	0	1	0	0	0	0	0	0	0	0	1	0	0	0	0	0	0	0	1	0	0	0	0	0	0	0	0	0	1	0	0	0	0
HypMet_TMEM101, HypMet_HEMK1; C3orf18, ~HypMet_EFCAB4B, HypMet_C1orf70	TRUE	3	48	TRUE	0	0	0	0	0	0	0	0	0	0	0	0	0	0	0	0	0	0	1	0	1	0	0	0	0	0	0	0	0	0	0	0	0	0	0	0	0	0	0	0	0	0	0	1	0	0	0	0	0	0	0
HypMet_TMEM101, HypMet_HEMK1; C3orf18, ~HypMet_EFCAB4B, HypMet_C1orf70, HypMet_SORBS3	TRUE	2	49	FALSE	0	0	0	0	0	0	0	0	0	0	0	0	0	0	0	0	0	0	1	0	0	0	0	0	0	0	0	0	0	0	0	0	0	0	0	0	0	0	0	0	0	0	0	1	0	0	0	0	0	0	0
~HypMet_TMEM101, HypMet_C1orf70, TP53mut, ~HypMet_NAPRT1; EEF1D; C8orf73, HypMet_HEMK1; C3orf18	TRUE	9	42	TRUE	1	0	0	0	0	0	0	0	0	0	0	1	0	0	0	1	1	0	0	0	0	0	0	0	1	0	0	0	0	1	0	0	0	0	0	0	0	0	0	1	0	0	1	0	0	1	0	0	0	0	0
HypMet_TMEM101, HypMet_HEMK1; C3orf18, HypMet_EFCAB4B, ~HypMet_SORBS3, HypMet_C1orf70	TRUE	2	49	FALSE	0	0	0	0	0	0	0	0	0	0	0	0	0	0	0	0	0	0	0	0	0	0	0	0	0	0	0	0	0	0	0	1	0	0	0	0	0	0	0	0	0	0	0	0	0	0	0	0	0	0	1
~G8q24.21(POU5F1B), ~G1q21.3(...), ~L16q23.3(OSGIN1,RP11-505K9.4), G17q22(...)	TRUE	2	49	FALSE	0	0	0	0	0	0	0	0	0	0	0	0	0	0	0	0	0	0	0	0	0	0	0	0	1	0	0	0	0	0	0	0	0	0	0	0	0	0	0	1	0	0	0	0	0	0	0	0	0	0	0
~G8q24.21(POU5F1B), ~G1q21.3(...), ~L16q23.3(OSGIN1,RP11-505K9.4), ~G17q22(...), G20q13.2(...)	TRUE	2	49	FALSE	0	0	0	0	0	0	0	0	0	0	0	0	0	0	0	0	0	0	1	0	0	0	0	0	0	0	0	0	0	0	0	0	0	0	0	0	0	0	0	0	0	0	0	0	0	0	0	0	0	0	1
~G8q24.21(POU5F1B), ~G1q21.3(...), ~L16q23.3(OSGIN1,RP11-505K9.4), ~G17q22(...), ~G20q13.2(...), G11q13.3(CCND1,FGF19,ORAOV1)	TRUE	1	50	FALSE	0	0	0	0	0	0	0	0	0	0	0	0	0	0	0	0	0	0	0	0	0	0	0	0	0	0	0	0	0	0	0	0	0	0	0	0	0	1	0	0	0	0	0	0	0	0	0	0	0	0	0
~G8q24.21(POU5F1B), ~G1q21.3(...), ~L16q23.3(OSGIN1,RP11-505K9.4), ~G17q22(...), ~G20q13.2(...), ~G11q13.3(CCND1,FGF19,ORAOV1), L8p23.2(CSMD1)	TRUE	8	43	TRUE	0	0	0	0	0	0	1	0	1	0	0	0	0	0	1	1	0	0	0	0	0	0	0	0	0	0	0	0	0	0	0	0	1	0	0	0	0	0	0	0	1	0	0	0	0	1	0	0	1	0	0
~G8q24.21(POU5F1B), G1q21.3(...), G1q21.3(...)	TRUE	3	48	TRUE	0	0	0	0	0	0	0	0	0	0	0	0	0	0	0	0	0	1	0	0	0	0	0	0	0	0	0	0	0	0	0	0	0	1	0	0	0	0	0	0	0	0	0	0	0	0	0	0	0	1	0
~G8q24.21(POU5F1B), ~G1q21.3(...), ~L16q23.3(OSGIN1,RP11-505K9.4), G17q22(...), G17q12(...)	TRUE	2	49	FALSE	0	0	0	0	0	0	0	0	0	0	0	0	0	0	0	0	0	0	0	0	0	0	0	0	1	0	0	0	0	0	0	0	0	0	0	0	0	0	0	1	0	0	0	0	0	0	0	0	0	0	0
~G8q24.21(POU5F1B), G1q21.3(...), G1q21.3(...), G1q23.3(...)	TRUE	1	50	FALSE	0	0	0	0	0	0	0	0	0	0	0	0	0	0	0	0	0	1	0	0	0	0	0	0	0	0	0	0	0	0	0	0	0	0	0	0	0	0	0	0	0	0	0	0	0	0	0	0	0	0	0
G8q24.21(POU5F1B), G8q23.3(...), G8q24.21(ADCY8,ASAP1,FAM49B,GSDMC), ~L8p23.2(CSMD1), G8p11.23(...)	TRUE	2	49	FALSE	1	0	0	0	0	0	0	0	0	0	0	0	0	0	0	0	0	0	0	0	0	0	0	0	0	0	0	0	0	0	0	0	0	0	0	0	0	0	0	0	0	1	0	0	0	0	0	0	0	0	0
G8q24.21(POU5F1B), G8q23.3(...), G8q24.21(ADCY8,ASAP1,FAM49B,GSDMC), ~L8p23.2(CSMD1), ~G8p11.23(...), G1q23.3(...)	TRUE	2	49	FALSE	0	0	0	0	0	1	0	0	0	0	0	0	0	0	0	0	0	0	0	0	0	0	0	0	0	1	0	0	0	0	0	0	0	0	0	0	0	0	0	0	0	0	0	0	0	0	0	0	0	0	0
G8q24.21(POU5F1B), G8q23.3(...), G8q24.21(ADCY8,ASAP1,FAM49B,GSDMC), ~L8p23.2(CSMD1), G8p11.23(...), G1q21.3(...)	TRUE	2	49	FALSE	1	0	0	0	0	0	0	0	0	0	0	0	0	0	0	0	0	0	0	0	0	0	0	0	0	0	0	0	0	0	0	0	0	0	0	0	0	0	0	0	0	1	0	0	0	0	0	0	0	0	0
~HypMet_TMEM101, ~HypMet_C1orf70, ~PIK3CAmut, ~G1q23.3(...), ~G8q23.3(...), HypMet_NAPRT1; EEF1D; C8orf73	TRUE	1	50	FALSE	0	0	0	0	0	0	0	0	0	0	0	0	0	0	0	0	0	0	0	0	0	0	0	0	0	0	0	0	0	0	0	0	0	0	0	0	0	1	0	0	0	0	0	0	0	0	0	0	0	0	0
~HypMet_TMEM101, HypMet_C1orf70, TP53mut, G8q24.21(POU5F1B)	TRUE	12	39	TRUE	1	1	0	0	1	1	0	1	0	0	0	0	0	0	0	0	1	0	0	1	0	1	1	0	0	0	0	0	1	0	0	0	0	0	0	0	0	0	1	0	0	0	0	0	0	0	1	0	0	0	0
~HypMet_TMEM101, HypMet_C1orf70, TP53mut, G8q24.21(POU5F1B), G8q23.3(...)	TRUE	11	40	TRUE	1	1	0	0	1	1	0	1	0	0	0	0	0	0	0	0	1	0	0	1	0	0	1	0	0	0	0	0	1	0	0	0	0	0	0	0	0	0	1	0	0	0	0	0	0	0	1	0	0	0	0
~HypMet_TMEM101, HypMet_C1orf70, TP53mut, G8q24.21(POU5F1B), G8q23.3(...), G8q24.21(ADCY8,ASAP1,FAM49B,GSDMC)	TRUE	10	41	TRUE	1	1	0	0	1	1	0	1	0	0	0	0	0	0	0	0	1	0	0	0	0	0	1	0	0	0	0	0	1	0	0	0	0	0	0	0	0	0	1	0	0	0	0	0	0	0	1	0	0	0	0
~HypMet_TMEM101, HypMet_C1orf70, TP53mut, G8q24.21(POU5F1B), G8q23.3(...), G8q24.21(ADCY8,ASAP1,FAM49B,GSDMC), G1q21.3(...)	TRUE	4	47	TRUE	1	0	0	0	1	0	0	1	0	0	0	0	0	0	0	0	0	0	0	0	0	0	1	0	0	0	0	0	0	0	0	0	0	0	0	0	0	0	0	0	0	0	0	0	0	0	0	0	0	0	0
~HypMet_TMEM101, HypMet_C1orf70, TP53mut, G8q24.21(POU5F1B), G8q23.3(...), G8q24.21(ADCY8,ASAP1,FAM49B,GSDMC), G1q21.3(...), G1q21.3(...), G1q23.3(...)	TRUE	2	49	FALSE	1	0	0	0	0	0	0	0	0	0	0	0	0	0	0	0	0	0	0	0	0	0	1	0	0	0	0	0	0	0	0	0	0	0	0	0	0	0	0	0	0	0	0	0	0	0	0	0	0	0	0
HypMet_TMEM101, HypMet_HEMK1; C3orf18, ~HypMet_EFCAB4B, G8q23.3(...)	TRUE	2	49	FALSE	0	0	0	0	0	0	0	0	0	0	0	0	0	0	0	0	0	0	0	0	1	0	0	0	0	0	0	0	0	0	0	0	0	0	0	0	0	0	0	0	0	0	0	1	0	0	0	0	0	0	0
HypMet_TMEM101, HypMet_HEMK1; C3orf18, ~HypMet_EFCAB4B, ~G8q23.3(...), HypMet_NAPRT1; EEF1D; C8orf73	TRUE	1	50	FALSE	0	0	0	0	0	0	0	0	0	0	0	0	0	0	0	0	0	0	1	0	0	0	0	0	0	0	0	0	0	0	0	0	0	0	0	0	0	0	0	0	0	0	0	0	0	0	0	0	0	0	0
HypMet_TMEM101, HypMet_HEMK1; C3orf18, ~HypMet_EFCAB4B, G8q23.3(...), G8q24.21(POU5F1B)	TRUE	2	49	FALSE	0	0	0	0	0	0	0	0	0	0	0	0	0	0	0	0	0	0	0	0	1	0	0	0	0	0	0	0	0	0	0	0	0	0	0	0	0	0	0	0	0	0	0	1	0	0	0	0	0	0	0
HypMet_TMEM101, HypMet_HEMK1; C3orf18, ~HypMet_EFCAB4B, G8q23.3(...), G8q24.21(POU5F1B), G8q24.21(ADCY8,ASAP1,FAM49B,GSDMC)	TRUE	2	49	FALSE	0	0	0	0	0	0	0	0	0	0	0	0	0	0	0	0	0	0	0	0	1	0	0	0	0	0	0	0	0	0	0	0	0	0	0	0	0	0	0	0	0	0	0	1	0	0	0	0	0	0	0
HypMet_TMEM101, HypMet_HEMK1; C3orf18, HypMet_EFCAB4B, ~HypMet_SORBS3, G8q24.21(POU5F1B)	TRUE	1	50	FALSE	0	0	0	0	0	0	0	0	0	0	0	0	0	0	0	0	0	0	0	0	0	0	0	0	0	0	0	0	0	0	0	1	0	0	0	0	0	0	0	0	0	0	0	0	0	0	0	0	0	0	0
L19p13.3(STK11...)	FALSE	2	49	FALSE	0	0	0	0	0	0	0	0	1	0	0	0	0	0	0	0	0	0	0	0	0	1	0	0	0	0	0	0	0	0	0	0	0	0	0	0	0	0	0	0	0	0	0	0	0	0	0	0	0	0	0
L19p13.2(SMARCA4)	FALSE	0	51	FALSE	0	0	0	0	0	0	0	0	0	0	0	0	0	0	0	0	0	0	0	0	0	0	0	0	0	0	0	0	0	0	0	0	0	0	0	0	0	0	0	0	0	0	0	0	0	0	0	0	0	0	0
L19p12(ZNF429)	FALSE	2	49	FALSE	0	0	0	0	0	0	0	0	1	0	0	0	0	0	0	0	0	0	0	0	0	0	0	0	0	0	0	0	0	0	0	1	0	0	0	0	0	0	0	0	0	0	0	0	0	0	0	0	0	0	0
L19p12(ZNF100)	FALSE	2	49	FALSE	0	0	0	0	0	0	0	0	1	0	0	0	0	0	0	0	0	0	0	0	0	0	0	0	0	0	0	0	0	0	0	1	0	0	0	0	0	0	0	0	0	0	0	0	0	0	0	0	0	0	0
G10p15.3(GATA3,KLF6,LARP4B,VIM...)	FALSE	6	45	TRUE	0	0	0	0	0	0	0	0	0	0	0	0	0	0	0	0	0	0	1	0	0	0	1	0	0	0	0	1	0	0	0	0	0	0	0	0	0	0	0	0	0	0	0	0	1	0	1	0	0	0	1
L10q11.23(ERCC6,ERCC6-PGBD3,PGBD3)	FALSE	0	51	FALSE	0	0	0	0	0	0	0	0	0	0	0	0	0	0	0	0	0	0	0	0	0	0	0	0	0	0	0	0	0	0	0	0	0	0	0	0	0	0	0	0	0	0	0	0	0	0	0	0	0	0	0
L10q23.2(FAS,PTEN...)	FALSE	4	47	TRUE	0	0	0	1	0	0	0	0	1	0	0	0	0	0	1	0	0	0	0	0	0	0	0	0	0	0	0	0	0	0	0	0	0	0	0	0	0	0	0	0	0	0	0	0	0	0	0	0	1	0	0
G12p13.33(CHD4,WNK1...)	FALSE	4	47	TRUE	0	0	0	0	0	1	0	0	0	0	0	0	0	0	0	0	0	0	0	0	0	0	0	0	0	0	0	0	1	0	0	0	0	0	0	0	0	0	0	0	0	0	0	0	1	0	0	0	0	1	0
G12p12.1(KRAS...)	FALSE	4	47	TRUE	0	0	0	0	0	1	0	0	0	0	0	0	0	0	0	0	0	0	0	0	0	0	0	0	0	1	0	0	0	0	0	0	0	0	0	0	0	0	0	0	0	0	0	1	0	0	1	0	0	0	0
G12q15(NUP107...)	FALSE	5	46	TRUE	0	1	0	0	0	0	0	0	0	0	0	0	0	0	0	0	1	0	0	0	0	0	0	0	0	0	0	0	0	0	0	0	0	1	0	0	0	0	0	0	0	0	0	0	1	0	0	0	0	1	0
L12q24.32(TMEM132B)	FALSE	1	50	FALSE	0	0	0	0	0	0	0	0	0	0	0	0	0	0	0	0	0	0	0	0	0	0	0	0	0	0	0	0	0	0	0	0	0	0	0	0	0	0	0	0	1	0	0	0	0	0	0	0	0	0	0
G5p15.33(...)	FALSE	10	41	TRUE	1	0	0	0	0	1	0	0	0	0	0	0	0	0	0	0	1	0	0	1	0	0	1	0	0	0	0	0	0	0	1	0	1	0	0	1	0	0	0	0	0	0	1	0	0	0	1	0	0	0	0
G8p11.23(FGFR1,WHSC1L1...)	FALSE	11	40	TRUE	1	0	0	0	1	0	0	0	0	0	0	0	0	0	0	0	1	0	0	0	0	0	0	0	0	0	0	1	0	0	0	0	0	0	0	1	0	0	0	0	1	1	0	0	0	0	0	1	1	1	1
G8q23.3(RAD21...)	FALSE	22	29	TRUE	1	1	0	0	1	1	1	1	0	0	0	0	0	0	0	0	1	0	0	1	1	0	1	1	0	1	0	1	1	0	1	1	0	0	0	0	0	0	1	0	0	1	1	1	1	0	1	0	0	0	0
G8q24.21(POU5F1B)	FALSE	23	28	TRUE	1	1	0	0	1	1	0	1	0	0	1	0	0	0	0	0	1	0	0	1	1	1	1	1	0	1	0	1	1	0	1	1	0	0	0	1	0	0	1	0	0	1	0	1	1	0	1	0	0	0	0
G8q24.21(ADCY8,ASAP1,FAM49B,GSDMC)	FALSE	17	34	TRUE	1	1	0	0	1	1	0	1	0	0	0	0	0	0	0	0	1	0	0	0	1	0	1	1	0	1	0	0	1	0	1	0	0	0	0	0	0	0	1	0	0	1	0	1	1	0	1	0	0	0	0
L8p23.3(ARHGEF10)	FALSE	11	40	TRUE	0	0	0	0	1	0	1	0	1	0	0	0	0	0	1	0	0	0	1	0	0	0	1	0	0	0	0	0	0	0	0	0	1	0	0	0	1	0	0	0	1	0	0	0	0	1	0	0	1	0	0
L8p23.2(CSMD1)	FALSE	17	34	TRUE	0	0	0	0	1	0	1	0	1	0	0	0	0	0	1	1	1	0	1	1	0	1	1	0	1	0	0	0	0	0	1	0	1	0	0	0	1	0	0	0	1	0	0	0	0	1	0	0	1	0	0
G6p24.2(...)	FALSE	4	47	TRUE	0	0	0	0	0	1	0	0	0	0	0	0	0	0	0	1	0	0	1	0	0	0	0	0	0	0	0	0	1	0	0	0	0	0	0	0	0	0	0	0	0	0	0	0	0	0	0	0	0	0	0
L6p25.2(PSMG4,SLC22A23)	FALSE	3	48	TRUE	0	0	0	0	0	0	0	0	0	0	0	0	0	0	1	1	0	0	0	0	0	0	0	0	0	0	0	0	0	0	0	0	0	0	0	0	0	0	0	0	0	0	0	0	0	0	0	0	1	0	0
L6p22.3(GPLD1)	FALSE	0	51	FALSE	0	0	0	0	0	0	0	0	0	0	0	0	0	0	0	0	0	0	0	0	0	0	0	0	0	0	0	0	0	0	0	0	0	0	0	0	0	0	0	0	0	0	0	0	0	0	0	0	0	0	0
L6q14.1(SYNCRIP,ZNF292...)	FALSE	19	32	TRUE	0	1	1	1	0	0	0	1	1	1	1	0	0	1	1	0	1	0	0	0	0	1	1	0	0	0	0	0	1	0	0	0	0	0	0	0	0	1	0	0	1	1	0	0	0	1	0	0	1	1	0
L6q23.1(L3MBTL3)	FALSE	3	48	TRUE	0	0	0	0	0	0	0	0	0	0	0	0	0	0	0	0	0	0	0	0	0	0	0	0	0	0	0	0	0	0	0	0	0	0	0	0	0	0	0	0	1	0	0	0	0	1	0	0	1	0	0
L6q25.1(LATS1)	FALSE	3	48	TRUE	0	0	0	0	0	0	0	0	1	0	0	0	0	0	0	0	0	0	0	0	0	0	0	0	0	0	0	0	0	0	0	0	0	0	0	0	0	0	0	0	1	0	0	0	0	1	0	0	0	0	0
L6q25.2(ARID1B,MAP3K4,MLLT4...)	FALSE	6	45	TRUE	0	0	0	0	0	0	0	0	1	0	0	0	0	0	0	1	0	0	0	0	0	0	0	0	0	0	0	0	1	0	0	0	1	0	0	0	0	0	0	0	1	0	0	0	0	1	0	0	0	0	0
G17q12(CDK12,ERBB2,MED24...)	FALSE	16	35	TRUE	1	0	0	0	0	0	0	1	0	0	0	0	0	0	0	0	0	0	0	0	1	1	0	0	1	1	0	0	1	1	1	1	0	1	0	0	0	0	0	1	0	0	0	1	0	1	0	1	0	0	1
G17q22(CLTC,PPM1D...)	FALSE	10	41	TRUE	0	0	0	0	0	0	0	1	0	0	1	0	0	0	0	0	0	0	0	0	1	0	0	0	1	1	0	0	1	0	1	0	0	0	0	0	0	0	0	1	0	0	0	1	1	0	0	0	0	0	0
L17p13.1(GPS2,NEURL4,RP11-542C16.2)	FALSE	4	47	TRUE	0	0	0	0	0	0	0	0	1	0	0	0	0	0	0	0	0	0	0	0	0	0	0	0	0	0	0	0	0	1	0	0	0	0	0	0	0	0	0	0	1	0	0	0	0	0	0	0	1	0	0
L17p12(DNAH9,MAP2K4,ZNF18)	FALSE	7	44	TRUE	0	0	0	0	0	0	0	0	1	0	0	0	0	0	0	0	0	1	1	0	0	0	0	0	0	0	0	0	0	1	0	0	0	0	0	0	0	0	0	0	1	0	0	0	1	0	0	0	1	0	0
G20p12.1(CRNKL1,FOXA2...)	FALSE	6	45	TRUE	0	1	0	0	0	0	0	0	0	0	0	0	0	0	0	0	0	0	0	0	0	0	0	1	0	1	0	0	0	0	1	0	0	1	0	0	0	0	0	0	0	1	0	0	0	0	0	0	0	0	0
G20q13.2(...)	FALSE	16	35	TRUE	0	0	0	0	0	0	0	1	0	0	1	0	0	0	0	0	0	0	1	1	1	0	0	1	0	1	0	0	0	0	0	1	0	1	0	0	0	0	1	1	0	1	0	1	1	0	1	0	0	0	1
L13q11(PABPC3,SACS,ZMYM2...)	FALSE	9	42	TRUE	0	0	0	0	0	0	0	0	0	0	0	0	0	0	1	1	0	0	0	0	0	0	0	0	0	0	0	0	0	0	0	0	0	1	0	1	0	0	1	1	0	0	0	0	0	0	0	1	1	0	1
L13q14.2(RCBTB2)	FALSE	6	45	TRUE	0	0	0	0	0	0	1	0	0	0	0	0	0	0	0	1	0	1	0	0	0	0	0	0	0	0	1	0	0	0	0	0	0	0	0	0	1	0	0	0	0	0	0	0	0	0	0	0	1	0	0
L4p15.2(SEL1L3)	FALSE	5	46	TRUE	0	0	0	0	0	0	0	0	1	0	0	0	0	0	0	1	0	0	0	0	0	0	0	0	0	0	0	0	0	0	0	0	0	0	0	0	0	0	0	0	0	0	0	0	0	0	0	1	1	0	1
L4p14(TBC1D1)	FALSE	1	50	FALSE	0	0	0	0	0	0	0	0	0	0	0	0	0	0	0	0	0	0	0	0	0	0	0	0	0	0	0	0	0	0	0	0	0	0	0	0	0	0	0	0	0	0	0	0	0	0	0	0	1	0	0
L4q34.1(FAT1,IRF2...)	FALSE	10	41	TRUE	0	0	0	0	1	0	0	0	0	0	1	1	0	0	0	0	0	0	0	0	0	0	0	0	0	0	0	0	0	0	0	0	1	0	0	1	0	0	1	0	0	0	0	0	1	0	1	1	1	0	0
G15q25.3(BLM,CRTC3,FANCI,IDH2,NR2F2,PCSK6...)	FALSE	2	49	FALSE	0	0	0	0	0	0	0	0	0	0	0	0	0	0	0	0	0	0	0	0	0	0	0	0	0	0	0	0	0	0	0	0	0	0	0	1	0	0	0	0	0	0	0	0	0	0	0	0	0	0	1
L15q12(GABRG3)	FALSE	4	47	TRUE	0	0	0	0	1	0	0	0	1	0	0	0	0	0	0	0	0	0	0	0	0	0	0	0	1	0	0	0	0	0	0	0	0	0	0	0	0	0	0	0	0	0	0	0	0	0	0	0	1	0	0
G14q12(FOXA1,PSMA6...)	FALSE	7	44	TRUE	1	0	0	0	0	0	0	0	0	0	0	0	0	0	0	0	0	0	0	1	0	0	0	0	0	1	0	0	0	1	0	0	0	1	0	0	0	0	0	1	0	1	0	0	0	0	0	0	0	0	0
G14q21.3(ARF6,C14orf182,NEMF)	FALSE	2	49	FALSE	0	0	0	0	0	0	0	0	0	0	0	0	0	0	0	0	0	0	0	0	0	0	0	0	0	1	0	0	0	0	0	0	0	0	0	0	0	0	0	0	0	1	0	0	0	0	0	0	0	0	0
L14q32.2(CYP46A1)	FALSE	1	50	FALSE	0	0	0	0	0	0	0	0	0	0	0	0	0	0	0	0	0	0	0	0	0	0	0	0	0	0	0	0	0	0	0	0	0	0	0	0	0	0	0	0	0	0	0	0	0	0	0	1	0	0	0
L22q12.3(APOL3,APOL4)	FALSE	3	48	TRUE	0	0	0	0	0	0	0	0	1	0	0	0	0	0	0	0	0	0	0	0	0	0	0	0	0	0	0	0	0	0	0	0	0	0	0	0	1	0	0	0	0	0	0	0	0	0	0	0	1	0	0
L22q13.31(NUP50)	FALSE	2	49	FALSE	0	0	0	0	0	0	0	0	0	0	0	0	0	0	0	0	0	0	0	0	0	0	0	0	0	0	0	0	0	0	0	0	0	0	0	0	1	0	0	0	0	0	0	0	0	0	0	0	1	0	0
L9p13.2(PAX5)	FALSE	1	50	FALSE	0	0	0	0	0	0	0	0	1	0	0	0	0	0	0	0	0	0	0	0	0	0	0	0	0	0	0	0	0	0	0	0	0	0	0	0	0	0	0	0	0	0	0	0	0	0	0	0	0	0	0
L9q34.2(OBP2B)	FALSE	0	51	FALSE	0	0	0	0	0	0	0	0	0	0	0	0	0	0	0	0	0	0	0	0	0	0	0	0	0	0	0	0	0	0	0	0	0	0	0	0	0	0	0	0	0	0	0	0	0	0	0	0	0	0	0
L9q34.3(COL5A1)	FALSE	0	51	FALSE	0	0	0	0	0	0	0	0	0	0	0	0	0	0	0	0	0	0	0	0	0	0	0	0	0	0	0	0	0	0	0	0	0	0	0	0	0	0	0	0	0	0	0	0	0	0	0	0	0	0	0
G7p12.1(EGFR...)	FALSE	7	44	TRUE	0	1	0	0	0	0	0	0	0	0	0	0	0	0	1	0	0	0	0	0	0	0	1	0	0	0	1	0	0	0	0	1	1	0	0	0	0	0	0	0	0	0	0	0	0	0	1	0	0	0	0
G7q36.2(...)	FALSE	5	46	TRUE	0	0	0	1	0	0	0	0	0	0	1	0	0	0	0	0	0	0	0	0	0	0	1	0	0	0	0	0	0	0	0	0	0	0	0	0	0	0	0	0	0	0	1	0	0	0	1	0	0	0	0
L7p14.1(GLI3)	FALSE	0	51	FALSE	0	0	0	0	0	0	0	0	0	0	0	0	0	0	0	0	0	0	0	0	0	0	0	0	0	0	0	0	0	0	0	0	0	0	0	0	0	0	0	0	0	0	0	0	0	0	0	0	0	0	0
L7q22.3(NAMPT)	FALSE	0	51	FALSE	0	0	0	0	0	0	0	0	0	0	0	0	0	0	0	0	0	0	0	0	0	0	0	0	0	0	0	0	0	0	0	0	0	0	0	0	0	0	0	0	0	0	0	0	0	0	0	0	0	0	0
L7q31.31(NAA38)	FALSE	0	51	FALSE	0	0	0	0	0	0	0	0	0	0	0	0	0	0	0	0	0	0	0	0	0	0	0	0	0	0	0	0	0	0	0	0	0	0	0	0	0	0	0	0	0	0	0	0	0	0	0	0	0	0	0
L16q12.1(LONP2)	FALSE	1	50	FALSE	0	0	0	0	0	0	0	0	0	0	0	0	0	0	0	0	0	0	0	0	0	0	0	0	0	0	0	0	0	0	0	0	0	0	0	0	1	0	0	0	0	0	0	0	0	0	0	0	0	0	0
L16q12.1(NOD2)	FALSE	2	49	FALSE	0	0	0	0	0	0	0	0	0	0	0	0	0	0	0	0	0	0	0	0	0	0	0	0	0	0	0	0	0	0	0	0	0	0	0	0	1	0	0	0	1	0	0	0	0	0	0	0	0	0	0
L16q13(MT1X)	FALSE	1	50	FALSE	0	0	0	0	0	0	0	0	0	0	0	0	0	0	0	0	0	0	0	0	0	0	0	0	0	0	0	0	0	0	0	0	0	0	0	0	1	0	0	0	0	0	0	0	0	0	0	0	0	0	0
L16q21(C16orf80)	FALSE	1	50	FALSE	0	0	0	0	0	0	0	0	0	0	0	0	0	0	0	0	0	0	0	0	0	0	0	0	0	0	0	0	0	0	0	0	0	0	0	0	1	0	0	0	0	0	0	0	0	0	0	0	0	0	0
L16q23.3(OSGIN1,RP11-505K9.4)	FALSE	1	50	FALSE	0	0	0	0	0	0	0	0	0	0	0	0	0	0	0	0	0	0	0	0	0	0	0	0	0	0	0	0	0	0	0	0	0	0	0	0	1	0	0	0	0	0	0	0	0	0	0	0	0	0	0
L18q22.3(CNDP1)	FALSE	5	46	TRUE	0	0	0	1	0	0	0	0	0	0	0	0	0	0	1	0	0	0	0	0	0	0	0	0	0	0	0	0	0	0	0	0	0	0	0	0	0	1	0	0	0	0	0	0	1	0	0	0	0	0	1
G11q13.3(CCND1,FGF19,ORAOV1)	FALSE	10	41	TRUE	1	1	0	0	0	0	0	0	0	0	0	0	0	0	0	0	0	0	0	0	0	0	0	1	1	1	0	0	0	0	0	0	0	0	0	1	0	1	0	0	0	0	0	0	0	0	1	0	0	1	1
L11q21(CEP57)	FALSE	2	49	FALSE	0	0	0	0	0	0	0	0	0	0	0	0	0	0	0	0	0	0	0	0	0	0	0	0	0	0	0	0	0	0	0	0	0	0	0	0	0	0	0	0	1	0	0	0	0	0	0	0	1	0	0
L11q24.2(SLC37A2)	FALSE	3	48	TRUE	0	0	0	0	0	0	0	0	1	0	0	0	0	0	0	0	0	0	0	0	0	0	0	0	0	0	0	0	0	0	0	0	0	0	0	0	0	0	0	0	1	0	0	0	0	0	0	0	1	0	0
G1p12(NOTCH2...)	FALSE	3	48	TRUE	0	0	0	0	0	0	0	0	0	0	0	0	0	0	1	0	0	0	0	0	0	0	1	0	0	0	0	0	0	0	0	0	0	1	0	0	0	0	0	0	0	0	0	0	0	0	0	0	0	0	0
G1q21.3(...)	FALSE	11	40	TRUE	1	0	1	0	1	0	0	1	0	0	0	0	0	0	0	0	0	1	0	0	0	0	1	0	0	1	0	0	0	0	1	0	0	1	0	0	0	0	0	0	0	1	0	0	0	0	0	0	0	1	0
G1q21.3(...).1	FALSE	8	43	TRUE	1	0	0	0	0	0	0	1	0	0	0	0	0	0	0	0	0	1	0	0	0	0	1	0	0	0	0	0	0	0	1	0	0	1	0	0	0	0	0	0	0	1	0	0	0	0	0	0	0	1	0
G1q23.3(...)	FALSE	9	42	TRUE	1	0	0	0	0	1	0	0	0	0	0	0	0	0	0	0	0	1	0	0	0	0	1	1	0	1	0	0	0	0	1	0	0	0	0	0	0	0	0	0	0	1	0	0	0	0	0	1	0	0	0
L1p22.3(WDR63)	FALSE	1	50	FALSE	0	0	0	0	0	0	0	0	0	0	0	0	0	0	0	0	0	0	0	0	0	0	0	0	0	0	0	0	0	0	0	0	0	0	0	0	0	0	0	0	1	0	0	0	0	0	0	0	0	0	0
TP53mut	FALSE	39	12	TRUE	1	1	0	1	1	1	1	1	1	1	0	1	1	1	1	1	1	0	1	1	1	1	1	0	1	0	1	0	1	1	0	1	1	0	0	1	1	1	1	1	1	1	1	1	0	1	1	1	0	0	1
ARID1Amut	FALSE	5	46	TRUE	0	0	0	0	0	0	0	0	0	1	0	0	0	0	0	0	0	0	0	0	0	0	0	1	1	0	0	1	0	0	0	0	0	0	1	0	0	0	0	0	0	0	0	0	0	0	0	0	0	0	0
CDH1mut	FALSE	5	46	TRUE	0	0	0	0	0	0	0	0	0	0	0	0	0	0	0	0	0	0	0	1	0	0	0	0	0	1	0	1	0	0	1	0	0	0	0	0	0	0	0	0	1	0	0	0	0	0	0	0	0	0	0
KRASmut	FALSE	2	49	FALSE	0	0	0	0	0	0	0	0	0	0	0	0	0	1	0	0	0	0	0	0	0	0	0	0	0	0	0	0	0	0	0	0	0	0	0	0	0	0	0	0	0	0	0	0	0	0	0	0	0	1	0
EP300mut	FALSE	1	50	FALSE	0	0	0	0	0	0	0	0	0	0	1	0	0	0	0	0	0	0	0	0	0	0	0	0	0	0	0	0	0	0	0	0	0	0	0	0	0	0	0	0	0	0	0	0	0	0	0	0	0	0	0
APCmut	FALSE	2	49	FALSE	0	0	0	0	0	0	0	0	0	0	0	0	0	0	0	0	0	1	0	1	0	0	0	0	0	0	0	0	0	0	0	0	0	0	0	0	0	0	0	0	0	0	0	0	0	0	0	0	0	0	0
BAP1mut	FALSE	1	50	FALSE	0	0	1	0	0	0	0	0	0	0	0	0	0	0	0	0	0	0	0	0	0	0	0	0	0	0	0	0	0	0	0	0	0	0	0	0	0	0	0	0	0	0	0	0	0	0	0	0	0	0	0
CHEK2mut	FALSE	1	50	FALSE	0	0	0	0	0	0	0	0	0	0	0	0	0	0	0	0	0	0	0	0	0	0	0	0	0	0	0	0	0	0	0	0	0	1	0	0	0	0	0	0	0	0	0	0	0	0	0	0	0	0	0
CTCFmut	FALSE	1	50	FALSE	0	0	0	0	0	0	0	0	0	0	0	0	0	0	0	0	0	0	0	0	0	0	0	0	0	0	0	0	0	0	0	0	0	0	0	0	0	0	0	0	0	0	0	0	1	0	0	0	0	0	0
NF1mut	FALSE	5	46	TRUE	0	0	0	0	0	0	0	0	0	0	0	0	0	1	0	0	0	0	0	0	0	1	0	1	0	0	0	0	0	0	0	0	0	0	0	0	0	0	1	0	0	0	0	0	0	1	0	0	0	0	0
FLT3mut	FALSE	1	50	FALSE	0	0	0	0	0	0	0	0	0	0	0	0	0	0	0	0	0	0	0	0	0	0	0	0	0	0	0	0	0	0	0	0	0	0	0	1	0	0	0	0	0	0	0	0	0	0	0	0	0	0	0
PTENmut	FALSE	10	41	TRUE	0	0	0	0	0	0	0	0	0	0	0	1	0	0	0	0	0	0	0	1	0	1	1	0	0	0	1	0	0	0	0	0	0	0	1	0	1	1	0	0	1	0	0	0	0	0	0	0	0	1	0
SMARCA4mut	FALSE	1	50	FALSE	0	0	0	0	0	0	0	0	0	0	0	0	0	0	0	0	0	0	0	0	0	0	0	0	0	0	0	0	0	0	0	0	0	0	1	0	0	0	0	0	0	0	0	0	0	0	0	0	0	0	0
AKAP9mut	FALSE	1	50	FALSE	0	0	0	0	0	0	0	0	0	0	0	0	0	0	0	0	0	0	0	0	0	1	0	0	0	0	0	0	0	0	0	0	0	0	0	0	0	0	0	0	0	0	0	0	0	0	0	0	0	0	0
CHD4mut	FALSE	1	50	FALSE	0	0	0	0	0	0	0	0	0	0	0	0	0	0	0	0	0	0	0	0	0	0	0	0	0	0	0	0	1	0	0	0	0	0	0	0	0	0	0	0	0	0	0	0	0	0	0	0	0	0	0
KDM6Amut	FALSE	1	50	FALSE	0	0	0	0	0	0	0	0	0	0	0	0	0	0	0	0	0	0	0	0	0	0	0	0	0	0	0	0	0	0	0	0	0	0	0	0	0	0	0	0	0	0	0	0	0	0	1	0	0	0	0
MLL3mut	FALSE	3	48	TRUE	0	0	0	0	0	0	0	0	0	0	0	0	0	0	0	0	0	0	0	0	0	1	0	0	0	0	0	0	1	0	0	0	0	0	0	0	0	0	0	0	0	0	0	0	0	1	0	0	0	0	0
AHNAKmut	FALSE	1	50	FALSE	0	0	0	0	0	0	0	0	0	0	0	0	0	0	0	0	0	0	0	0	0	0	0	0	0	0	0	0	0	0	0	0	0	0	1	0	0	0	0	0	0	0	0	0	0	0	0	0	0	0	0
FAT1mut	FALSE	1	50	FALSE	0	0	0	0	0	0	0	0	0	0	0	0	0	0	0	0	0	0	0	0	0	0	0	0	0	0	0	0	0	0	0	0	0	0	0	0	0	0	0	0	0	0	0	0	0	1	0	0	0	0	0
STAG2mut	FALSE	1	50	FALSE	0	0	0	0	0	0	0	0	0	0	0	0	0	0	0	0	0	0	0	0	0	0	0	0	0	0	0	0	0	0	0	0	0	0	0	0	0	0	0	0	0	1	0	0	0	0	0	0	0	0	0
TRIOmut	FALSE	1	50	FALSE	0	0	0	0	0	0	0	0	0	0	0	0	0	0	0	0	0	0	0	0	0	1	0	0	0	0	0	0	0	0	0	0	0	0	0	0	0	0	0	0	0	0	0	0	0	0	0	0	0	0	0
MGAmut	FALSE	1	50	FALSE	0	0	0	0	0	0	0	0	0	0	0	0	0	0	0	0	0	0	0	0	0	0	0	0	0	1	0	0	0	0	0	0	0	0	0	0	0	0	0	0	0	0	0	0	0	0	0	0	0	0	0
MECOMmut	FALSE	1	50	FALSE	0	0	0	0	0	0	0	0	0	0	0	0	0	0	0	0	0	0	0	0	0	1	0	0	0	0	0	0	0	0	0	0	0	0	0	0	0	0	0	0	0	0	0	0	0	0	0	0	0	0	0
NUP98mut	FALSE	1	50	FALSE	0	1	0	0	0	0	0	0	0	0	0	0	0	0	0	0	0	0	0	0	0	0	0	0	0	0	0	0	0	0	0	0	0	0	0	0	0	0	0	0	0	0	0	0	0	0	0	0	0	0	0
ARID1Bmut	FALSE	1	50	FALSE	0	0	0	0	0	0	0	0	0	0	0	0	0	0	0	0	0	0	0	0	0	0	0	0	0	0	0	0	0	0	0	0	0	0	0	0	0	0	0	0	0	0	1	0	0	0	0	0	0	0	0
ATRmut	FALSE	1	50	FALSE	0	0	0	0	0	0	0	0	0	0	0	0	0	0	0	0	0	0	0	0	0	0	0	0	0	0	1	0	0	0	0	0	0	0	0	0	0	0	0	0	0	0	0	0	0	0	0	0	0	0	0
BRCA1mut	FALSE	4	47	TRUE	1	0	0	1	0	1	0	0	0	0	0	0	0	0	0	0	0	0	0	0	0	0	0	0	0	0	0	0	0	0	0	0	0	0	0	0	0	0	0	0	0	0	1	0	0	0	0	0	0	0	0
ARFGEF2mut	FALSE	1	50	FALSE	0	0	0	0	0	1	0	0	0	0	0	0	0	0	0	0	0	0	0	0	0	0	0	0	0	0	0	0	0	0	0	0	0	0	0	0	0	0	0	0	0	0	0	0	0	0	0	0	0	0	0
MAP3K1mut	FALSE	2	49	FALSE	0	0	0	0	0	0	0	0	0	0	0	0	0	0	0	0	0	0	0	0	0	0	0	0	0	0	0	1	0	0	0	0	0	0	0	0	0	1	0	0	0	0	0	0	0	0	0	0	0	0	0
BRAFmut	FALSE	2	49	FALSE	0	0	0	0	0	0	0	0	0	0	0	0	0	1	0	0	0	1	0	0	0	0	0	0	0	0	0	0	0	0	0	0	0	0	0	0	0	0	0	0	0	0	0	0	0	0	0	0	0	0	0
CLSPNmut	FALSE	1	50	FALSE	1	0	0	0	0	0	0	0	0	0	0	0	0	0	0	0	0	0	0	0	0	0	0	0	0	0	0	0	0	0	0	0	0	0	0	0	0	0	0	0	0	0	0	0	0	0	0	0	0	0	0
EIF4A2mut	FALSE	1	50	FALSE	0	0	0	0	0	0	1	0	0	0	0	0	0	0	0	0	0	0	0	0	0	0	0	0	0	0	0	0	0	0	0	0	0	0	0	0	0	0	0	0	0	0	0	0	0	0	0	0	0	0	0
PIK3CAmut	FALSE	17	34	TRUE	1	0	0	0	0	0	0	0	0	1	1	0	0	0	1	0	0	0	1	0	0	0	0	0	1	1	0	0	1	1	0	0	0	0	1	1	1	0	0	1	0	1	0	1	0	1	0	1	0	0	0
GATA3mut	FALSE	1	50	FALSE	0	0	0	0	0	0	0	0	0	0	1	0	0	0	0	0	0	0	0	0	0	0	0	0	0	0	0	0	0	0	0	0	0	0	0	0	0	0	0	0	0	0	0	0	0	0	0	0	0	0	0
MAP2K4mut	FALSE	2	49	FALSE	0	0	0	0	0	0	0	0	0	0	0	0	0	0	0	0	0	0	0	0	0	0	0	0	0	0	0	0	0	0	0	0	0	0	1	0	0	1	0	0	0	0	0	0	0	0	0	0	0	0	0
ATMmut	FALSE	1	50	FALSE	0	0	0	0	0	0	0	0	0	0	0	0	0	0	0	0	0	0	0	0	0	0	0	0	0	0	0	0	0	0	0	0	0	0	0	0	0	0	0	0	0	0	0	0	0	0	0	0	1	0	0
BRCA2mut	FALSE	6	45	TRUE	0	0	0	1	1	0	0	0	0	0	0	0	0	0	0	0	0	0	0	0	0	1	0	0	0	0	0	0	0	0	0	0	1	0	1	0	0	0	0	1	0	0	0	0	0	0	0	0	0	0	0
MED23mut	FALSE	1	50	FALSE	0	0	0	0	0	0	0	0	0	1	0	0	0	0	0	0	0	0	0	0	0	0	0	0	0	0	0	0	0	0	0	0	0	0	0	0	0	0	0	0	0	0	0	0	0	0	0	0	0	0	0
MACF1mut	FALSE	3	48	TRUE	0	0	0	0	0	0	0	0	0	0	0	1	0	0	0	0	0	0	0	0	0	1	0	0	1	0	0	0	0	0	0	0	0	0	0	0	0	0	0	0	0	0	0	0	0	0	0	0	0	0	0
MLLT4mut	FALSE	2	49	FALSE	0	0	0	0	0	0	0	0	0	1	0	0	0	0	0	0	0	0	0	0	0	0	0	0	0	0	0	0	0	0	0	0	0	0	0	0	0	0	0	0	0	0	0	0	0	0	0	0	0	1	0
ZFP36L1mut	FALSE	1	50	FALSE	0	0	0	0	0	0	0	0	0	0	0	0	0	0	0	0	0	0	0	0	0	0	0	0	0	1	0	0	0	0	0	0	0	0	0	0	0	0	0	0	0	0	0	0	0	0	0	0	0	0	0
ARID4Bmut	FALSE	1	50	FALSE	0	0	0	0	0	0	0	0	0	0	0	0	0	0	0	0	0	0	0	0	0	0	0	0	0	0	0	0	0	0	0	0	0	0	0	0	1	0	0	0	0	0	0	0	0	0	0	0	0	0	0
PIK3R1mut	FALSE	2	49	FALSE	0	0	0	0	0	0	0	0	0	0	0	0	1	0	0	0	0	0	0	0	0	0	0	0	0	0	0	0	0	0	0	0	0	0	0	0	0	0	0	0	0	0	1	0	0	0	0	0	0	0	0
KALRNmut	FALSE	1	50	FALSE	0	0	0	0	0	0	0	0	0	0	0	0	0	0	0	0	0	0	0	0	0	0	0	0	0	0	0	1	0	0	0	0	0	0	0	0	0	0	0	0	0	0	0	0	0	0	0	0	0	0	0
NSD1mut	FALSE	2	49	FALSE	0	0	0	0	0	0	0	0	0	0	0	0	0	0	0	0	0	0	0	0	0	0	0	0	0	0	0	0	0	0	0	0	0	0	1	0	0	0	0	0	0	0	0	0	0	1	0	0	0	0	0
DHX15mut	FALSE	1	50	FALSE	1	0	0	0	0	0	0	0	0	0	0	0	0	0	0	0	0	0	0	0	0	0	0	0	0	0	0	0	0	0	0	0	0	0	0	0	0	0	0	0	0	0	0	0	0	0	0	0	0	0	0
KDM5Cmut	FALSE	1	50	FALSE	0	0	0	0	0	0	0	0	0	0	0	0	0	0	0	0	0	0	0	0	0	0	0	0	1	0	0	0	0	0	0	0	0	0	0	0	0	0	0	0	0	0	0	0	0	0	0	0	0	0	0
LPHN2mut	FALSE	1	50	FALSE	0	0	0	0	0	0	0	0	0	0	0	0	0	0	0	0	0	0	0	0	0	0	0	0	0	0	0	1	0	0	0	0	0	0	0	0	0	0	0	0	0	0	0	0	0	0	0	0	0	0	0
MLLmut	FALSE	1	50	FALSE	0	0	0	0	0	0	0	0	0	0	0	0	0	0	0	0	0	0	0	0	0	0	0	0	0	0	0	0	0	0	0	0	0	0	1	0	0	0	0	0	0	0	0	0	0	0	0	0	0	0	0
MYH9mut	FALSE	1	50	FALSE	0	0	0	0	0	0	0	0	0	0	0	0	0	0	0	0	0	0	0	0	0	0	0	0	0	0	0	0	0	0	0	0	0	0	0	0	0	0	0	0	0	0	0	0	0	1	0	0	0	0	0
ASH1Lmut	FALSE	3	48	TRUE	0	0	0	0	0	0	0	0	0	0	0	0	0	0	0	0	0	0	0	0	0	0	0	0	0	0	0	1	0	0	0	0	1	0	1	0	0	0	0	0	0	0	0	0	0	0	0	0	0	0	0
ASPMmut	FALSE	1	50	FALSE	0	0	0	0	0	0	0	0	0	0	1	0	0	0	0	0	0	0	0	0	0	0	0	0	0	0	0	0	0	0	0	0	0	0	0	0	0	0	0	0	0	0	0	0	0	0	0	0	0	0	0
BNC2mut	FALSE	1	50	FALSE	0	0	0	0	0	0	0	0	0	0	0	0	0	0	0	1	0	0	0	0	0	0	0	0	0	0	0	0	0	0	0	0	0	0	0	0	0	0	0	0	0	0	0	0	0	0	0	0	0	0	0
MAXmut	FALSE	1	50	FALSE	0	0	0	0	0	0	0	0	0	0	0	0	0	0	0	0	0	0	0	0	0	0	0	0	0	0	0	0	0	0	0	0	0	0	1	0	0	0	0	0	0	0	0	0	0	0	0	0	0	0	0
NF2mut	FALSE	1	50	FALSE	0	0	0	0	0	0	0	0	0	0	0	0	0	1	0	0	0	0	0	0	0	0	0	0	0	0	0	0	0	0	0	0	0	0	0	0	0	0	0	0	0	0	0	0	0	0	0	0	0	0	0
POLR2Bmut	FALSE	3	48	TRUE	0	0	0	0	0	0	0	1	0	0	0	0	0	0	0	0	0	0	0	0	0	0	0	0	0	0	0	0	0	0	0	0	0	0	1	0	0	0	0	0	0	0	0	0	0	0	0	0	1	0	0
SVEP1mut	FALSE	2	49	FALSE	0	0	0	0	0	0	0	0	1	0	0	0	0	0	0	0	0	0	0	0	0	1	0	0	0	0	0	0	0	0	0	0	0	0	0	0	0	0	0	0	0	0	0	0	0	0	0	0	0	0	0
TCF12mut	FALSE	1	50	FALSE	0	0	0	0	0	0	0	0	0	0	0	0	0	0	0	0	0	0	0	0	0	1	0	0	0	0	0	0	0	0	0	0	0	0	0	0	0	0	0	0	0	0	0	0	0	0	0	0	0	0	0
CUX1mut	FALSE	2	49	FALSE	0	0	0	0	0	0	0	0	0	0	0	0	0	0	0	0	0	0	1	0	0	0	0	0	0	0	0	0	0	0	0	0	0	0	0	0	0	0	0	1	0	0	0	0	0	0	0	0	0	0	0
ASXL2mut	FALSE	1	50	FALSE	0	0	0	0	0	0	0	0	0	0	0	0	0	0	0	0	0	0	0	0	0	0	0	0	0	1	0	0	0	0	0	0	0	0	0	0	0	0	0	0	0	0	0	0	0	0	0	0	0	0	0
FTSJD1mut	FALSE	1	50	FALSE	0	0	0	0	0	0	0	0	0	0	0	0	0	1	0	0	0	0	0	0	0	0	0	0	0	0	0	0	0	0	0	0	0	0	0	0	0	0	0	0	0	0	0	0	0	0	0	0	0	0	0
LARP4Bmut	FALSE	1	50	FALSE	0	0	0	0	0	0	1	0	0	0	0	0	0	0	0	0	0	0	0	0	0	0	0	0	0	0	0	0	0	0	0	0	0	0	0	0	0	0	0	0	0	0	0	0	0	0	0	0	0	0	0
SACSmut	FALSE	1	50	FALSE	0	0	0	0	0	0	0	0	0	0	0	0	0	0	0	0	0	0	0	0	0	0	0	0	0	0	0	0	0	0	0	0	0	0	1	0	0	0	0	0	0	0	0	0	0	0	0	0	0	0	0
HypMet_HIVEP3	FALSE	39	12	TRUE	1	0	1	1	1	1	1	1	0	1	1	1	1	1	1	1	0	0	1	1	1	1	0	0	1	1	0	1	1	1	1	1	0	1	1	1	1	0	1	1	1	1	0	0	1	1	1	0	1	1	1
HypMet_EFCAB4B	FALSE	30	21	TRUE	1	1	0	1	1	1	1	1	0	1	0	1	0	0	1	1	1	0	0	1	0	0	0	0	0	1	0	1	1	1	1	1	0	0	0	1	1	0	0	1	1	1	1	0	1	0	1	0	1	1	1
HypMet_SORBS3	FALSE	24	27	TRUE	1	0	1	1	1	0	0	1	0	0	1	0	0	0	1	0	0	0	1	1	0	0	0	0	0	1	1	1	1	1	1	0	0	1	0	1	1	0	0	1	1	1	0	1	1	0	0	0	1	0	0
HypMet_NRN1	FALSE	41	10	TRUE	1	1	0	1	0	1	1	1	1	1	1	1	1	1	1	1	1	0	1	1	1	1	1	0	1	1	1	1	1	1	1	0	0	1	0	1	1	1	0	1	1	1	0	1	1	1	1	0	1	1	1
HypMet_SCGB3A1	FALSE	42	9	TRUE	1	1	0	1	1	1	1	1	1	1	1	0	0	1	1	1	1	1	1	1	1	1	0	0	1	1	1	1	1	1	1	1	0	1	0	1	1	0	1	1	1	1	1	1	1	1	1	0	1	1	1
HypMet_THY1	FALSE	42	9	TRUE	1	1	1	1	1	1	1	1	1	1	1	0	0	1	1	1	1	1	1	1	1	1	1	0	1	1	1	1	1	1	1	0	0	1	1	1	1	0	1	1	1	1	1	1	1	0	1	0	0	1	1
HypMet_GSTM1	FALSE	45	6	TRUE	1	1	1	1	1	1	1	1	1	1	1	1	0	0	1	1	1	1	1	1	1	1	1	0	1	1	1	1	1	1	1	1	0	1	1	1	1	0	1	1	1	1	1	1	1	1	1	0	1	1	1
HypMet_C1orf70	FALSE	48	3	TRUE	1	1	1	1	1	1	1	1	1	1	1	1	1	1	1	1	1	1	1	1	1	1	1	0	1	1	1	1	1	1	1	1	1	1	1	1	1	0	1	1	1	1	1	1	1	1	1	0	1	1	1
HypMet_SIPA1	FALSE	36	15	TRUE	1	1	0	1	1	1	1	1	1	1	1	1	0	0	1	1	1	1	0	0	1	1	1	0	1	1	1	0	0	1	1	0	0	1	0	1	1	0	1	1	1	1	0	1	1	1	0	0	1	1	1
HypMet_DNM3	FALSE	43	8	TRUE	1	1	1	1	0	1	1	1	0	1	1	1	1	1	1	1	1	1	1	1	1	1	1	0	1	1	0	1	1	1	1	1	0	1	1	1	1	1	0	1	1	1	1	1	1	1	0	0	1	1	1
HypMet_ADCY4; RIPK3	FALSE	44	7	TRUE	1	1	0	1	1	1	1	1	1	1	1	1	1	1	1	0	1	1	1	1	1	1	0	0	1	1	1	1	1	1	1	1	0	1	1	1	1	0	1	1	1	1	1	1	1	1	1	0	1	1	1
HypMet_CDH3	FALSE	45	6	TRUE	1	1	0	1	1	1	1	1	1	1	1	1	1	0	1	1	1	1	1	1	1	1	1	0	1	1	1	1	1	1	1	1	0	1	1	1	1	0	1	1	1	1	1	1	1	1	1	0	1	1	1
HypMet_TMEM101	FALSE	14	37	TRUE	0	0	0	0	0	0	0	0	0	1	0	0	0	0	0	0	0	0	1	0	1	0	0	0	0	1	0	0	0	0	1	1	0	0	1	1	0	0	0	0	1	1	0	1	1	0	0	0	1	0	1
HypMet_ZNF714	FALSE	0	51	FALSE	0	0	0	0	0	0	0	0	0	0	0	0	0	0	0	0	0	0	0	0	0	0	0	0	0	0	0	0	0	0	0	0	0	0	0	0	0	0	0	0	0	0	0	0	0	0	0	0	0	0	0
HypMet_ID1	FALSE	8	43	TRUE	0	0	0	0	0	0	1	0	0	0	0	0	0	0	0	1	0	0	0	0	0	0	0	0	0	0	1	0	0	1	1	0	0	0	0	1	1	0	0	0	0	0	0	0	1	0	0	0	0	0	0
HypMet_GSTT1	FALSE	24	27	TRUE	0	1	1	1	1	1	0	0	0	1	0	0	0	1	1	1	1	0	1	1	0	1	1	0	0	0	1	0	1	0	1	1	0	0	0	1	0	0	1	0	0	0	0	1	1	1	0	0	0	0	1
HypMet_HEMK1; C3orf18	FALSE	42	9	TRUE	1	0	1	1	1	1	1	1	1	0	1	1	1	0	1	1	1	0	1	1	1	1	1	0	1	1	1	1	1	1	1	1	0	1	0	1	1	0	1	1	1	1	1	1	1	1	1	0	1	1	1
HypMet_MIR548G; FILIP1L; C3orf26	FALSE	36	15	TRUE	1	1	0	1	1	1	1	1	1	1	1	1	1	0	1	1	0	0	0	0	0	1	1	0	1	1	1	1	1	1	1	1	1	0	0	1	1	0	1	0	1	1	1	0	1	1	1	0	0	1	1
HypMet_DUSP22	FALSE	33	18	TRUE	1	1	1	1	0	1	1	1	1	0	1	1	0	0	0	1	0	1	1	0	0	1	1	0	1	0	1	0	0	1	1	0	1	1	1	1	1	1	0	1	1	1	1	0	0	0	1	0	1	1	1
HypMet_NAPRT1; EEF1D; C8orf73	FALSE	33	18	TRUE	0	0	1	1	1	1	1	1	1	1	1	0	1	1	1	0	0	0	1	1	1	1	1	0	0	1	1	1	1	0	1	0	1	1	0	0	1	1	1	0	1	1	0	1	0	0	1	0	1	1	0

### Sheet: COREAD
Feature	CELLector Signature ?	n. positive cell lines with drug response data	n. negative cell lines with drug response data	Cell Model Passport id	SIDM00783	SIDM00789	SIDM00136	SIDM00826	SIDM00841	SIDM00118	SIDM00150	SIDM00541	SIDM00534	SIDM00537	SIDM00839	SIDM00776	SIDM00660	SIDM00677	SIDM00777	SIDM00778	SIDM00779	SIDM00359	SIDM01090	SIDM01096	SIDM00781	SIDM00835	SIDM00812	SIDM00834	SIDM00837	SIDM00833	SIDM00832	SIDM00782	SIDM00282	SIDM00842	SIDM00957	SIDM01233	SIDM01197	SIDM00681	SIDM00488	SIDM00680	SIDM00487	SIDM00960	SIDM00527	SIDM00944	SIDM00945	SIDM00217	SIDM00216	SIDM00214	SIDM00194	SIDM00193	SIDM00498	NA
				Cosmic Id	905936	905937	905939	905961	905962	905971	905989	907287	907289	907291	907790	907792	907794	907795	908442	908457	908458	909263	909698	909718	909740	909746	909747	909748	909751	909755	909757	909761	910554	910569	910689	910700	910905	917486	924108	998189	1240123	1240124	1240173	1290769	1290771	1659823	1659928	1660034	1660035	1660036	1674021	1789883
				Included in pharmacogenomic modeling via GDSCtools	HCT-116	HCT-15	HT-29	COLO-205	SW620	HCC2998	KM12	HT55	HT-115	GP5d	LoVo	LS-123	LS-411N	LS-513	NCI-H508	NCI-H747	NCI-H716	RCM-1	RKO	SK-CO-1	SNU-C2B	SW1116	SW1417	SW1463	SW48	SW837	SW948	T84	CW-2	COLO-320-HSR	COLO-678	C2BBe1	SNU-C1	LS-1034	CaR-1	LS-180	CCK-81	CL-40	MDST8	CL-11	CL-34	SNU-1040	SNU-175	SNU-407	SNU-61	SNU-81	SNU-C5	DIFI
MSI_FACTOR	FALSE	15	33	TRUE	1	1	0	0	0	0	1	0	0	1	1	0	1	0	0	0	0	0	1	0	1	0	0	0	1	0	0	0	1	0	0	0	0	0	0	1	1	0	0	0	0	0	1	1	0	0	1	0
~APCmut, TP53mut	TRUE	7	41	TRUE	0	0	0	0	0	0	0	0	0	0	0	0	0	0	1	0	1	0	0	0	1	0	0	0	0	0	0	0	0	0	0	0	1	0	1	0	1	0	0	0	0	0	0	1	0	0	0	0
~APCmut, ~TP53mut, BRAFmut	TRUE	2	46	FALSE	0	0	0	0	0	0	0	0	0	0	0	0	0	1	0	0	0	0	1	0	0	0	0	0	0	0	0	0	0	0	0	0	0	0	0	0	0	0	0	0	0	0	0	0	0	0	0	0
APCmut, TP53mut	TRUE	28	20	TRUE	0	1	1	0	1	1	1	1	1	0	0	1	1	0	0	1	0	1	0	0	0	1	1	1	0	1	1	1	0	1	0	1	0	1	0	0	0	1	0	1	1	1	0	0	1	1	1	1
G20q13.12(...)	FALSE	7	41	TRUE	0	0	0	0	0	0	0	1	0	0	0	0	0	0	1	0	0	0	0	0	0	0	1	0	0	0	0	0	0	0	0	1	1	0	0	0	0	0	1	0	0	0	0	0	0	0	0	1
G20q13.12(...), ~L18q22.1(TMX3), G20p11.21(...)	TRUE	4	44	TRUE	0	0	0	0	0	0	0	0	0	0	0	0	0	0	1	0	0	0	0	0	0	0	1	0	0	0	0	0	0	0	0	0	0	0	0	0	0	0	1	0	0	0	0	0	0	0	0	1
~APCmut, ~PTENmut, HypMet_CHD7	TRUE	7	41	TRUE	1	0	0	0	0	0	0	0	0	0	0	0	0	1	1	0	1	0	0	0	0	0	0	0	0	0	0	0	0	0	0	0	1	0	0	1	0	0	0	0	0	0	0	1	0	0	0	0
~APCmut, ~PTENmut, HypMet_CHD7, HypMet_ASAH2B	TRUE	4	44	TRUE	0	0	0	0	0	0	0	0	0	0	0	0	0	1	1	0	0	0	0	0	0	0	0	0	0	0	0	0	0	0	0	0	0	0	0	1	0	0	0	0	0	0	0	1	0	0	0	0
APCmut, ~TP53mut, PTENmut	TRUE	1	47	FALSE	0	0	0	0	0	0	0	0	0	0	0	0	0	0	0	0	0	0	0	0	0	0	0	0	0	0	0	0	1	0	0	0	0	0	0	0	0	0	0	0	0	0	0	0	0	0	0	0
APCmut, ~TP53mut, ~PTENmut, ~ATMmut, PIK3CAmut	TRUE	1	47	FALSE	0	0	0	0	0	0	0	0	0	1	0	0	0	0	0	0	0	0	0	0	0	0	0	0	0	0	0	0	0	0	0	0	0	0	0	0	0	0	0	0	0	0	0	0	0	0	0	0
APCmut, ~TP53mut, PTENmut, ~HypMet_FAM72B, HypMet_ASAH2B	TRUE	1	47	FALSE	0	0	0	0	0	0	0	0	0	0	0	0	0	0	0	0	0	0	0	0	0	0	0	0	0	0	0	0	1	0	0	0	0	0	0	0	0	0	0	0	0	0	0	0	0	0	0	0
~APCmut, TP53mut, KRASmut	TRUE	2	46	FALSE	0	0	0	0	0	0	0	0	0	0	0	0	0	0	0	0	0	0	0	0	1	0	0	0	0	0	0	0	0	0	0	0	0	0	0	0	0	0	0	0	0	0	0	1	0	0	0	0
APCmut, ~TP53mut, KRASmut	TRUE	5	43	TRUE	0	0	0	0	0	0	0	0	0	1	1	0	0	0	0	0	0	0	0	1	0	0	0	0	0	0	0	0	0	0	1	0	0	0	0	0	0	0	0	0	0	0	1	0	0	0	0	0
APCmut, ~TP53mut, ~KRASmut, PTENmut	TRUE	1	47	FALSE	0	0	0	0	0	0	0	0	0	0	0	0	0	0	0	0	0	0	0	0	0	0	0	0	0	0	0	0	1	0	0	0	0	0	0	0	0	0	0	0	0	0	0	0	0	0	0	0
APCmut, TP53mut, KRASmut	TRUE	16	32	TRUE	0	1	0	0	1	1	0	0	0	0	0	1	0	0	0	1	0	1	0	0	0	1	0	1	0	1	1	1	0	0	0	0	0	1	0	0	0	1	0	1	0	0	0	0	1	1	0	0
APCmut, ~TP53mut, KRASmut, PIK3CAmut	TRUE	1	47	FALSE	0	0	0	0	0	0	0	0	0	1	0	0	0	0	0	0	0	0	0	0	0	0	0	0	0	0	0	0	0	0	0	0	0	0	0	0	0	0	0	0	0	0	0	0	0	0	0	0
APCmut, ~TP53mut, ~KRASmut, PTENmut, ATMmut	TRUE	1	47	FALSE	0	0	0	0	0	0	0	0	0	0	0	0	0	0	0	0	0	0	0	0	0	0	0	0	0	0	0	0	1	0	0	0	0	0	0	0	0	0	0	0	0	0	0	0	0	0	0	0
APCmut, TP53mut, KRASmut, PIK3CAmut	TRUE	4	44	TRUE	0	1	0	0	0	0	0	0	0	0	0	0	0	0	0	0	0	0	0	0	0	0	0	0	0	0	1	1	0	0	0	0	0	0	0	0	0	1	0	0	0	0	0	0	0	0	0	0
APCmut, TP53mut, ~KRASmut, PIK3CAmut	TRUE	3	45	TRUE	0	0	0	0	0	0	0	0	1	0	0	0	0	0	0	0	0	0	0	0	0	0	0	0	0	0	0	0	0	0	0	0	0	0	0	0	0	0	0	0	0	1	0	0	0	0	1	0
APCmut, TP53mut, ~KRASmut, ~PIK3CAmut, PTENmut	TRUE	2	46	FALSE	0	0	0	0	0	0	1	0	0	0	0	0	1	0	0	0	0	0	0	0	0	0	0	0	0	0	0	0	0	0	0	0	0	0	0	0	0	0	0	0	0	0	0	0	0	0	0	0
APCmut, TP53mut, ~KRASmut, PIK3CAmut, PTENmut	TRUE	1	47	FALSE	0	0	0	0	0	0	0	0	0	0	0	0	0	0	0	0	0	0	0	0	0	0	0	0	0	0	0	0	0	0	0	0	0	0	0	0	0	0	0	0	0	1	0	0	0	0	0	0
APCmut, TP53mut, KRASmut, ~PIK3CAmut, SMAD4mut	TRUE	4	44	TRUE	0	0	0	0	1	0	0	0	0	0	0	1	0	0	0	0	0	1	0	0	0	0	0	1	0	0	0	0	0	0	0	0	0	0	0	0	0	0	0	0	0	0	0	0	0	0	0	0
~G20q13.12(...), L18q21.2(ELAC1,RP11-729L2.2,SMAD4)	TRUE	12	36	TRUE	0	0	0	1	1	0	1	0	0	0	0	1	0	0	0	1	0	0	0	0	1	1	0	0	0	1	0	1	0	0	0	0	0	0	0	0	0	0	0	1	1	0	0	0	1	0	0	0
~G20q13.12(...), ~L18q21.2(ELAC1,RP11-729L2.2,SMAD4), L16p13.3(RBFOX1)	TRUE	4	44	TRUE	1	0	1	0	0	0	0	0	0	1	0	0	0	0	0	0	0	0	0	0	0	0	0	0	0	0	0	0	0	0	0	0	0	0	1	0	0	0	0	0	0	0	0	0	0	0	0	0
~G20q13.12(...), ~L18q21.2(ELAC1,RP11-729L2.2,SMAD4), ~L16p13.3(RBFOX1), G8q24.21(FAM84B,MYC,POU5F1B)	TRUE	3	45	TRUE	0	0	0	0	0	0	0	0	0	0	0	0	0	0	0	0	1	0	0	1	0	0	0	0	0	0	0	0	0	1	0	0	0	0	0	0	0	0	0	0	0	0	0	0	0	0	0	0
~G20q13.12(...), L18q21.2(ELAC1,RP11-729L2.2,SMAD4), L18q22.1(HMSD,SERPINB8), L18q22.1(TMX3)	TRUE	11	37	TRUE	0	0	0	0	1	0	1	0	0	0	0	1	0	0	0	1	0	0	0	0	1	1	0	0	0	1	0	1	0	0	0	0	0	0	0	0	0	0	0	1	1	0	0	0	1	0	0	0
~G20q13.12(...), L18q21.2(ELAC1,RP11-729L2.2,SMAD4), L18q22.1(HMSD,SERPINB8), L18q22.1(TMX3), L8p21.1(FBXO16,ZNF395)	TRUE	3	45	TRUE	0	0	0	0	0	0	0	0	0	0	0	0	0	0	0	0	0	0	0	0	0	1	0	0	0	1	0	0	0	0	0	0	0	0	0	0	0	0	0	0	0	0	0	0	1	0	0	0
G20q13.12(...), ~L18q22.1(TMX3), G20p11.21(...), G13q12.13(...)	TRUE	2	46	FALSE	0	0	0	0	0	0	0	0	0	0	0	0	0	0	1	0	0	0	0	0	0	0	0	0	0	0	0	0	0	0	0	0	0	0	0	0	0	0	0	0	0	0	0	0	0	0	0	1
~G20q13.12(...), L18q21.2(ELAC1,RP11-729L2.2,SMAD4), L18q22.1(HMSD,SERPINB8), L18q22.1(TMX3), L8p21.1(FBXO16,ZNF395), L17p12(DNAH9,MAP2K4,SHISA6,ZNF18)	TRUE	1	47	FALSE	0	0	0	0	0	0	0	0	0	0	0	0	0	0	0	0	0	0	0	0	0	0	0	0	0	1	0	0	0	0	0	0	0	0	0	0	0	0	0	0	0	0	0	0	0	0	0	0
G20q13.12(...), ~L18q22.1(TMX3), G20p11.21(...), G13q12.13(...), G13q22.1(KLF12,KLF5,PIBF1)	TRUE	1	47	FALSE	0	0	0	0	0	0	0	0	0	0	0	0	0	0	1	0	0	0	0	0	0	0	0	0	0	0	0	0	0	0	0	0	0	0	0	0	0	0	0	0	0	0	0	0	0	0	0	0
G20q13.12(...), ~L18q22.1(TMX3), G20p11.21(...), G13q12.13(...), G13q22.1(KLF12,KLF5,PIBF1), G13q33.2(...)	TRUE	1	47	FALSE	0	0	0	0	0	0	0	0	0	0	0	0	0	0	1	0	0	0	0	0	0	0	0	0	0	0	0	0	0	0	0	0	0	0	0	0	0	0	0	0	0	0	0	0	0	0	0	0
~APCmut, ~TP53mut, ~BRAFmut, G20q13.12(...)	TRUE	0	48	FALSE	0	0	0	0	0	0	0	0	0	0	0	0	0	0	0	0	0	0	0	0	0	0	0	0	0	0	0	0	0	0	0	0	0	0	0	0	0	0	0	0	0	0	0	0	0	0	0	0
APCmut, G20q13.12(...)	TRUE	5	43	TRUE	0	0	0	0	0	0	0	1	0	0	0	0	0	0	0	0	0	0	0	0	0	0	1	0	0	0	0	0	0	0	0	1	0	0	0	0	0	0	1	0	0	0	0	0	0	0	0	1
~APCmut, TP53mut, L18q21.2(ELAC1,RP11-729L2.2,SMAD4)	TRUE	1	47	FALSE	0	0	0	0	0	0	0	0	0	0	0	0	0	0	0	0	0	0	0	0	1	0	0	0	0	0	0	0	0	0	0	0	0	0	0	0	0	0	0	0	0	0	0	0	0	0	0	0
~APCmut, ~TP53mut, ~BRAFmut, G20q13.12(...), G20p11.21(...)	TRUE	0	48	FALSE	0	0	0	0	0	0	0	0	0	0	0	0	0	0	0	0	0	0	0	0	0	0	0	0	0	0	0	0	0	0	0	0	0	0	0	0	0	0	0	0	0	0	0	0	0	0	0	0
APCmut, ~G20q13.12(...), KRASmut	TRUE	21	27	TRUE	0	1	0	0	1	1	0	0	0	1	1	1	0	0	0	1	0	1	0	1	0	1	0	1	0	1	1	1	0	0	1	0	0	1	0	0	0	1	0	1	0	0	1	0	1	1	0	0
APCmut, ~G20q13.12(...), ~KRASmut, PIK3CAmut	TRUE	3	45	TRUE	0	0	0	0	0	0	0	0	1	0	0	0	0	0	0	0	0	0	0	0	0	0	0	0	0	0	0	0	0	0	0	0	0	0	0	0	0	0	0	0	0	1	0	0	0	0	1	0
APCmut, G20q13.12(...), TP53mut	TRUE	4	44	TRUE	0	0	0	0	0	0	0	1	0	0	0	0	0	0	0	0	0	0	0	0	0	0	1	0	0	0	0	0	0	0	0	1	0	0	0	0	0	0	0	0	0	0	0	0	0	0	0	1
~APCmut, TP53mut, L18q21.2(ELAC1,RP11-729L2.2,SMAD4), L18q22.1(HMSD,SERPINB8), L18q22.1(TMX3)	TRUE	1	47	FALSE	0	0	0	0	0	0	0	0	0	0	0	0	0	0	0	0	0	0	0	0	1	0	0	0	0	0	0	0	0	0	0	0	0	0	0	0	0	0	0	0	0	0	0	0	0	0	0	0
APCmut, ~G20q13.12(...), KRASmut, PIK3CAmut	TRUE	5	43	TRUE	0	1	0	0	0	0	0	0	0	1	0	0	0	0	0	0	0	0	0	0	0	0	0	0	0	0	1	1	0	0	0	0	0	0	0	0	0	1	0	0	0	0	0	0	0	0	0	0
APCmut, ~G20q13.12(...), ~KRASmut, PIK3CAmut, PTENmut	TRUE	1	47	FALSE	0	0	0	0	0	0	0	0	0	0	0	0	0	0	0	0	0	0	0	0	0	0	0	0	0	0	0	0	0	0	0	0	0	0	0	0	0	0	0	0	0	1	0	0	0	0	0	0
APCmut, G20q13.12(...), ~TP53mut, G20p11.21(...)	TRUE	1	47	FALSE	0	0	0	0	0	0	0	0	0	0	0	0	0	0	0	0	0	0	0	0	0	0	0	0	0	0	0	0	0	0	0	0	0	0	0	0	0	0	1	0	0	0	0	0	0	0	0	0
APCmut, ~G20q13.12(...), KRASmut, ~PIK3CAmut, G13q12.13(...)	TRUE	2	46	FALSE	0	0	0	0	0	0	0	0	0	0	0	0	0	0	0	0	0	0	0	1	0	0	0	1	0	0	0	0	0	0	0	0	0	0	0	0	0	0	0	0	0	0	0	0	0	0	0	0
APCmut, G20q13.12(...), TP53mut, ~L18q21.2(ELAC1,RP11-729L2.2,SMAD4), G20p11.21(...)	TRUE	2	46	FALSE	0	0	0	0	0	0	0	0	0	0	0	0	0	0	0	0	0	0	0	0	0	0	1	0	0	0	0	0	0	0	0	0	0	0	0	0	0	0	0	0	0	0	0	0	0	0	0	1
APCmut, TP53mut, PIK3CAmut	TRUE	7	41	TRUE	0	1	0	0	0	0	0	0	1	0	0	0	0	0	0	0	0	0	0	0	0	0	0	0	0	0	1	1	0	0	0	0	0	0	0	0	0	1	0	0	0	1	0	0	0	0	1	0
APCmut, TP53mut, PIK3CAmut, PTENmut	TRUE	1	47	FALSE	0	0	0	0	0	0	0	0	0	0	0	0	0	0	0	0	0	0	0	0	0	0	0	0	0	0	0	0	0	0	0	0	0	0	0	0	0	0	0	0	0	1	0	0	0	0	0	0
APCmut, TP53mut, ~PIK3CAmut, PTENmut	TRUE	4	44	TRUE	0	0	0	0	0	1	1	0	0	0	0	0	1	0	0	0	0	0	0	0	0	0	0	0	0	0	0	0	0	0	0	0	0	0	0	0	0	0	0	0	0	0	0	0	0	1	0	0
APCmut, TP53mut, ~PIK3CAmut, ~PTENmut, HypMet_CHD7	TRUE	8	40	TRUE	0	0	0	0	0	0	0	0	0	0	0	1	0	0	0	1	0	1	0	0	0	1	1	1	0	0	0	0	0	1	0	0	0	0	0	0	0	0	0	0	0	0	0	0	1	0	0	0
APCmut, TP53mut, ~PIK3CAmut, ~PTENmut, ~HypMet_CHD7, KRASmut	TRUE	3	45	TRUE	0	0	0	0	0	0	0	0	0	0	0	0	0	0	0	0	0	0	0	0	0	0	0	0	0	1	0	0	0	0	0	0	0	1	0	0	0	0	0	1	0	0	0	0	0	0	0	0
APCmut, TP53mut, ~PIK3CAmut, ~PTENmut, HypMet_CHD7, HypMet_HOXB6; LOC404266; HOXB5	TRUE	2	46	FALSE	0	0	0	0	0	0	0	0	0	0	0	0	0	0	0	0	0	0	0	0	0	0	0	1	0	0	0	0	0	1	0	0	0	0	0	0	0	0	0	0	0	0	0	0	0	0	0	0
APCmut, TP53mut, PIK3CAmut, ~PTENmut, HypMet_ASAH2B	TRUE	4	44	TRUE	0	1	0	0	0	0	0	0	1	0	0	0	0	0	0	0	0	0	0	0	0	0	0	0	0	0	0	0	0	0	0	0	0	0	0	0	0	1	0	0	0	0	0	0	0	0	1	0
APCmut, TP53mut, PIK3CAmut, ~PTENmut, ~HypMet_ASAH2B, ~HypMet_HOXB6; LOC404266; HOXB5, KRASmut	TRUE	2	46	FALSE	0	0	0	0	0	0	0	0	0	0	0	0	0	0	0	0	0	0	0	0	0	0	0	0	0	0	1	1	0	0	0	0	0	0	0	0	0	0	0	0	0	0	0	0	0	0	0	0
APCmut, TP53mut, PIK3CAmut, ~PTENmut, HypMet_ASAH2B, HypMet_FAM72B	TRUE	2	46	FALSE	0	1	0	0	0	0	0	0	0	0	0	0	0	0	0	0	0	0	0	0	0	0	0	0	0	0	0	0	0	0	0	0	0	0	0	0	0	1	0	0	0	0	0	0	0	0	0	0
APCmut, TP53mut, ~PIK3CAmut, PTENmut, ~HypMet_FAM72B, HypMet_CHD7	TRUE	1	47	FALSE	0	0	0	0	0	0	1	0	0	0	0	0	0	0	0	0	0	0	0	0	0	0	0	0	0	0	0	0	0	0	0	0	0	0	0	0	0	0	0	0	0	0	0	0	0	0	0	0
APCmut, TP53mut, ~PIK3CAmut, PTENmut, ~HypMet_FAM72B, HypMet_CHD7, HypMet_HOXB6; LOC404266; HOXB5	TRUE	1	47	FALSE	0	0	0	0	0	0	1	0	0	0	0	0	0	0	0	0	0	0	0	0	0	0	0	0	0	0	0	0	0	0	0	0	0	0	0	0	0	0	0	0	0	0	0	0	0	0	0	0
APCmut, TP53mut, PIK3CAmut, ~PTENmut, HypMet_ASAH2B, ~HypMet_FAM72B, HypMet_CHD7	TRUE	1	47	FALSE	0	0	0	0	0	0	0	0	0	0	0	0	0	0	0	0	0	0	0	0	0	0	0	0	0	0	0	0	0	0	0	0	0	0	0	0	0	0	0	0	0	0	0	0	0	0	1	0
~G20q13.12(...), G8q24.21(FAM84B,MYC,POU5F1B)	TRUE	5	43	TRUE	0	0	1	0	0	0	0	0	0	0	0	0	0	0	0	0	1	0	0	1	0	0	0	0	0	0	0	0	0	1	0	0	0	0	0	0	0	0	0	0	0	0	0	0	1	0	0	0
~G20q13.12(...), ~G8q24.21(FAM84B,MYC,POU5F1B), L18q21.2(ELAC1,RP11-729L2.2,SMAD4)	TRUE	9	39	TRUE	0	0	0	1	0	0	1	0	0	0	0	1	0	0	0	1	0	0	0	0	1	1	0	0	0	1	0	1	0	0	0	0	0	0	0	0	0	0	0	1	0	0	0	0	0	0	0	0
~G20q13.12(...), ~G8q24.21(FAM84B,MYC,POU5F1B), ~L18q21.2(ELAC1,RP11-729L2.2,SMAD4), G13q33.2(...)	TRUE	2	46	FALSE	0	0	0	0	0	0	0	0	0	0	0	0	0	0	0	0	0	0	0	0	0	0	0	1	0	0	1	0	0	0	0	0	0	0	0	0	0	0	0	0	0	0	0	0	0	0	0	0
~G20q13.12(...), ~G8q24.21(FAM84B,MYC,POU5F1B), L18q21.2(ELAC1,RP11-729L2.2,SMAD4), L18q22.1(HMSD,SERPINB8), L18q22.1(TMX3)	TRUE	8	40	TRUE	0	0	0	0	0	0	1	0	0	0	0	1	0	0	0	1	0	0	0	0	1	1	0	0	0	1	0	1	0	0	0	0	0	0	0	0	0	0	0	1	0	0	0	0	0	0	0	0
~G20q13.12(...), ~G8q24.21(FAM84B,MYC,POU5F1B), ~L18q21.2(ELAC1,RP11-729L2.2,SMAD4), G13q33.2(...), G13q22.1(KLF12,KLF5,PIBF1)	TRUE	2	46	FALSE	0	0	0	0	0	0	0	0	0	0	0	0	0	0	0	0	0	0	0	0	0	0	0	1	0	0	1	0	0	0	0	0	0	0	0	0	0	0	0	0	0	0	0	0	0	0	0	0
G20q13.12(...), ~L18q22.1(TMX3), ~G20p11.21(...), G13q33.2(...)	TRUE	1	47	FALSE	0	0	0	0	0	0	0	0	0	0	0	0	0	0	0	0	0	0	0	0	0	0	0	0	0	0	0	0	0	0	0	0	1	0	0	0	0	0	0	0	0	0	0	0	0	0	0	0
~G20q13.12(...), ~G8q24.21(FAM84B,MYC,POU5F1B), L18q21.2(ELAC1,RP11-729L2.2,SMAD4), L18q22.1(HMSD,SERPINB8), L18q22.1(TMX3), L17p12(DNAH9,MAP2K4,SHISA6,ZNF18)	TRUE	2	46	FALSE	0	0	0	0	0	0	0	0	0	0	0	0	0	0	0	0	0	0	0	0	0	0	0	0	0	1	0	0	0	0	0	0	0	0	0	0	0	0	0	1	0	0	0	0	0	0	0	0
~G20q13.12(...), ~G8q24.21(FAM84B,MYC,POU5F1B), ~L18q21.2(ELAC1,RP11-729L2.2,SMAD4), G13q33.2(...), G13q22.1(KLF12,KLF5,PIBF1), G13q12.13(...)	TRUE	2	46	FALSE	0	0	0	0	0	0	0	0	0	0	0	0	0	0	0	0	0	0	0	0	0	0	0	1	0	0	1	0	0	0	0	0	0	0	0	0	0	0	0	0	0	0	0	0	0	0	0	0
G20q13.12(...), ~L18q22.1(TMX3), G20p11.21(...), L8p21.1(FBXO16,ZNF395)	TRUE	1	47	FALSE	0	0	0	0	0	0	0	0	0	0	0	0	0	0	0	0	0	0	0	0	0	0	1	0	0	0	0	0	0	0	0	0	0	0	0	0	0	0	0	0	0	0	0	0	0	0	0	0
APCmut, TP53mut, G20q13.12(...)	TRUE	4	44	TRUE	0	0	0	0	0	0	0	1	0	0	0	0	0	0	0	0	0	0	0	0	0	0	1	0	0	0	0	0	0	0	0	1	0	0	0	0	0	0	0	0	0	0	0	0	0	0	0	1
APCmut, TP53mut, ~G20q13.12(...), PIK3CAmut	TRUE	7	41	TRUE	0	1	0	0	0	0	0	0	1	0	0	0	0	0	0	0	0	0	0	0	0	0	0	0	0	0	1	1	0	0	0	0	0	0	0	0	0	1	0	0	0	1	0	0	0	0	1	0
APCmut, TP53mut, ~G20q13.12(...), PIK3CAmut, KRASmut	TRUE	4	44	TRUE	0	1	0	0	0	0	0	0	0	0	0	0	0	0	0	0	0	0	0	0	0	0	0	0	0	0	1	1	0	0	0	0	0	0	0	0	0	1	0	0	0	0	0	0	0	0	0	0
APCmut, TP53mut, ~G20q13.12(...), PIK3CAmut, ~KRASmut, HypMet_ASAH2B	TRUE	2	46	FALSE	0	0	0	0	0	0	0	0	1	0	0	0	0	0	0	0	0	0	0	0	0	0	0	0	0	0	0	0	0	0	0	0	0	0	0	0	0	0	0	0	0	0	0	0	0	0	1	0
G11p15.5(IGF2,INS,INS-IGF2,TH)	FALSE	1	47	FALSE	0	0	0	0	0	0	0	0	0	0	0	0	0	0	0	0	0	0	0	0	0	0	0	0	0	0	0	0	0	0	0	0	0	0	0	0	0	0	0	0	0	0	0	0	0	0	0	1
L11p15.5(HRAS,IRF7...)	FALSE	0	48	FALSE	0	0	0	0	0	0	0	0	0	0	0	0	0	0	0	0	0	0	0	0	0	0	0	0	0	0	0	0	0	0	0	0	0	0	0	0	0	0	0	0	0	0	0	0	0	0	0	0
L11p15.4(SBF2)	FALSE	0	48	FALSE	0	0	0	0	0	0	0	0	0	0	0	0	0	0	0	0	0	0	0	0	0	0	0	0	0	0	0	0	0	0	0	0	0	0	0	0	0	0	0	0	0	0	0	0	0	0	0	0
L11p11.2(PTPRJ)	FALSE	0	48	FALSE	0	0	0	0	0	0	0	0	0	0	0	0	0	0	0	0	0	0	0	0	0	0	0	0	0	0	0	0	0	0	0	0	0	0	0	0	0	0	0	0	0	0	0	0	0	0	0	0
L11q21(MTMR2)	FALSE	0	48	FALSE	0	0	0	0	0	0	0	0	0	0	0	0	0	0	0	0	0	0	0	0	0	0	0	0	0	0	0	0	0	0	0	0	0	0	0	0	0	0	0	0	0	0	0	0	0	0	0	0
L11q22.1(CNTN5)	FALSE	1	47	FALSE	0	0	0	0	0	0	0	0	0	0	0	0	0	0	0	0	0	0	0	0	0	0	0	0	0	0	0	0	0	0	1	0	0	0	0	0	0	0	0	0	0	0	0	0	0	0	0	0
G12p13.33(CHD4,WNK1...)	FALSE	1	47	FALSE	0	0	0	0	0	0	0	0	0	0	0	0	0	0	0	0	0	0	0	0	0	0	0	0	0	0	0	0	0	0	0	0	0	1	0	0	0	0	0	0	0	0	0	0	0	0	0	0
L4p16.3(FGFR3)	FALSE	0	48	FALSE	0	0	0	0	0	0	0	0	0	0	0	0	0	0	0	0	0	0	0	0	0	0	0	0	0	0	0	0	0	0	0	0	0	0	0	0	0	0	0	0	0	0	0	0	0	0	0	0
L4p15.32(PROM1)	FALSE	0	48	FALSE	0	0	0	0	0	0	0	0	0	0	0	0	0	0	0	0	0	0	0	0	0	0	0	0	0	0	0	0	0	0	0	0	0	0	0	0	0	0	0	0	0	0	0	0	0	0	0	0
L4q22.1(KLHL8)	FALSE	1	47	FALSE	0	0	0	0	0	0	0	0	1	0	0	0	0	0	0	0	0	0	0	0	0	0	0	0	0	0	0	0	0	0	0	0	0	0	0	0	0	0	0	0	0	0	0	0	0	0	0	0
L4q22.1(CCSER1,RP11-763F8.1)	FALSE	19	29	TRUE	1	0	1	1	1	0	0	1	1	1	1	0	0	0	1	0	0	0	1	0	1	1	1	1	0	1	0	1	0	1	0	0	0	0	0	1	0	0	0	0	0	0	0	0	0	0	1	0
L4q28.3(PABPC4L,PCDH18)	FALSE	3	45	TRUE	0	0	0	0	1	0	0	0	0	0	0	0	0	0	0	0	0	0	0	0	0	0	0	0	0	0	0	0	0	1	1	0	0	0	0	0	0	0	0	0	0	0	0	0	0	0	0	0
L4q31.21(INPP4B)	FALSE	1	47	FALSE	0	0	0	0	1	0	0	0	0	0	0	0	0	0	0	0	0	0	0	0	0	0	0	0	0	0	0	0	0	0	0	0	0	0	0	0	0	0	0	0	0	0	0	0	0	0	0	0
L4q34.3(LINC01098)	FALSE	3	45	TRUE	0	0	0	0	0	0	0	0	0	0	0	0	0	0	0	0	0	0	0	0	1	0	1	0	0	0	0	0	0	0	0	0	0	0	1	0	0	0	0	0	0	0	0	0	0	0	0	0
G16p11.2(TAOK2...)	FALSE	0	48	FALSE	0	0	0	0	0	0	0	0	0	0	0	0	0	0	0	0	0	0	0	0	0	0	0	0	0	0	0	0	0	0	0	0	0	0	0	0	0	0	0	0	0	0	0	0	0	0	0	0
G16q11.2(CHD9,CYLD...)	FALSE	0	48	FALSE	0	0	0	0	0	0	0	0	0	0	0	0	0	0	0	0	0	0	0	0	0	0	0	0	0	0	0	0	0	0	0	0	0	0	0	0	0	0	0	0	0	0	0	0	0	0	0	0
G16q12.2(MMP2...)	FALSE	0	48	FALSE	0	0	0	0	0	0	0	0	0	0	0	0	0	0	0	0	0	0	0	0	0	0	0	0	0	0	0	0	0	0	0	0	0	0	0	0	0	0	0	0	0	0	0	0	0	0	0	0
L16p13.3(RBFOX1)	FALSE	8	40	TRUE	1	0	1	0	1	0	0	0	0	1	0	0	0	0	1	0	0	0	0	0	1	0	0	0	0	0	0	0	0	0	0	0	1	0	1	0	0	0	0	0	0	0	0	0	0	0	0	0
L16q23.1(WWOX)	FALSE	19	29	TRUE	1	1	1	1	1	1	1	1	0	1	1	0	1	0	0	0	0	0	1	0	1	1	0	0	1	1	1	0	0	0	0	0	0	0	0	0	0	0	0	0	1	0	0	0	0	0	1	0
G6p21.2(HSP90AB1,TRERF1...)	FALSE	1	47	FALSE	0	0	0	1	0	0	0	0	0	0	0	0	0	0	0	0	0	0	0	0	0	0	0	0	0	0	0	0	0	0	0	0	0	0	0	0	0	0	0	0	0	0	0	0	0	0	0	0
L6p24.2(MAK,RP11-637O19.3,SYCP2L,TMEM14B)	FALSE	3	45	TRUE	0	0	0	0	0	0	1	0	0	0	0	0	0	0	0	0	0	0	0	0	0	0	0	0	0	0	0	0	0	0	0	0	0	0	0	0	0	0	0	1	1	0	0	0	0	0	0	0
L6p22.1(HIST1H2BJ)	FALSE	2	46	FALSE	0	0	0	0	0	0	1	0	0	0	0	0	0	0	0	0	0	0	0	0	0	0	0	0	0	0	0	0	0	0	0	0	0	0	0	0	0	0	0	1	0	0	0	0	0	0	0	0
L6q16.3(GRIK2)	FALSE	3	45	TRUE	0	0	0	0	0	0	0	0	0	0	0	0	0	0	0	0	0	0	0	0	0	0	0	0	0	1	0	0	0	0	1	0	0	0	0	0	0	0	0	1	0	0	0	0	0	0	0	0
L6q26(PARK2)	FALSE	9	39	TRUE	0	0	0	0	1	0	0	0	0	0	0	0	0	0	0	0	0	0	0	0	1	0	0	0	0	1	0	0	0	1	1	0	1	0	0	0	0	0	0	1	0	0	0	1	0	0	0	1
G17q12(ARHGAP23,C17orf96,SRCIN1)	FALSE	1	47	FALSE	0	0	0	0	0	0	0	0	0	0	0	0	0	0	1	0	0	0	0	0	0	0	0	0	0	0	0	0	0	0	0	0	0	0	0	0	0	0	0	0	0	0	0	0	0	0	0	0
G17q12(ERBB2...)	FALSE	1	47	FALSE	0	0	0	0	0	0	0	0	0	0	0	0	0	0	1	0	0	0	0	0	0	0	0	0	0	0	0	0	0	0	0	0	0	0	0	0	0	0	0	0	0	0	0	0	0	0	0	0
L17p12(DNAH9,MAP2K4,SHISA6,ZNF18)	FALSE	4	44	TRUE	0	0	0	0	1	0	0	0	0	0	0	0	0	0	0	0	0	0	0	0	0	0	0	0	0	1	0	0	0	0	0	0	0	0	0	0	1	0	0	1	0	0	0	0	0	0	0	0
L17q24.3(SOX9)	FALSE	3	45	TRUE	0	0	0	0	0	0	0	1	0	0	0	0	0	0	0	0	0	0	0	0	0	0	0	0	0	0	0	0	0	0	1	0	0	0	0	0	0	0	0	1	0	0	0	0	0	0	0	0
L19p13.2(SMARCA4)	FALSE	1	47	FALSE	0	0	0	0	0	0	0	0	0	0	0	0	0	0	0	0	0	0	0	0	0	0	0	0	0	1	0	0	0	0	0	0	0	0	0	0	0	0	0	0	0	0	0	0	0	0	0	0
L19p12(ZNF429)	FALSE	1	47	FALSE	0	0	0	0	0	0	0	0	0	0	0	0	0	0	0	0	0	0	0	0	0	0	0	0	0	1	0	0	0	0	0	0	0	0	0	0	0	0	0	0	0	0	0	0	0	0	0	0
G20p11.21(...)	FALSE	6	42	TRUE	0	0	0	0	0	0	0	0	0	0	0	0	0	0	1	0	1	1	0	0	0	0	1	0	0	0	0	0	0	0	0	0	0	0	0	0	0	0	1	0	0	0	0	0	0	0	0	1
G20q13.12(STK4...)	FALSE	7	41	TRUE	0	0	0	0	0	0	0	1	0	0	0	0	0	0	1	0	0	0	0	0	0	0	1	0	0	0	0	0	0	0	0	1	1	0	0	0	0	0	1	0	0	0	0	0	0	0	0	1
L20p12.1(MACROD2)	FALSE	22	26	TRUE	0	1	1	0	1	0	1	0	1	0	0	0	0	1	1	1	0	0	1	0	1	1	1	1	0	1	0	1	0	0	0	0	1	0	0	1	1	0	0	0	1	0	0	1	0	1	0	1
L21q11.2(...)	FALSE	2	46	FALSE	0	0	0	0	0	0	1	0	0	0	0	0	0	0	0	0	0	0	0	0	0	0	0	0	0	0	0	0	0	0	1	0	0	0	0	0	0	0	0	0	0	0	0	0	0	0	0	0
G13q12.13(FLT3,WASF3...)	FALSE	8	40	TRUE	0	0	0	1	0	0	0	0	0	0	0	0	0	0	1	0	0	0	0	1	0	0	0	1	0	0	1	0	0	1	0	0	1	0	0	0	0	0	0	0	0	0	0	0	0	0	0	1
G13q22.1(KLF12,KLF5,PIBF1)	FALSE	4	44	TRUE	0	0	0	1	0	0	0	0	0	0	0	0	0	0	1	0	0	0	0	0	0	0	0	1	0	0	1	0	0	0	0	0	0	0	0	0	0	0	0	0	0	0	0	0	0	0	0	0
G13q33.2(ING1,IRS2,TFDP1...)	FALSE	6	42	TRUE	0	0	0	1	0	0	0	0	0	0	0	0	0	0	1	0	0	0	0	1	0	0	0	1	0	0	1	0	0	0	0	0	1	0	0	0	0	0	0	0	0	0	0	0	0	0	0	0
L9p21.3(C9orf53,CDKN2A,CDKN2B,MTAP,RP11-145E5.5)	FALSE	7	41	TRUE	0	0	0	0	0	0	0	0	0	0	0	1	0	0	0	0	1	0	0	0	1	0	0	0	0	0	0	1	0	1	1	0	0	0	1	0	0	0	0	0	0	0	0	0	0	0	0	0
L9q33.2(PTGS1)	FALSE	0	48	FALSE	0	0	0	0	0	0	0	0	0	0	0	0	0	0	0	0	0	0	0	0	0	0	0	0	0	0	0	0	0	0	0	0	0	0	0	0	0	0	0	0	0	0	0	0	0	0	0	0
L9q34.3(COL5A1)	FALSE	0	48	FALSE	0	0	0	0	0	0	0	0	0	0	0	0	0	0	0	0	0	0	0	0	0	0	0	0	0	0	0	0	0	0	0	0	0	0	0	0	0	0	0	0	0	0	0	0	0	0	0	0
L15q12(GABRG3)	FALSE	0	48	FALSE	0	0	0	0	0	0	0	0	0	0	0	0	0	0	0	0	0	0	0	0	0	0	0	0	0	0	0	0	0	0	0	0	0	0	0	0	0	0	0	0	0	0	0	0	0	0	0	0
L15q14(B2M,MGA,TP53BP1...)	FALSE	2	46	FALSE	0	0	0	0	0	1	0	0	0	0	0	0	0	0	0	0	0	0	0	0	0	0	0	0	0	0	0	0	0	0	1	0	0	0	0	0	0	0	0	0	0	0	0	0	0	0	0	0
L15q22.33(AAGAB,RP11-342M21.2,SMAD3)	FALSE	0	48	FALSE	0	0	0	0	0	0	0	0	0	0	0	0	0	0	0	0	0	0	0	0	0	0	0	0	0	0	0	0	0	0	0	0	0	0	0	0	0	0	0	0	0	0	0	0	0	0	0	0
G8p11.21(...)	FALSE	1	47	FALSE	0	0	0	0	0	0	0	0	0	0	0	0	0	0	0	0	0	0	0	0	0	0	0	0	0	0	0	0	0	0	0	0	1	0	0	0	0	0	0	0	0	0	0	0	0	0	0	0
G8q21.12(...)	FALSE	1	47	FALSE	0	0	0	0	0	0	0	0	0	0	0	0	0	0	0	0	0	0	0	0	0	0	0	1	0	0	0	0	0	0	0	0	0	0	0	0	0	0	0	0	0	0	0	0	0	0	0	0
G8q22.2(PABPC1...)	FALSE	0	48	FALSE	0	0	0	0	0	0	0	0	0	0	0	0	0	0	0	0	0	0	0	0	0	0	0	0	0	0	0	0	0	0	0	0	0	0	0	0	0	0	0	0	0	0	0	0	0	0	0	0
G8q24.21(FAM84B,MYC,POU5F1B)	FALSE	6	42	TRUE	0	0	1	0	1	0	0	0	0	0	0	0	0	0	0	0	1	0	0	1	0	0	0	0	0	0	0	0	0	1	0	0	0	0	0	0	0	0	0	0	0	0	0	0	1	0	0	0
L8p21.1(FBXO16,ZNF395)	FALSE	5	43	TRUE	0	0	0	0	0	0	0	0	0	0	0	0	0	0	0	0	0	0	0	0	0	1	1	0	0	1	0	0	0	0	0	0	0	0	1	0	0	0	0	0	0	0	0	0	1	0	0	0
LXp21.3(IL1RAPL1)	FALSE	15	33	TRUE	1	1	0	0	0	0	1	0	1	0	1	0	0	1	0	1	0	0	0	0	0	0	0	0	0	1	0	0	1	0	0	0	1	0	0	1	0	0	0	1	0	0	0	1	0	1	1	0
G7q11.21(...)	FALSE	2	46	FALSE	0	0	0	0	0	0	0	0	0	0	0	0	0	0	1	0	0	0	0	0	0	0	0	0	0	0	0	0	0	0	0	0	0	0	0	0	0	0	1	0	0	0	0	0	0	0	0	0
G7q31.1(MET...)	FALSE	3	45	TRUE	0	0	0	0	0	0	0	0	0	0	0	0	0	0	1	0	0	0	0	1	0	0	0	0	0	0	0	0	0	0	0	0	0	0	0	0	0	0	1	0	0	0	0	0	0	0	0	0
L7p14.1(GLI3)	FALSE	0	48	FALSE	0	0	0	0	0	0	0	0	0	0	0	0	0	0	0	0	0	0	0	0	0	0	0	0	0	0	0	0	0	0	0	0	0	0	0	0	0	0	0	0	0	0	0	0	0	0	0	0
L22q13.2(ARFGAP3...)	FALSE	3	45	TRUE	0	0	0	0	0	0	0	0	0	0	0	0	0	0	0	0	0	0	0	0	0	0	0	0	0	1	0	0	0	0	1	0	0	0	0	0	0	0	0	1	0	0	0	0	0	0	0	0
L18q21.2(ELAC1,RP11-729L2.2,SMAD4)	FALSE	12	36	TRUE	0	0	0	1	1	0	1	0	0	0	0	1	0	0	0	1	0	0	0	0	1	1	0	0	0	1	0	1	0	0	0	0	0	0	0	0	0	0	0	1	1	0	0	0	1	0	0	0
L18q22.1(HMSD,SERPINB8)	FALSE	12	36	TRUE	0	0	0	0	1	0	1	0	0	0	0	1	0	0	0	1	0	0	0	1	1	1	0	0	0	1	0	1	0	0	0	0	0	0	0	0	0	0	0	1	1	0	0	0	1	0	0	0
L18q22.1(TMX3)	FALSE	12	36	TRUE	0	0	0	0	1	0	1	0	0	0	0	1	0	0	0	1	0	0	0	1	1	1	0	0	0	1	0	1	0	0	0	0	0	0	0	0	0	0	0	1	1	0	0	0	1	0	0	0
L10q21.1(PRKG1)	FALSE	1	47	FALSE	0	0	0	0	0	0	0	0	0	0	0	0	0	0	0	0	0	1	0	0	0	0	0	0	0	0	0	0	0	0	0	0	0	0	0	0	0	0	0	0	0	0	0	0	0	0	0	0
L10q23.2(PTEN...)	FALSE	0	48	FALSE	0	0	0	0	0	0	0	0	0	0	0	0	0	0	0	0	0	0	0	0	0	0	0	0	0	0	0	0	0	0	0	0	0	0	0	0	0	0	0	0	0	0	0	0	0	0	0	0
L10q23.33(PDE6C)	FALSE	0	48	FALSE	0	0	0	0	0	0	0	0	0	0	0	0	0	0	0	0	0	0	0	0	0	0	0	0	0	0	0	0	0	0	0	0	0	0	0	0	0	0	0	0	0	0	0	0	0	0	0	0
L10q25.2(VTI1A)	FALSE	0	48	FALSE	0	0	0	0	0	0	0	0	0	0	0	0	0	0	0	0	0	0	0	0	0	0	0	0	0	0	0	0	0	0	0	0	0	0	0	0	0	0	0	0	0	0	0	0	0	0	0	0
L5q12.1(PDE4D)	FALSE	2	46	FALSE	0	0	0	0	0	0	0	0	0	0	0	0	0	0	0	0	0	0	0	0	0	0	0	0	0	1	0	0	0	0	0	0	0	0	0	0	0	0	0	0	0	0	0	0	0	0	0	1
L5q12.1(PDE4D).1	FALSE	2	46	FALSE	0	0	0	0	0	0	0	0	0	0	0	0	0	0	0	0	0	0	0	0	0	0	0	0	0	1	0	0	0	0	0	0	0	0	0	0	0	0	0	0	0	0	0	0	0	0	0	1
L5q21.1(APC...)	FALSE	6	42	TRUE	0	0	0	0	0	0	0	0	0	1	0	0	0	0	0	0	0	1	0	0	0	0	0	0	0	0	0	0	0	1	0	0	1	0	0	0	0	0	0	0	0	0	0	0	1	0	0	1
G3q22.3(CEP70,ESYT3,FAIM,PIK3CB)	FALSE	1	47	FALSE	0	0	0	0	0	0	0	0	0	0	0	0	0	0	1	0	0	0	0	0	0	0	0	0	0	0	0	0	0	0	0	0	0	0	0	0	0	0	0	0	0	0	0	0	0	0	0	0
L3p14.2(FHIT)	FALSE	29	19	TRUE	1	1	1	1	1	1	1	0	0	0	1	0	1	1	1	0	1	0	1	0	1	1	0	1	1	1	1	0	1	1	0	0	0	1	0	1	0	1	0	0	1	0	0	1	1	0	1	1
L2p12(LRRTM4)	FALSE	2	46	FALSE	0	0	0	0	1	0	0	0	0	0	0	0	0	0	0	0	0	0	0	0	0	0	0	0	1	0	0	0	0	0	0	0	0	0	0	0	0	0	0	0	0	0	0	0	0	0	0	0
TP53mut	FALSE	35	13	TRUE	0	1	1	0	1	1	1	1	1	0	0	1	1	0	1	1	1	1	0	0	1	1	1	1	0	1	1	1	0	1	0	1	1	1	1	0	1	1	0	1	1	1	0	1	1	1	1	1
KRASmut	FALSE	26	22	TRUE	1	1	0	0	1	1	0	0	0	1	1	1	0	1	0	1	0	1	0	1	1	1	0	1	0	1	1	1	0	0	1	0	0	1	0	1	0	1	0	1	0	0	1	1	1	1	0	0
AKAP9mut	FALSE	8	40	TRUE	0	0	0	0	0	1	0	0	0	0	1	0	0	0	0	0	0	0	1	0	1	0	0	0	1	0	0	0	1	0	0	0	0	0	0	0	1	0	0	0	0	0	0	0	0	1	0	0
APCmut	FALSE	36	12	TRUE	0	1	1	1	1	1	1	1	1	1	1	1	1	0	0	1	0	1	0	1	0	1	1	1	0	1	1	1	1	1	1	1	0	1	0	0	0	1	1	1	1	1	1	0	1	1	1	1
NF1mut	FALSE	7	41	TRUE	1	0	0	0	0	0	1	0	1	0	0	0	0	0	0	0	0	0	1	0	0	0	0	0	0	0	0	0	1	0	0	0	0	0	0	0	0	0	0	0	0	1	0	0	0	1	0	0
FBXW7mut	FALSE	15	33	TRUE	0	0	0	0	0	1	0	0	1	0	1	0	1	0	0	0	0	1	0	0	0	0	0	1	1	1	0	0	0	0	0	0	0	0	0	0	1	0	0	1	0	1	1	1	0	1	1	0
CNOT1mut	FALSE	3	45	TRUE	0	0	0	0	0	0	0	0	0	0	0	0	0	0	0	0	0	0	0	0	0	0	0	0	0	0	0	0	1	0	0	0	0	0	0	0	0	0	0	0	0	1	0	0	0	1	0	0
PTENmut	FALSE	6	42	TRUE	0	0	0	0	0	1	1	0	0	0	0	0	1	0	0	0	0	0	0	0	0	0	0	0	0	0	0	0	1	0	0	0	0	0	0	0	0	0	0	0	0	1	0	0	0	1	0	0
RB1mut	FALSE	2	46	FALSE	0	0	0	0	0	1	0	0	0	0	0	0	0	0	0	0	0	0	0	0	0	0	0	0	0	0	0	0	0	0	0	0	0	0	0	0	0	0	0	0	0	1	0	0	0	0	0	0
SMARCA4mut	FALSE	5	43	TRUE	1	0	0	0	0	0	0	0	0	0	0	0	0	0	0	0	0	0	0	0	1	0	0	0	0	0	0	0	1	0	0	0	0	0	0	0	0	0	0	0	0	0	1	1	0	0	0	0
CREBBPmut	FALSE	7	41	TRUE	0	1	0	0	0	0	0	0	0	0	0	0	0	0	1	0	0	0	0	0	0	0	0	0	0	0	0	0	1	0	0	0	0	0	0	0	1	0	0	0	1	0	0	0	0	1	1	0
ARID1Amut	FALSE	11	37	TRUE	0	0	0	0	0	1	1	0	0	1	1	0	1	0	0	0	0	0	1	0	0	0	0	0	0	0	0	0	1	0	0	0	0	0	0	1	0	0	1	0	0	1	0	0	0	0	1	0
CHD4mut	FALSE	3	45	TRUE	1	0	0	0	0	0	0	0	0	0	0	0	0	0	0	0	0	0	0	0	0	0	0	0	0	0	0	0	1	0	0	0	0	0	0	0	0	0	0	0	0	0	0	0	0	0	1	0
MLL2mut	FALSE	14	34	TRUE	1	0	0	0	0	0	1	0	0	1	1	0	1	0	0	0	0	0	1	0	1	0	0	0	1	0	0	0	1	0	0	0	0	0	0	0	1	0	0	0	0	1	1	1	0	0	1	0
KDM6Amut	FALSE	3	45	TRUE	0	0	0	0	0	0	0	0	0	0	0	0	0	0	0	0	0	0	0	0	1	0	0	0	1	0	0	0	0	0	0	0	0	0	0	1	0	0	0	0	0	0	0	0	0	0	0	0
EP300mut	FALSE	14	34	TRUE	1	1	0	0	0	1	1	0	0	1	0	0	1	0	0	0	0	1	1	0	0	0	0	0	1	0	1	0	1	0	0	0	0	0	0	0	0	0	0	0	0	1	0	0	0	1	1	0
FAT1mut	FALSE	2	46	FALSE	0	0	0	0	0	0	0	0	0	0	0	0	0	0	0	0	0	0	1	0	0	0	0	0	0	0	0	0	1	0	0	0	0	0	0	0	0	0	0	0	0	0	0	0	0	0	0	0
STAG2mut	FALSE	1	47	FALSE	0	0	0	0	0	1	0	0	0	0	0	0	0	0	0	0	0	0	0	0	0	0	0	0	0	0	0	0	0	0	0	0	0	0	0	0	0	0	0	0	0	0	0	0	0	0	0	0
TRIOmut	FALSE	6	42	TRUE	0	0	0	0	0	0	0	0	0	1	1	0	1	0	0	0	0	0	0	0	0	0	0	0	0	0	0	0	1	0	0	0	0	0	0	0	1	0	0	0	0	1	0	0	0	0	0	0
ELF3mut	FALSE	4	44	TRUE	0	0	0	0	0	0	0	0	0	0	0	0	0	0	0	0	0	0	0	0	0	0	0	0	0	0	0	0	1	0	0	0	0	0	0	1	0	0	0	0	0	1	0	0	0	0	1	0
MGAmut	FALSE	6	42	TRUE	0	0	0	0	0	1	0	0	1	0	0	0	0	0	0	0	0	0	0	0	1	0	0	0	0	0	0	0	1	0	0	1	0	0	0	0	0	0	0	0	0	1	0	0	0	0	0	0
CADmut	FALSE	1	47	FALSE	0	0	0	0	0	0	0	0	0	0	0	0	0	0	0	0	0	0	0	0	1	0	0	0	0	0	0	0	0	0	0	0	0	0	0	0	0	0	0	0	0	0	0	0	0	0	0	0
CDH1mut	FALSE	3	45	TRUE	1	0	0	0	0	0	0	0	1	1	0	0	0	0	0	0	0	0	0	0	0	0	0	0	0	0	0	0	0	0	0	0	0	0	0	0	0	0	0	0	0	0	0	0	0	0	0	0
MECOMmut	FALSE	4	44	TRUE	0	0	0	0	0	0	1	0	0	1	0	0	1	0	0	0	0	0	0	0	0	0	0	0	0	0	0	0	0	0	0	0	0	0	0	0	0	0	0	0	0	0	0	1	0	0	0	0
NUP98mut	FALSE	5	43	TRUE	0	1	0	0	0	0	0	0	1	0	0	0	0	0	0	0	0	0	1	0	1	0	0	0	0	0	0	0	0	0	0	0	0	0	0	0	0	0	0	0	1	0	0	0	0	0	0	0
ARID1Bmut	FALSE	3	45	TRUE	0	1	0	0	0	0	0	0	0	0	0	0	0	0	0	0	0	0	0	0	0	0	0	0	0	0	0	0	1	0	0	0	0	0	0	0	0	0	0	0	0	1	0	0	0	0	0	0
BMPR2mut	FALSE	13	35	TRUE	1	1	0	0	0	0	1	0	0	1	1	0	1	0	0	0	0	0	1	0	1	0	0	0	0	0	0	0	1	0	0	0	0	0	0	1	1	0	0	0	1	0	0	1	0	0	0	0
CASP8mut	FALSE	1	47	FALSE	0	0	0	0	0	0	0	0	0	0	0	0	1	0	0	0	0	0	0	0	0	0	0	0	0	0	0	0	0	0	0	0	0	0	0	0	0	0	0	0	0	0	0	0	0	0	0	0
CDK12mut	FALSE	3	45	TRUE	0	0	0	0	0	0	0	0	0	0	0	0	0	0	0	0	0	0	0	0	1	0	0	0	0	0	0	0	0	0	0	0	0	0	0	0	0	0	0	0	0	1	0	0	0	1	0	0
CEP290mut	FALSE	6	42	TRUE	0	0	0	0	0	1	1	0	0	1	0	0	0	0	0	0	1	0	0	0	0	0	0	1	0	0	0	0	0	0	0	0	0	0	0	0	0	0	0	0	0	1	0	0	0	0	0	0
CHD9mut	FALSE	9	39	TRUE	0	0	1	0	0	1	1	0	0	1	1	0	1	0	0	0	0	0	0	0	0	0	0	0	1	0	0	0	1	0	0	0	0	0	0	0	0	0	0	0	0	1	0	0	0	0	0	0
FN1mut	FALSE	1	47	FALSE	0	0	0	0	0	0	0	0	1	0	0	0	0	0	0	0	0	0	0	0	0	0	0	0	0	0	0	0	0	0	0	0	0	0	0	0	0	0	0	0	0	0	0	0	0	0	0	0
GNASmut	FALSE	3	45	TRUE	0	0	0	0	0	0	1	0	0	0	0	0	0	0	0	0	0	0	0	1	0	0	0	0	0	0	0	0	0	0	0	0	0	0	0	0	0	0	0	0	0	0	1	0	0	0	0	0
MAP3K4mut	FALSE	3	45	TRUE	1	0	0	0	0	0	0	0	0	0	0	0	0	0	0	0	0	0	0	0	0	0	0	0	0	0	0	0	0	0	0	0	0	0	0	1	0	0	0	0	0	0	0	0	0	0	1	0
NOTCH1mut	FALSE	1	47	FALSE	0	0	0	0	0	0	0	0	0	1	0	0	0	0	0	0	0	0	0	0	0	0	0	0	0	0	0	0	0	0	0	0	0	0	0	0	0	0	0	0	0	0	0	0	0	0	0	0
SF3B1mut	FALSE	1	47	FALSE	0	0	0	0	0	1	0	0	0	0	0	0	0	0	0	0	0	0	0	0	0	0	0	0	0	0	0	0	0	0	0	0	0	0	0	0	0	0	0	0	0	0	0	0	0	0	0	0
BCORmut	FALSE	5	43	TRUE	1	0	0	0	0	0	0	1	0	0	1	0	1	0	0	0	0	0	0	0	0	0	0	0	0	0	0	1	0	0	0	0	0	0	0	0	0	0	0	0	0	0	0	0	0	0	0	0
MAP3K1mut	FALSE	2	46	FALSE	0	0	0	0	0	1	0	1	0	0	0	0	0	0	0	0	0	0	0	0	0	0	0	0	0	0	0	0	0	0	0	0	0	0	0	0	0	0	0	0	0	0	0	0	0	0	0	0
SMC1Amut	FALSE	1	47	FALSE	0	0	0	0	0	0	0	0	0	0	0	0	0	0	0	0	0	0	0	0	0	0	0	0	0	0	0	0	0	0	0	0	0	0	0	0	0	0	0	0	0	0	1	0	0	0	0	0
SOS2mut	FALSE	4	44	TRUE	0	1	0	0	0	0	0	0	0	0	1	0	0	0	0	0	0	0	0	0	0	0	0	0	0	0	0	0	1	0	0	0	0	0	0	0	0	0	0	0	0	0	0	1	0	0	0	0
TBX3mut	FALSE	2	46	FALSE	0	0	0	0	0	0	0	0	0	0	0	0	0	0	0	0	0	0	0	0	0	0	0	0	0	0	0	0	0	0	0	0	0	0	0	0	0	0	0	0	0	1	0	0	0	1	0	0
TP53BP1mut	FALSE	3	45	TRUE	0	0	0	0	0	0	0	0	0	0	0	0	0	0	0	0	0	0	1	0	0	0	0	0	1	0	0	0	0	0	0	0	0	0	0	0	0	0	0	0	1	0	0	0	0	0	0	0
BRAFmut	FALSE	11	37	TRUE	0	0	1	1	0	0	1	1	0	0	0	0	1	1	0	0	0	0	1	0	0	0	1	0	0	0	0	0	0	0	0	0	0	0	0	0	0	0	1	0	1	0	0	0	0	0	1	0
CLSPNmut	FALSE	3	45	TRUE	0	0	0	0	0	0	0	0	0	0	1	0	0	0	0	0	0	0	0	0	0	0	0	0	0	0	0	0	0	0	0	0	0	0	0	0	0	0	0	0	0	1	0	0	0	1	0	0
CTCFmut	FALSE	7	41	TRUE	0	0	0	0	0	1	0	0	0	1	0	0	0	0	0	0	0	0	0	0	0	0	0	0	1	0	0	0	1	0	0	0	0	0	0	1	1	0	0	0	0	0	0	0	0	0	1	0
CTNNB1mut	FALSE	6	42	TRUE	1	0	0	0	0	0	0	0	0	0	0	0	0	0	0	0	0	0	0	0	0	0	0	0	1	0	0	0	0	0	0	1	0	0	0	1	1	0	0	0	0	0	0	1	0	0	0	0
FAM123Bmut	FALSE	5	43	TRUE	0	1	0	0	0	0	0	0	1	0	0	0	0	0	0	0	0	0	0	0	0	0	0	0	0	1	0	0	0	0	0	0	0	0	0	0	0	1	0	0	1	0	0	0	0	0	0	0
PTPRUmut	FALSE	1	47	FALSE	0	0	0	0	0	0	0	0	0	0	0	0	0	0	0	0	0	0	0	0	0	0	0	0	0	0	0	0	1	0	0	0	0	0	0	0	0	0	0	0	0	0	0	0	0	0	0	0
SMAD4mut	FALSE	9	39	TRUE	0	0	1	0	1	0	0	0	0	0	0	1	0	0	0	0	0	1	0	0	0	0	0	1	0	0	1	0	0	0	0	1	0	0	0	0	0	0	0	0	0	1	1	0	0	0	0	0
TAF1mut	FALSE	2	46	FALSE	0	0	0	0	0	0	0	0	0	1	0	0	1	0	0	0	0	0	0	0	0	0	0	0	0	0	0	0	0	0	0	0	0	0	0	0	0	0	0	0	0	0	0	0	0	0	0	0
PIK3CAmut	FALSE	14	34	TRUE	1	1	0	0	0	0	0	0	1	1	0	0	0	0	1	0	0	0	1	0	0	0	0	0	0	0	1	1	0	0	0	0	0	0	0	1	1	1	0	0	0	1	0	1	0	0	1	0
GATA3mut	FALSE	1	47	FALSE	0	0	0	0	0	0	0	0	0	0	0	0	0	0	0	0	0	0	0	0	0	0	0	0	0	0	0	0	0	0	0	0	0	0	0	1	0	0	0	0	0	0	0	0	0	0	0	0
MAP2K4mut	FALSE	5	43	TRUE	0	0	0	0	0	1	0	0	0	0	0	0	1	0	0	0	0	0	0	0	0	0	0	0	0	0	0	0	1	0	0	0	0	0	0	0	0	0	0	0	0	1	0	0	0	1	0	0
NCOR1mut	FALSE	6	42	TRUE	1	0	0	0	0	0	0	0	0	1	0	0	0	0	0	1	0	0	1	0	0	0	0	0	1	0	0	0	0	0	0	0	0	0	0	0	0	0	0	0	0	0	0	0	0	0	1	0
ATMmut	FALSE	4	44	TRUE	0	0	0	0	0	1	0	0	0	0	0	0	0	0	0	0	0	0	0	0	0	0	0	0	0	0	1	0	1	0	0	0	0	0	0	0	0	0	0	0	0	0	0	0	0	0	1	0
PIK3R1mut	FALSE	6	42	TRUE	0	0	0	0	0	1	0	0	0	0	0	0	0	0	0	0	0	0	0	0	0	0	0	0	0	0	0	0	1	0	0	0	0	0	0	0	0	0	0	0	0	1	1	0	1	1	0	0
ACVR1Bmut	FALSE	2	46	FALSE	0	1	0	0	0	0	0	0	0	0	0	0	1	0	0	0	0	0	0	0	0	0	0	0	0	0	0	0	0	0	0	0	0	0	0	0	0	0	0	0	0	0	0	0	0	0	0	0
ARID2mut	FALSE	7	41	TRUE	0	1	0	0	0	1	0	0	0	0	0	0	1	0	0	0	0	0	0	0	0	0	0	0	0	0	0	0	0	0	0	0	0	0	0	0	0	0	0	0	0	1	0	1	0	1	1	0
NR4A2mut	FALSE	5	43	TRUE	0	0	0	0	0	0	1	0	1	0	0	0	0	0	0	0	0	0	0	0	1	0	0	0	0	0	0	0	0	0	0	0	0	0	0	1	0	0	0	0	0	0	0	0	0	0	1	0
EGFRmut	FALSE	4	44	TRUE	0	0	0	0	0	0	1	0	0	0	0	0	0	0	0	0	0	0	0	0	0	0	0	0	1	0	0	0	1	0	0	0	0	0	0	0	0	0	0	0	0	0	0	1	0	0	0	0
ITSN1mut	FALSE	3	45	TRUE	0	1	0	0	0	0	0	0	0	0	1	0	0	0	0	0	0	0	1	0	0	0	0	0	0	0	0	0	0	0	0	0	0	0	0	0	0	0	0	0	0	0	0	0	0	0	0	0
LPHN2mut	FALSE	4	44	TRUE	1	0	0	0	0	0	0	0	0	0	0	0	0	0	0	0	0	0	0	0	0	0	0	1	0	0	0	0	1	0	0	0	0	0	0	0	0	0	0	0	0	0	0	0	0	1	0	0
PBRM1mut	FALSE	5	43	TRUE	0	0	0	0	0	1	0	0	1	0	0	0	0	0	0	0	0	0	0	0	0	0	0	0	0	0	0	0	1	0	0	0	0	0	0	0	0	0	0	0	0	0	1	1	0	0	0	0
TCF7L2mut	FALSE	2	46	FALSE	0	0	0	0	0	0	0	0	0	1	0	0	0	0	0	0	0	0	0	0	0	0	0	0	0	0	0	0	0	0	0	0	0	1	0	0	0	0	0	0	0	0	0	0	0	0	0	0
ASPMmut	FALSE	7	41	TRUE	0	0	0	0	0	0	0	0	0	0	1	0	0	0	0	0	0	0	1	0	0	0	0	0	0	0	0	0	1	0	0	0	0	0	0	1	0	0	0	0	1	1	0	1	0	0	0	0
BPTFmut	FALSE	5	43	TRUE	0	0	0	0	0	0	0	0	0	0	0	0	1	0	0	0	0	0	0	0	1	0	0	0	0	0	0	0	1	0	0	0	0	0	0	1	0	0	0	0	0	1	0	0	0	0	0	0
FOXP1mut	FALSE	1	47	FALSE	0	0	0	0	0	0	0	0	0	0	0	0	0	0	0	0	0	0	0	0	0	0	0	0	0	0	0	0	0	0	0	0	0	0	0	0	0	0	0	0	0	0	0	1	0	0	0	0
MSR1mut	FALSE	1	47	FALSE	0	0	0	0	0	0	0	0	0	0	0	0	0	0	0	0	0	0	0	0	0	0	0	0	0	0	0	0	0	0	0	0	0	0	0	0	1	0	0	0	0	0	0	0	0	0	0	0
NF2mut	FALSE	2	46	FALSE	0	0	0	0	0	0	0	0	0	0	0	0	0	0	0	0	0	0	1	0	0	0	0	0	0	0	0	0	0	0	0	0	0	0	0	0	1	0	0	0	0	0	0	0	0	0	0	0
POLR2Bmut	FALSE	3	45	TRUE	0	1	0	0	0	0	0	0	1	0	0	0	0	0	0	0	0	0	0	0	0	0	0	0	0	0	0	0	0	0	0	0	0	0	0	0	0	0	0	0	0	0	0	0	0	1	0	0
ATRXmut	FALSE	4	44	TRUE	0	0	0	0	0	0	0	0	0	1	0	0	0	0	0	0	0	0	0	0	0	0	0	0	1	0	0	0	0	0	0	0	0	0	0	0	1	0	0	0	1	0	0	0	0	0	0	0
SMAD2mut	FALSE	3	45	TRUE	0	0	0	0	0	0	0	0	0	0	0	0	0	0	0	0	0	0	0	0	1	0	0	0	0	0	0	0	0	0	0	0	0	0	0	0	0	0	0	0	0	0	1	0	0	1	0	0
SOX9mut	FALSE	6	42	TRUE	0	1	0	0	0	0	0	0	0	0	0	0	0	0	0	0	0	0	1	0	0	0	0	1	0	0	0	0	0	0	0	0	0	0	0	0	1	1	0	0	1	0	0	0	0	0	0	0
AXIN2mut	FALSE	2	46	FALSE	0	0	0	0	0	0	0	0	0	1	0	0	0	0	0	0	0	0	0	0	0	0	0	0	0	0	0	0	1	0	0	0	0	0	0	0	0	0	0	0	0	0	0	0	0	0	0	0
RBM10mut	FALSE	1	47	FALSE	0	0	0	0	0	0	0	0	0	0	0	0	0	0	0	0	0	1	0	0	0	0	0	0	0	0	0	0	0	0	0	0	0	0	0	0	0	0	0	0	0	0	0	0	0	0	0	0
BRWD1mut	FALSE	3	45	TRUE	0	0	0	0	0	0	0	0	1	1	0	0	0	0	0	0	0	0	0	0	0	0	0	0	0	0	0	0	0	0	0	0	0	0	0	0	0	0	0	1	0	0	0	0	0	0	0	0
CDC73mut	FALSE	1	47	FALSE	1	0	0	0	0	0	0	0	0	0	0	0	0	0	0	0	0	0	0	0	0	0	0	0	0	0	0	0	0	0	0	0	0	0	0	0	0	0	0	0	0	0	0	0	0	0	0	0
PPP2R1Amut	FALSE	1	47	FALSE	1	0	0	0	0	0	0	0	0	0	0	0	0	0	0	0	0	0	0	0	0	0	0	0	0	0	0	0	0	0	0	0	0	0	0	0	0	0	0	0	0	0	0	0	0	0	0	0
SRGAP3mut	FALSE	3	45	TRUE	0	0	0	0	0	1	0	0	0	0	0	0	0	0	0	0	0	0	0	0	0	0	0	0	1	0	0	0	0	0	0	0	0	0	0	1	0	0	0	0	0	0	0	0	0	0	0	0
DNMT3Amut	FALSE	3	45	TRUE	0	0	0	0	0	0	0	1	0	0	0	0	0	0	0	0	0	0	0	0	0	0	0	0	0	0	0	0	0	0	0	0	0	0	0	0	0	0	0	0	0	0	0	0	0	1	1	0
FXR1mut	FALSE	2	46	FALSE	0	0	0	0	0	0	0	0	0	0	0	0	0	0	0	0	0	0	1	0	0	0	0	0	0	0	0	0	1	0	0	0	0	0	0	0	0	0	0	0	0	0	0	0	0	0	0	0
MAP2K1mut	FALSE	1	47	FALSE	0	0	0	0	0	0	0	0	0	0	0	0	0	0	0	0	0	0	0	0	0	0	0	0	0	0	0	0	0	0	0	0	1	0	0	0	0	0	0	0	0	0	0	0	0	0	0	0
RTN4mut	FALSE	2	46	FALSE	0	0	0	0	0	1	0	0	0	0	0	0	0	0	0	0	0	0	0	0	0	0	0	0	0	0	0	0	0	0	0	0	0	0	0	0	1	0	0	0	0	0	0	0	0	0	0	0
ZC3H11Amut	FALSE	3	45	TRUE	0	0	0	0	0	0	1	0	0	0	0	0	0	0	0	0	0	0	0	0	0	0	0	0	0	0	0	0	0	0	0	0	0	0	0	0	1	0	0	0	1	0	0	0	0	0	0	0
B2Mmut	FALSE	8	40	TRUE	0	1	0	0	0	0	0	0	1	1	1	0	0	0	0	0	0	0	1	0	0	0	0	0	1	0	0	0	0	0	0	0	0	0	0	0	1	0	0	0	0	0	0	0	0	1	0	0
AMOTmut	FALSE	1	47	FALSE	0	0	0	0	0	0	0	0	0	0	0	0	0	0	0	0	0	0	0	0	0	0	0	0	0	0	0	0	0	0	0	0	0	0	0	0	0	0	0	0	0	0	0	0	0	1	0	0
ASXL2mut	FALSE	4	44	TRUE	0	0	0	0	0	1	0	0	0	0	0	0	0	0	0	0	0	0	0	0	0	0	0	0	0	0	0	0	0	0	0	0	0	0	0	0	0	0	0	0	0	1	0	0	0	1	1	0
FTSJD1mut	FALSE	1	47	FALSE	0	0	0	0	0	0	0	0	0	0	0	0	0	0	0	0	0	0	0	0	0	0	0	0	0	0	0	0	0	0	0	0	0	0	0	0	0	0	0	0	0	0	1	0	0	0	0	0
LARP4Bmut	FALSE	5	43	TRUE	0	0	0	0	0	0	0	0	0	1	1	0	0	0	0	0	0	0	0	0	0	0	0	0	1	0	0	0	1	0	0	0	0	0	0	0	0	0	0	0	0	0	0	1	0	0	0	0
PHLPP1mut	FALSE	2	46	FALSE	0	1	0	0	0	0	0	0	0	0	0	0	0	0	0	0	0	0	0	0	0	0	0	0	0	0	0	0	0	0	0	0	0	0	0	0	1	0	0	0	0	0	0	0	0	0	0	0
RNF43mut	FALSE	10	38	TRUE	1	1	0	0	0	0	1	0	0	0	0	0	1	0	0	0	1	0	1	0	1	0	0	0	1	0	0	0	0	0	0	0	0	0	0	0	1	0	0	0	0	0	0	0	0	0	1	0
SACSmut	FALSE	10	38	TRUE	0	1	0	1	0	1	0	0	0	1	0	0	1	0	0	0	0	0	1	0	0	0	1	0	0	0	0	0	0	0	0	0	0	0	0	0	1	0	0	0	0	0	1	0	0	0	1	0
ZNRF3mut	FALSE	2	46	FALSE	0	0	0	0	0	0	0	0	0	0	0	0	0	0	0	0	0	0	1	0	1	0	0	0	0	0	0	0	0	0	0	0	0	0	0	0	0	0	0	0	0	0	0	0	0	0	0	0
HypMet_DZIP1	FALSE	41	7	TRUE	1	1	1	1	0	1	1	0	0	1	1	1	1	1	1	1	1	1	1	1	1	1	1	1	1	1	1	1	1	1	1	1	1	1	1	1	1	1	1	1	0	0	0	1	1	1	1	0
HypMet_ZNF519	FALSE	29	19	TRUE	1	1	1	1	0	0	1	0	0	1	1	1	1	1	1	0	1	1	1	0	0	0	1	1	1	1	1	0	1	0	1	0	0	1	1	1	0	1	0	1	0	0	0	1	1	0	1	0
HypMet_SLCO4C1	FALSE	45	3	TRUE	1	1	1	1	0	1	1	1	1	1	1	1	1	1	1	1	1	1	1	1	1	1	1	1	1	1	1	1	1	1	1	1	1	1	1	1	1	1	1	1	0	1	0	1	1	1	1	1
HypMet_HOXB6; LOC404266; HOXB5	FALSE	22	26	TRUE	1	0	0	1	0	0	1	0	1	0	1	0	1	0	1	0	0	0	1	1	1	0	0	1	0	1	0	0	1	1	0	1	0	0	1	1	1	0	1	1	0	0	1	0	0	0	0	1
HypMet_LRRC67	FALSE	34	14	TRUE	1	1	1	1	0	1	1	1	1	1	1	0	1	1	0	0	1	1	1	1	0	1	1	1	1	1	1	0	0	0	0	1	0	0	1	1	1	1	1	1	0	1	0	1	1	1	1	0
HypMet_ZNF569	FALSE	42	6	TRUE	1	1	1	1	0	1	1	1	1	1	1	1	1	1	1	0	1	1	1	1	1	1	1	1	1	1	1	0	1	0	1	1	1	1	1	1	1	1	1	1	0	1	0	1	1	1	1	1
HypMet_WASF3	FALSE	34	14	TRUE	1	1	1	1	0	0	1	0	0	1	1	1	1	1	1	1	1	0	1	1	0	1	1	0	1	1	1	1	1	0	1	1	1	1	0	1	0	1	0	1	0	1	0	1	1	1	1	0
HypMet_CDX2	FALSE	37	11	TRUE	1	0	1	1	0	1	1	1	0	1	1	1	1	1	1	1	1	1	1	1	1	1	0	1	1	1	0	0	1	1	1	1	1	0	1	0	0	1	1	0	0	1	1	1	1	1	1	1
HypMet_TFAP2A	FALSE	0	48	FALSE	0	0	0	0	0	0	0	0	0	0	0	0	0	0	0	0	0	0	0	0	0	0	0	0	0	0	0	0	0	0	0	0	0	0	0	0	0	0	0	0	0	0	0	0	0	0	0	0
HypMet_STK33	FALSE	34	14	TRUE	0	1	1	1	0	1	0	1	1	1	1	0	0	1	1	1	0	1	1	1	0	1	1	1	1	1	1	1	0	1	1	1	0	1	0	0	1	1	1	1	0	0	1	1	0	1	1	1
HypMet_ZNF256	FALSE	35	13	TRUE	1	1	1	1	0	1	1	0	1	1	1	0	1	1	0	0	1	1	1	1	1	1	0	1	1	1	0	1	1	0	1	1	1	1	1	1	1	1	0	1	0	1	0	1	0	1	1	0
HypMet_ZNF701	FALSE	31	17	TRUE	1	1	1	1	0	1	0	0	1	1	0	1	1	1	1	0	0	1	1	1	0	0	1	1	1	0	0	1	1	0	1	0	0	1	1	1	0	1	1	1	0	1	0	1	0	1	1	1
HypMet_ASAH2B	FALSE	33	15	TRUE	0	1	1	1	0	1	1	0	1	0	1	1	1	1	1	1	0	1	1	1	0	1	1	1	1	1	0	0	1	1	1	1	0	1	0	1	0	1	1	1	0	0	0	1	1	1	1	0
HypMet_TLX1NB; TLX1	FALSE	44	4	TRUE	1	1	1	1	0	1	1	1	1	1	1	1	1	1	1	1	1	1	1	1	1	1	1	1	1	1	1	1	1	0	1	1	1	1	1	1	1	1	1	1	0	0	1	1	1	1	1	1
HypMet_PKIA	FALSE	35	13	TRUE	1	1	1	1	0	1	1	0	0	1	1	1	1	1	1	1	1	1	1	1	1	1	0	1	1	1	1	1	1	0	1	1	0	1	0	0	1	1	0	1	0	0	0	1	1	1	1	0
HypMet_DUSP22	FALSE	35	13	TRUE	1	1	1	0	0	1	1	1	1	1	0	1	1	0	1	0	0	1	1	1	0	1	1	0	0	1	0	1	1	1	1	1	1	1	1	1	1	0	0	1	0	1	1	1	1	1	1	1
HypMet_FAM72B	FALSE	26	22	TRUE	1	1	1	1	0	0	0	1	0	1	1	0	0	0	0	1	0	1	0	1	0	0	0	1	1	1	1	1	0	1	1	1	0	1	0	1	0	1	0	1	0	1	0	1	1	0	0	1
HypMet_FAM72D	FALSE	38	10	TRUE	1	1	1	1	0	1	0	1	1	1	1	1	1	1	1	1	0	1	1	1	0	0	0	1	1	1	1	1	1	1	1	1	1	1	0	1	0	1	0	1	0	1	1	1	1	1	1	1
HypMet_MRPS21	FALSE	27	21	TRUE	0	1	0	0	0	1	1	0	1	0	1	0	1	1	0	1	0	0	0	1	0	1	0	1	1	1	1	1	0	1	1	1	1	1	0	0	0	1	1	1	0	0	0	1	1	1	1	0
HypMet_CACNA1E	FALSE	32	16	TRUE	1	1	1	1	0	0	1	0	1	1	1	1	1	0	1	1	0	1	1	1	1	1	1	1	1	1	1	0	1	0	1	1	0	1	1	0	0	1	1	1	0	0	0	0	1	0	1	0
HypMet_TRIM58	FALSE	33	15	TRUE	1	1	1	1	0	1	1	1	1	0	0	0	1	1	0	0	1	1	1	1	0	1	0	1	1	1	1	0	1	1	1	1	1	0	1	0	0	1	1	1	0	1	0	1	1	0	1	1
HypMet_SMOC1	FALSE	32	16	TRUE	1	1	1	1	0	1	0	1	1	1	1	1	0	1	1	1	0	1	1	0	0	1	1	1	1	1	1	0	1	0	1	1	1	1	0	0	1	1	0	1	0	0	0	0	1	1	1	0
HypMet_ARL17A	FALSE	25	23	TRUE	0	0	0	1	0	1	1	1	1	1	1	1	0	1	1	1	1	1	1	0	0	0	1	1	1	0	0	0	1	1	0	1	0	1	0	1	0	0	0	1	0	1	1	0	0	0	0	0
HypMet_EPB41L3	FALSE	40	8	TRUE	1	1	1	1	0	0	1	1	0	1	1	1	1	1	1	0	1	1	1	1	1	1	1	1	1	1	1	1	1	0	1	1	1	0	1	1	1	1	1	1	0	1	1	1	1	1	1	0
HypMet_ZNF43	FALSE	41	7	TRUE	1	1	1	1	0	1	1	1	1	1	1	1	1	1	1	1	1	0	1	1	1	1	0	1	1	1	1	1	1	1	1	1	0	1	1	1	1	1	0	1	0	1	1	1	1	1	1	0
HypMet_ZNF347	FALSE	43	5	TRUE	1	1	1	1	0	1	1	1	1	1	1	1	1	1	1	1	1	1	1	1	1	1	1	0	1	1	1	1	0	1	1	1	1	1	1	1	1	1	1	1	0	0	1	1	1	1	1	1
HypMet_ZNF543	FALSE	27	21	TRUE	0	0	0	0	0	1	0	0	0	1	1	1	1	1	0	1	0	1	1	1	0	0	1	1	0	1	1	1	0	1	1	1	1	1	0	1	1	1	0	1	0	0	1	1	0	1	0	0
HypMet_ZNF773	FALSE	27	21	TRUE	1	1	0	1	0	0	1	0	1	1	0	0	1	1	1	0	1	0	1	1	0	1	0	0	1	1	1	1	1	0	1	0	0	1	1	0	1	0	0	1	0	1	0	1	0	1	1	0
HypMet_RBP1	FALSE	39	9	TRUE	0	1	1	1	0	1	1	1	1	1	1	0	1	1	0	1	1	1	1	1	1	0	1	1	1	1	1	0	1	1	1	1	0	1	1	1	1	1	1	1	0	0	1	1	1	1	1	1
HypMet_HOXA6	FALSE	28	20	TRUE	1	1	0	0	0	1	0	0	1	1	1	0	0	1	1	0	0	1	1	0	1	0	0	0	1	0	1	1	1	1	0	1	1	1	0	1	1	0	1	1	0	1	1	1	1	0	0	1
HypMet_XKR6	FALSE	29	19	TRUE	1	1	0	0	0	0	1	0	0	1	1	1	1	1	1	0	1	0	0	1	0	1	0	0	1	1	1	1	1	0	1	1	1	1	0	1	1	1	1	1	0	0	1	1	0	0	1	0
HypMet_XKR6.1	FALSE	30	18	TRUE	1	1	0	0	0	0	1	0	0	1	1	1	1	1	1	0	1	0	0	1	0	1	1	0	1	1	1	1	1	0	1	1	1	1	0	1	1	1	0	1	0	1	0	1	1	0	1	0
HypMet_CHD7	FALSE	21	27	TRUE	1	0	0	0	0	0	1	0	0	1	0	1	0	1	1	1	1	1	0	0	0	1	1	1	0	0	0	0	0	1	0	0	1	0	0	1	0	1	1	0	0	0	1	1	1	0	1	0

### Sheet: HNSC
Feature	CELLector Signature ?	n. positive cell lines with drug response data	n. negative cell lines with drug response data	Cell Model Passport id	SIDM00172	SIDM00174	SIDM00986	SIDM00489	SIDM00942	SIDM00591	SIDM00590	SIDM00603	SIDM00182	SIDM00831	SIDM00860	SIDM01061	SIDM00589	SIDM00588	SIDM00809	SIDM00351	SIDM01080	SIDM01082	SIDM01081	SIDM01083	SIDM00937	SIDM00540	SIDM00592	SIDM00485	SIDM00501	SIDM00128	SIDM00127	SIDM00565	SIDM00270	SIDM00155	SIDM00115	NA	SIDM00077	SIDM00078	SIDM00690	SIDM00604	SIDM00566	SIDM00044	SIDM00043	SIDM00350	SIDM00399	SIDM00375
				Cosmic Id	753531	753532	753535	753538	753541	753561	753562	753570	753583	906837	906863	907059	907061	907062	909700	909708	909709	910701	910904	910911	910916	910936	924111	1240121	1240122	1240161	1240162	1240196	1240204	1240205	1240206	1240207	1290724	1290725	1298156	1298215	1298362	1298529	1298531	1299050	1299052	1299059
				Included in pharmacogenomic modeling via GDSCtools	BB30-HNC	BB49-HNC	BHY	Ca9-22	CAL-33	HO-1-u-1	HSC-2	KOSC-2	LB771-HNC	Detroit562	FADU	HN	HSC-3	HSC-4	RPMI-2650	SAS	SCC-9	SCC-25	SCC-4	SCC-15	CAL-27	DOK	HO-1-N-1	BICR22	BICR78	JHU-011	JHU-022	OSC-20	PCI-15A	PCI-38	PCI-6A	PE/CA-PJ15	BICR10	BICR31	JHU-029	KON	OSC-19	PCI-30	PCI-4B	SAT	SCC90	SKN-3
MSI_FACTOR	FALSE	0	42	FALSE	0	0	0	0	0	0	0	0	0	0	0	0	0	0	0	0	0	0	0	0	0	0	0	0	0	0	0	0	0	0	0	0	0	0	0	0	0	0	0	0	0	0
~G3q28(LEPREL1,TP63), L9p21.3(CDKN2A,RP11-145E5.5)	TRUE	14	28	TRUE	0	1	1	1	0	0	0	0	0	0	0	1	0	0	0	0	1	1	0	0	0	0	0	0	1	0	0	0	0	0	1	0	1	1	1	1	0	0	1	0	0	1
G3q28(LEPREL1,TP63), L9p21.3(CDKN2A,RP11-145E5.5)	TRUE	1	41	FALSE	0	0	0	0	0	0	0	0	0	0	0	0	0	0	0	0	0	0	0	0	0	0	0	0	0	0	0	0	0	0	0	1	0	0	0	0	0	0	0	0	0	0
~G3q28(LEPREL1,TP63), L9p21.3(CDKN2A,RP11-145E5.5), G11q13.2(...)	TRUE	3	39	TRUE	0	0	1	0	0	0	0	0	0	0	0	0	0	0	0	0	0	1	0	0	0	0	0	0	0	0	0	0	0	0	0	0	0	1	0	0	0	0	0	0	0	0
G3q28(LEPREL1,TP63), ~L9p21.3(CDKN2A,RP11-145E5.5), G11q13.2(...)	TRUE	1	41	FALSE	0	0	0	0	0	0	0	0	0	0	0	0	0	0	0	0	0	0	0	0	0	0	0	0	0	0	0	0	0	0	0	0	0	0	0	0	1	0	0	0	0	0
G3q28(LEPREL1,TP63), L9p21.3(CDKN2A,RP11-145E5.5), G11q13.2(...)	TRUE	1	41	FALSE	0	0	0	0	0	0	0	0	0	0	0	0	0	0	0	0	0	0	0	0	0	0	0	0	0	0	0	0	0	0	0	1	0	0	0	0	0	0	0	0	0	0
~G3q28(LEPREL1,TP63), L9p21.3(CDKN2A,RP11-145E5.5), G11q13.2(...), L18q22.1(...)	TRUE	2	40	FALSE	0	0	1	0	0	0	0	0	0	0	0	0	0	0	0	0	0	0	0	0	0	0	0	0	0	0	0	0	0	0	0	0	0	1	0	0	0	0	0	0	0	0
~G3q28(LEPREL1,TP63), L9p21.3(CDKN2A,RP11-145E5.5), ~G11q13.2(...), L8p23.2(CSMD1)	TRUE	5	37	TRUE	0	1	0	0	0	0	0	0	0	0	0	0	0	0	0	0	0	0	0	0	0	0	0	0	0	0	0	0	0	0	1	0	1	0	0	1	0	0	0	0	0	1
~TP53mut, HypMet_MT1E	TRUE	3	39	TRUE	0	1	0	0	0	0	0	0	0	0	0	0	0	0	1	0	0	0	0	0	0	0	0	0	0	0	0	0	0	0	0	0	1	0	0	0	0	0	0	0	0	0
TP53mut, HypMet_EVC2	TRUE	27	15	TRUE	1	0	1	1	1	1	1	1	1	1	1	0	1	1	0	1	1	0	0	0	1	0	0	0	1	1	1	1	1	1	0	1	0	0	0	1	1	1	1	1	0	0
~TP53mut, HypMet_MT1E, HypMet_CDKL2	TRUE	2	40	FALSE	0	1	0	0	0	0	0	0	0	0	0	0	0	0	0	0	0	0	0	0	0	0	0	0	0	0	0	0	0	0	0	0	1	0	0	0	0	0	0	0	0	0
TP53mut, ~HypMet_EVC2, HypMet_GSTO2	TRUE	2	40	FALSE	0	0	0	0	0	0	0	0	0	0	0	0	0	0	0	0	0	0	0	0	0	1	0	1	0	0	0	0	0	0	0	0	0	0	0	0	0	0	0	0	0	0
TP53mut, ~HypMet_EVC2, ~HypMet_GSTO2, HypMet_KCNC3	TRUE	4	38	TRUE	0	0	0	0	0	0	0	0	0	0	0	0	0	0	0	0	0	1	1	0	0	0	1	0	0	0	0	0	0	0	1	0	0	0	0	0	0	0	0	0	0	0
TP53mut, HypMet_EVC2, HypMet_SQSTM1	TRUE	27	15	TRUE	1	0	1	1	1	1	1	1	1	1	1	0	1	1	0	1	1	0	0	0	1	0	0	0	1	1	1	1	1	1	0	1	0	0	0	1	1	1	1	1	0	0
~TP53mut, HypMet_MT1E, HypMet_CDKL2, HypMet_EVC2	TRUE	2	40	FALSE	0	1	0	0	0	0	0	0	0	0	0	0	0	0	0	0	0	0	0	0	0	0	0	0	0	0	0	0	0	0	0	0	1	0	0	0	0	0	0	0	0	0
TP53mut, ~HypMet_EVC2, ~HypMet_GSTO2, HypMet_KCNC3, HypMet_STK33	TRUE	4	38	TRUE	0	0	0	0	0	0	0	0	0	0	0	0	0	0	0	0	0	1	1	0	0	0	1	0	0	0	0	0	0	0	1	0	0	0	0	0	0	0	0	0	0	0
TP53mut, HypMet_EVC2, HypMet_SQSTM1, HypMet_MT1M	TRUE	22	20	TRUE	1	0	1	1	1	1	1	1	1	1	1	0	0	0	0	1	0	0	0	0	1	0	0	0	1	1	1	0	1	1	0	1	0	0	0	1	0	1	1	1	0	0
TP53mut, ~HypMet_EVC2, ~HypMet_GSTO2, HypMet_KCNC3, HypMet_STK33, HypMet_CDKL2	TRUE	1	41	FALSE	0	0	0	0	0	0	0	0	0	0	0	0	0	0	0	0	0	1	0	0	0	0	0	0	0	0	0	0	0	0	0	0	0	0	0	0	0	0	0	0	0	0
TP53mut, HypMet_EVC2, HypMet_SQSTM1, HypMet_MT1M, HypMet_MSMP	TRUE	17	25	TRUE	1	0	1	1	1	1	1	1	1	1	0	0	0	0	0	1	0	0	0	0	1	0	0	0	1	1	1	0	0	1	0	0	0	0	0	1	0	1	0	0	0	0
TP53mut, ~HypMet_EVC2, ~HypMet_GSTO2, HypMet_KCNC3, HypMet_STK33, HypMet_CDKL2, HypMet_WNK4; VPS25	TRUE	1	41	FALSE	0	0	0	0	0	0	0	0	0	0	0	0	0	0	0	0	0	1	0	0	0	0	0	0	0	0	0	0	0	0	0	0	0	0	0	0	0	0	0	0	0	0
TP53mut, HypMet_EVC2, HypMet_SQSTM1, HypMet_MT1M, HypMet_MSMP, HypMet_WNK4; VPS25	TRUE	17	25	TRUE	1	0	1	1	1	1	1	1	1	1	0	0	0	0	0	1	0	0	0	0	1	0	0	0	1	1	1	0	0	1	0	0	0	0	0	1	0	1	0	0	0	0
TP53mut, HypMet_EVC2, HypMet_SQSTM1, HypMet_MT1M, HypMet_MSMP, HypMet_WNK4; VPS25, HypMet_STK33	TRUE	14	28	TRUE	1	0	1	1	1	0	1	1	0	1	0	0	0	0	0	1	0	0	0	0	1	0	0	0	1	1	1	0	0	0	0	0	0	0	0	1	0	1	0	0	0	0
TP53mut, HypMet_EVC2, HypMet_SQSTM1, HypMet_MT1M, HypMet_MSMP, HypMet_WNK4; VPS25, HypMet_STK33, HypMet_KCNC3	TRUE	11	31	TRUE	1	0	1	1	1	0	1	1	0	0	0	0	0	0	0	1	0	0	0	0	1	0	0	0	0	1	0	0	0	0	0	0	0	0	0	1	0	1	0	0	0	0
TP53mut, HypMet_EVC2, HypMet_SQSTM1, HypMet_MT1M, HypMet_MSMP, HypMet_WNK4; VPS25, HypMet_STK33, HypMet_KCNC3, HypMet_MAP1LC3A	TRUE	8	34	TRUE	1	0	0	1	0	0	1	1	0	0	0	0	0	0	0	1	0	0	0	0	1	0	0	0	0	0	0	0	0	0	0	0	0	0	0	1	0	1	0	0	0	0
TP53mut, HypMet_EVC2, HypMet_SQSTM1, HypMet_MT1M, HypMet_MSMP, HypMet_WNK4; VPS25, HypMet_STK33, HypMet_KCNC3, HypMet_MAP1LC3A, HypMet_CDKL2	TRUE	2	40	FALSE	0	0	0	1	0	0	0	0	0	0	0	0	0	0	0	0	0	0	0	0	0	0	0	0	0	0	0	0	0	0	0	0	0	0	0	0	0	1	0	0	0	0
TP53mut, HypMet_EVC2, HypMet_SQSTM1, HypMet_MT1M, HypMet_MSMP, HypMet_WNK4; VPS25, HypMet_STK33, HypMet_KCNC3, HypMet_MAP1LC3A, HypMet_CDKL2, HypMet_MIR548G; FILIP1L; C3orf26	TRUE	1	41	FALSE	0	0	0	1	0	0	0	0	0	0	0	0	0	0	0	0	0	0	0	0	0	0	0	0	0	0	0	0	0	0	0	0	0	0	0	0	0	0	0	0	0	0
TP53mut, HypMet_EVC2, HypMet_SQSTM1, ~HypMet_MT1M, HypMet_STK33	TRUE	4	38	TRUE	0	0	0	0	0	0	0	0	0	0	0	0	1	1	0	0	0	0	0	0	0	0	0	0	0	0	0	1	0	0	0	0	0	0	0	0	1	0	0	0	0	0
TP53mut, HypMet_EVC2, HypMet_SQSTM1, ~HypMet_MT1M, HypMet_STK33, HypMet_KCNC3	TRUE	4	38	TRUE	0	0	0	0	0	0	0	0	0	0	0	0	1	1	0	0	0	0	0	0	0	0	0	0	0	0	0	1	0	0	0	0	0	0	0	0	1	0	0	0	0	0
~TP53mut, PIK3CAmut	TRUE	2	40	FALSE	0	1	0	0	0	0	0	0	0	0	0	0	0	0	0	0	0	0	0	0	0	0	0	0	0	0	0	0	0	0	0	0	1	0	0	0	0	0	0	0	0	0
TP53mut, CDKN2Amut	TRUE	9	33	TRUE	0	0	0	0	1	0	1	0	1	0	1	0	1	1	0	0	0	0	1	0	1	0	0	0	0	0	0	0	0	1	0	0	0	0	0	0	0	0	0	0	0	0
TP53mut, ~CDKN2Amut, FAT1mut	TRUE	4	38	TRUE	0	0	1	0	0	1	0	0	0	0	0	0	0	0	0	0	0	0	0	0	0	0	1	0	0	0	0	0	0	0	0	0	0	0	0	0	1	0	0	0	0	0
TP53mut, ~CDKN2Amut, ~FAT1mut, MLL2mut	TRUE	1	41	FALSE	0	0	0	0	0	0	0	0	0	0	0	0	0	0	0	0	0	1	0	0	0	0	0	0	0	0	0	0	0	0	0	0	0	0	0	0	0	0	0	0	0	0
TP53mut, ~CDKN2Amut, ~FAT1mut, ~MLL2mut, ~FRG1Bmut, PIK3CAmut	TRUE	3	39	TRUE	0	0	0	0	0	0	0	0	0	1	0	0	0	0	0	0	0	0	0	0	0	0	0	0	0	0	0	1	0	0	0	0	0	0	1	0	0	0	0	0	0	0
TP53mut, ~CDKN2Amut, ~FAT1mut, ~MLL2mut, ~FRG1Bmut, ~PIK3CAmut, NSD1mut	TRUE	3	39	TRUE	0	0	0	0	0	0	0	0	0	0	0	1	0	0	0	0	1	0	0	0	0	0	0	0	0	0	0	0	0	0	0	0	0	0	0	0	0	0	0	0	0	1
TP53mut, CDKN2Amut, FAT1mut	TRUE	3	39	TRUE	0	0	0	0	1	0	0	0	0	0	1	0	1	0	0	0	0	0	0	0	0	0	0	0	0	0	0	0	0	0	0	0	0	0	0	0	0	0	0	0	0	0
~G3q28(LEPREL1,TP63), ~L9p21.3(CDKN2A,RP11-145E5.5), G8q24.21(MYC)	TRUE	1	41	FALSE	0	0	0	0	0	0	0	0	0	0	0	0	0	0	0	0	0	0	0	0	0	0	0	0	0	0	0	0	1	0	0	0	0	0	0	0	0	0	0	0	0	0
~G3q28(LEPREL1,TP63), ~L9p21.3(CDKN2A,RP11-145E5.5), ~G8q24.21(MYC), G11q13.2(...)	TRUE	11	31	TRUE	0	0	0	0	0	0	0	1	0	1	1	0	0	1	0	0	0	0	1	1	0	0	0	1	0	1	1	0	0	1	0	0	0	0	0	0	0	1	0	0	0	0
~G3q28(LEPREL1,TP63), ~L9p21.3(CDKN2A,RP11-145E5.5), ~G8q24.21(MYC), ~G11q13.2(...), L8p23.2(CSMD1)	TRUE	6	36	TRUE	1	0	0	0	1	0	1	0	1	0	0	0	1	0	0	0	0	0	0	0	1	0	0	0	0	0	0	0	0	0	0	0	0	0	0	0	0	0	0	0	0	0
~G3q28(LEPREL1,TP63), ~L9p21.3(CDKN2A,RP11-145E5.5), ~G8q24.21(MYC), ~G11q13.2(...), ~L8p23.2(CSMD1), G7p12.1(...)	TRUE	1	41	FALSE	0	0	0	0	0	0	0	0	0	0	0	0	0	0	0	0	0	0	0	0	0	1	0	0	0	0	0	0	0	0	0	0	0	0	0	0	0	0	0	0	0	0
~G3q28(LEPREL1,TP63), ~L9p21.3(CDKN2A,RP11-145E5.5), ~G8q24.21(MYC), ~G11q13.2(...), ~L8p23.2(CSMD1), ~G7p12.1(...), L4q35.2(FAT1,MTNR1A,RP11-215A19.2)	TRUE	3	39	TRUE	0	0	0	0	0	0	0	0	0	0	0	0	0	0	0	1	0	0	0	0	0	0	1	0	0	0	0	1	0	0	0	0	0	0	0	0	0	0	0	0	0	0
~G3q28(LEPREL1,TP63), ~L9p21.3(CDKN2A,RP11-145E5.5), G8q24.21(MYC), G8q24.21(POU5F1B)	TRUE	1	41	FALSE	0	0	0	0	0	0	0	0	0	0	0	0	0	0	0	0	0	0	0	0	0	0	0	0	0	0	0	0	1	0	0	0	0	0	0	0	0	0	0	0	0	0
~G3q28(LEPREL1,TP63), ~L9p21.3(CDKN2A,RP11-145E5.5), G8q24.21(MYC), G8q24.21(POU5F1B), G11q13.2(...)	TRUE	1	41	FALSE	0	0	0	0	0	0	0	0	0	0	0	0	0	0	0	0	0	0	0	0	0	0	0	0	0	0	0	0	1	0	0	0	0	0	0	0	0	0	0	0	0	0
~TP53mut, G3q28(LEPREL1,TP63)	TRUE	1	41	FALSE	0	0	0	0	0	0	0	0	0	0	0	0	0	0	0	0	0	0	0	0	0	0	0	0	0	0	0	0	0	0	0	0	0	0	0	0	0	0	0	0	1	0
~TP53mut, ~G3q28(LEPREL1,TP63), L9p21.3(CDKN2A,RP11-145E5.5)	TRUE	3	39	TRUE	0	1	0	0	0	0	0	0	0	0	0	0	0	0	0	0	0	0	0	0	0	0	0	0	0	0	0	0	0	0	0	0	1	1	0	0	0	0	0	0	0	0
TP53mut, G11q13.2(...)	TRUE	16	26	TRUE	0	0	1	0	0	0	0	1	0	1	1	0	0	1	0	0	0	1	1	1	0	0	0	1	0	1	1	0	1	1	0	1	0	0	0	0	1	1	0	0	0	0
TP53mut, ~G11q13.2(...), ~G3q28(LEPREL1,TP63), FAT1mut	TRUE	4	38	TRUE	0	0	0	0	1	1	0	0	0	0	0	0	1	0	0	0	0	0	0	0	0	0	1	0	0	0	0	0	0	0	0	0	0	0	0	0	0	0	0	0	0	0
TP53mut, G11q13.2(...), L9p21.3(CDKN2A,RP11-145E5.5)	TRUE	3	39	TRUE	0	0	1	0	0	0	0	0	0	0	0	0	0	0	0	0	0	1	0	0	0	0	0	0	0	0	0	0	0	0	0	1	0	0	0	0	0	0	0	0	0	0
TP53mut, ~G11q13.2(...), ~G3q28(LEPREL1,TP63), FAT1mut, CDKN2Amut	TRUE	2	40	FALSE	0	0	0	0	1	0	0	0	0	0	0	0	1	0	0	0	0	0	0	0	0	0	0	0	0	0	0	0	0	0	0	0	0	0	0	0	0	0	0	0	0	0
TP53mut, G11q13.2(...), L9p21.3(CDKN2A,RP11-145E5.5), G3q28(LEPREL1,TP63)	TRUE	1	41	FALSE	0	0	0	0	0	0	0	0	0	0	0	0	0	0	0	0	0	0	0	0	0	0	0	0	0	0	0	0	0	0	0	1	0	0	0	0	0	0	0	0	0	0
TP53mut, G11q13.2(...), ~L9p21.3(CDKN2A,RP11-145E5.5), G8q24.21(POU5F1B), G8q24.21(MYC)	TRUE	1	41	FALSE	0	0	0	0	0	0	0	0	0	0	0	0	0	0	0	0	0	0	0	0	0	0	0	0	0	0	0	0	1	0	0	0	0	0	0	0	0	0	0	0	0	0
TP53mut, G11q13.2(...), L9p21.3(CDKN2A,RP11-145E5.5), ~G3q28(LEPREL1,TP63), L18q22.1(...)	TRUE	1	41	FALSE	0	0	1	0	0	0	0	0	0	0	0	0	0	0	0	0	0	0	0	0	0	0	0	0	0	0	0	0	0	0	0	0	0	0	0	0	0	0	0	0	0	0
TP53mut, ~HypMet_EVC2, ~HypMet_GSTO2, ~HypMet_KCNC3, HypMet_ZNF714	TRUE	3	39	TRUE	0	0	0	0	0	0	0	0	0	0	0	1	0	0	0	0	0	0	0	1	0	0	0	0	0	0	0	0	0	0	0	0	0	0	0	0	0	0	0	0	0	1
TP53mut, ~HypMet_EVC2, HypMet_GSTO2, HypMet_MIR548G; FILIP1L; C3orf26	TRUE	1	41	FALSE	0	0	0	0	0	0	0	0	0	0	0	0	0	0	0	0	0	0	0	0	0	0	0	1	0	0	0	0	0	0	0	0	0	0	0	0	0	0	0	0	0	0
~TP53mut, HypMet_MT1E, ~HypMet_CDKL2, ~HypMet_ZNF714, HypMet_GSTO2	TRUE	1	41	FALSE	0	0	0	0	0	0	0	0	0	0	0	0	0	0	1	0	0	0	0	0	0	0	0	0	0	0	0	0	0	0	0	0	0	0	0	0	0	0	0	0	0	0
~TP53mut, HypMet_MT1E, HypMet_CDKL2, HypMet_EVC2, HypMet_MT1M	TRUE	2	40	FALSE	0	1	0	0	0	0	0	0	0	0	0	0	0	0	0	0	0	0	0	0	0	0	0	0	0	0	0	0	0	0	0	0	1	0	0	0	0	0	0	0	0	0
~TP53mut, HypMet_MT1E, HypMet_CDKL2, HypMet_EVC2, HypMet_MT1M, HypMet_SQSTM1	TRUE	2	40	FALSE	0	1	0	0	0	0	0	0	0	0	0	0	0	0	0	0	0	0	0	0	0	0	0	0	0	0	0	0	0	0	0	0	1	0	0	0	0	0	0	0	0	0
~TP53mut, HypMet_MT1E, HypMet_CDKL2, HypMet_EVC2, HypMet_MT1M, HypMet_SQSTM1, HypMet_MSMP	TRUE	2	40	FALSE	0	1	0	0	0	0	0	0	0	0	0	0	0	0	0	0	0	0	0	0	0	0	0	0	0	0	0	0	0	0	0	0	1	0	0	0	0	0	0	0	0	0
TP53mut, ~HypMet_EVC2, HypMet_GSTO2, ~HypMet_MIR548G; FILIP1L; C3orf26, HypMet_MSMP	TRUE	1	41	FALSE	0	0	0	0	0	0	0	0	0	0	0	0	0	0	0	0	0	0	0	0	0	1	0	0	0	0	0	0	0	0	0	0	0	0	0	0	0	0	0	0	0	0
TP53mut, HypMet_EVC2, HypMet_SQSTM1, HypMet_MT1M, ~HypMet_MSMP, HypMet_MT1E	TRUE	3	39	TRUE	0	0	0	0	0	0	0	0	0	0	1	0	0	0	0	0	0	0	0	0	0	0	0	0	0	0	0	0	1	0	0	1	0	0	0	0	0	0	0	0	0	0
TP53mut, HypMet_EVC2, HypMet_SQSTM1, HypMet_MT1M, ~HypMet_MSMP, HypMet_MT1E, HypMet_ZNF714	TRUE	2	40	FALSE	0	0	0	0	0	0	0	0	0	0	1	0	0	0	0	0	0	0	0	0	0	0	0	0	0	0	0	0	1	0	0	0	0	0	0	0	0	0	0	0	0	0
~G3q28(LEPREL1,TP63), ~L9p21.3(CDKN2A,RP11-145E5.5), G8q24.21(POU5F1B), G8q24.21(MYC)	TRUE	1	41	FALSE	0	0	0	0	0	0	0	0	0	0	0	0	0	0	0	0	0	0	0	0	0	0	0	0	0	0	0	0	1	0	0	0	0	0	0	0	0	0	0	0	0	0
~G3q28(LEPREL1,TP63), ~L9p21.3(CDKN2A,RP11-145E5.5), G8q24.21(POU5F1B), G8q24.21(MYC), G11q13.2(...)	TRUE	1	41	FALSE	0	0	0	0	0	0	0	0	0	0	0	0	0	0	0	0	0	0	0	0	0	0	0	0	0	0	0	0	1	0	0	0	0	0	0	0	0	0	0	0	0	0
~TP53mut, HypMet_MT1E, HypMet_CDKL2, HypMet_EVC2, HypMet_MAP1LC3A	TRUE	1	41	FALSE	0	0	0	0	0	0	0	0	0	0	0	0	0	0	0	0	0	0	0	0	0	0	0	0	0	0	0	0	0	0	0	0	1	0	0	0	0	0	0	0	0	0
~TP53mut, HypMet_MT1E, HypMet_CDKL2, HypMet_EVC2, HypMet_MAP1LC3A, HypMet_WNK4; VPS25	TRUE	1	41	FALSE	0	0	0	0	0	0	0	0	0	0	0	0	0	0	0	0	0	0	0	0	0	0	0	0	0	0	0	0	0	0	0	0	1	0	0	0	0	0	0	0	0	0
~TP53mut, HypMet_MT1E, HypMet_CDKL2, HypMet_EVC2, HypMet_MAP1LC3A, HypMet_WNK4; VPS25, HypMet_MSMP	TRUE	1	41	FALSE	0	0	0	0	0	0	0	0	0	0	0	0	0	0	0	0	0	0	0	0	0	0	0	0	0	0	0	0	0	0	0	0	1	0	0	0	0	0	0	0	0	0
TP53mut, ~HypMet_EVC2, HypMet_GSTO2, ~G3q28(LEPREL1,TP63), G11q13.2(...)	TRUE	1	41	FALSE	0	0	0	0	0	0	0	0	0	0	0	0	0	0	0	0	0	0	0	0	0	0	0	1	0	0	0	0	0	0	0	0	0	0	0	0	0	0	0	0	0	0
TP53mut, HypMet_EVC2, HypMet_SQSTM1, HypMet_MT1M, ~HypMet_MSMP, G11q13.2(...)	TRUE	3	39	TRUE	0	0	0	0	0	0	0	0	0	0	1	0	0	0	0	0	0	0	0	0	0	0	0	0	0	0	0	0	1	0	0	1	0	0	0	0	0	0	0	0	0	0
TP53mut, HypMet_EVC2, HypMet_SQSTM1, HypMet_MT1M, ~HypMet_MSMP, G11q13.2(...), HypMet_MT1E	TRUE	3	39	TRUE	0	0	0	0	0	0	0	0	0	0	1	0	0	0	0	0	0	0	0	0	0	0	0	0	0	0	0	0	1	0	0	1	0	0	0	0	0	0	0	0	0	0
G7p22.3(ACTB,RAC1...)	FALSE	8	34	TRUE	0	0	0	0	0	0	0	0	0	1	0	0	0	1	0	0	0	0	0	0	0	1	0	0	0	0	0	1	0	1	0	0	0	1	0	0	1	0	1	0	0	0
G7p12.1(EGFR...)	FALSE	11	31	TRUE	0	0	0	1	0	0	1	1	0	0	1	1	0	1	0	0	0	0	0	1	0	1	0	0	0	0	0	0	1	0	0	0	0	0	0	0	1	0	1	0	0	0
L7q32.2(ZC3HC1)	FALSE	3	39	TRUE	1	0	0	0	0	0	0	0	0	0	0	0	0	0	0	0	0	1	0	0	0	0	0	0	0	0	0	0	0	0	0	0	1	0	0	0	0	0	0	0	0	0
G8q24.21(POU5F1B)	FALSE	1	41	FALSE	0	0	0	0	0	0	0	0	0	0	0	0	0	0	0	0	0	0	0	0	0	0	0	0	0	0	0	0	1	0	0	0	0	0	0	0	0	0	0	0	0	0
G8q24.21(MYC)	FALSE	1	41	FALSE	0	0	0	0	0	0	0	0	0	0	0	0	0	0	0	0	0	0	0	0	0	0	0	0	0	0	0	0	1	0	0	0	0	0	0	0	0	0	0	0	0	0
L8p23.2(CSMD1)	FALSE	18	24	TRUE	1	1	1	0	1	0	1	0	1	0	1	0	1	0	0	0	0	1	0	0	1	0	0	1	0	0	1	0	0	1	1	0	1	1	0	1	0	0	0	0	0	1
L19p13.2(SMARCA4)	FALSE	0	42	FALSE	0	0	0	0	0	0	0	0	0	0	0	0	0	0	0	0	0	0	0	0	0	0	0	0	0	0	0	0	0	0	0	0	0	0	0	0	0	0	0	0	0	0
G22q11.21(...)	FALSE	4	38	TRUE	0	0	0	0	0	0	0	0	0	0	0	1	0	0	0	0	0	0	0	0	0	0	0	0	0	0	0	1	0	1	0	0	0	0	0	0	1	0	0	0	0	0
G9p13.3(...)	FALSE	2	40	FALSE	0	0	0	0	0	0	0	0	0	0	0	0	0	0	0	0	1	0	0	0	0	1	0	0	0	0	0	0	0	0	0	0	0	0	0	0	0	0	0	0	0	0
G9q32(CDC26,SLC31A1)	FALSE	0	42	FALSE	0	0	0	0	0	0	0	0	0	0	0	0	0	0	0	0	0	0	0	0	0	0	0	0	0	0	0	0	0	0	0	0	0	0	0	0	0	0	0	0	0	0
L9p21.3(CDKN2A,RP11-145E5.5)	FALSE	15	27	TRUE	0	1	1	1	0	0	0	0	0	0	0	1	0	0	0	0	1	1	0	0	0	0	0	0	1	0	0	0	0	0	1	1	1	1	1	1	0	0	1	0	0	1
L9q34.3(INPP5E,SEC16A)	FALSE	0	42	FALSE	0	0	0	0	0	0	0	0	0	0	0	0	0	0	0	0	0	0	0	0	0	0	0	0	0	0	0	0	0	0	0	0	0	0	0	0	0	0	0	0	0	0
L9q34.3(AGPAT2,C9orf163,EGFL7,FAM69B,NOTCH1)	FALSE	0	42	FALSE	0	0	0	0	0	0	0	0	0	0	0	0	0	0	0	0	0	0	0	0	0	0	0	0	0	0	0	0	0	0	0	0	0	0	0	0	0	0	0	0	0	0
G20q11.21(ASXL1...)	FALSE	6	36	TRUE	0	0	1	0	0	0	0	0	0	0	0	0	0	1	0	0	0	0	0	0	0	1	0	0	0	0	0	0	1	0	0	0	0	0	0	1	1	0	0	0	0	0
G15q26.2(NR2F2,PCSK6...)	FALSE	1	41	FALSE	0	0	0	0	0	0	0	0	0	0	1	0	0	0	0	0	0	0	0	0	0	0	0	0	0	0	0	0	0	0	0	0	0	0	0	0	0	0	0	0	0	0
L15q14(RYR3)	FALSE	0	42	FALSE	0	0	0	0	0	0	0	0	0	0	0	0	0	0	0	0	0	0	0	0	0	0	0	0	0	0	0	0	0	0	0	0	0	0	0	0	0	0	0	0	0	0
G11q13.2(CCND1,CTTN...)	FALSE	17	25	TRUE	0	0	1	0	0	0	0	1	0	1	1	0	0	1	0	0	0	1	1	1	0	0	0	1	0	1	1	0	1	1	0	1	0	1	0	0	1	1	0	0	0	0
L11p13(PAMR1)	FALSE	0	42	FALSE	0	0	0	0	0	0	0	0	0	0	0	0	0	0	0	0	0	0	0	0	0	0	0	0	0	0	0	0	0	0	0	0	0	0	0	0	0	0	0	0	0	0
L11q14.1(MED17...)	FALSE	5	37	TRUE	0	0	0	0	0	0	0	0	0	0	0	0	0	0	0	0	0	1	0	0	0	0	0	1	0	0	0	0	0	0	0	0	1	1	0	0	0	1	0	0	0	0
L18q22.1(...)	FALSE	19	23	TRUE	1	0	1	1	1	1	1	0	0	0	1	0	1	0	0	1	0	0	0	0	1	1	0	1	0	0	1	1	1	0	0	1	1	1	0	0	0	0	0	1	0	0
G6p12.3(MCM3...)	FALSE	3	39	TRUE	0	0	0	0	0	0	0	0	0	0	0	0	1	0	0	0	0	0	0	0	0	0	0	0	0	0	0	0	1	0	0	0	0	0	0	0	1	0	0	0	0	0
G6q11.1(...)	FALSE	1	41	FALSE	0	0	0	0	0	0	0	0	0	0	0	0	0	0	0	0	0	0	0	0	0	0	0	0	0	0	0	0	0	0	0	0	0	0	0	0	0	1	0	0	0	0
G12q14.1(NUP107,SRGAP1...)	FALSE	1	41	FALSE	0	0	0	0	0	0	0	0	0	0	0	0	0	0	0	0	0	0	0	0	0	0	0	0	0	0	0	0	0	1	0	0	0	0	0	0	0	0	0	0	0	0
L16q23.3(PLCG2)	FALSE	0	42	FALSE	0	0	0	0	0	0	0	0	0	0	0	0	0	0	0	0	0	0	0	0	0	0	0	0	0	0	0	0	0	0	0	0	0	0	0	0	0	0	0	0	0	0
L10q23.2(LDB3)	FALSE	0	42	FALSE	0	0	0	0	0	0	0	0	0	0	0	0	0	0	0	0	0	0	0	0	0	0	0	0	0	0	0	0	0	0	0	0	0	0	0	0	0	0	0	0	0	0
LXq21.33(DIAPH2)	FALSE	15	27	TRUE	0	0	0	1	1	1	0	0	0	1	1	0	0	0	1	0	0	1	1	0	1	0	0	1	0	0	1	1	0	1	0	0	0	1	0	1	0	0	0	0	0	0
L14q32.32(TRAF3)	FALSE	0	42	FALSE	0	0	0	0	0	0	0	0	0	0	0	0	0	0	0	0	0	0	0	0	0	0	0	0	0	0	0	0	0	0	0	0	0	0	0	0	0	0	0	0	0	0
L1p13.2(CSDE1,NRAS...)	FALSE	4	38	TRUE	0	0	1	0	0	0	0	0	1	0	0	0	0	0	0	0	0	0	0	0	0	0	0	0	0	0	0	0	0	0	0	0	1	1	0	0	0	0	0	0	0	0
L2q21.2(NCKAP5)	FALSE	5	37	TRUE	0	0	1	0	0	0	1	0	0	0	0	1	0	0	0	0	0	0	0	0	0	0	0	0	0	0	0	0	0	0	0	0	1	0	0	1	0	0	0	0	0	0
L2q37.3(MTERFD2,SNED1)	FALSE	1	41	FALSE	0	0	0	0	0	0	0	0	0	0	0	0	0	0	0	0	0	0	0	0	0	0	0	0	0	0	0	0	0	0	0	0	0	1	0	0	0	0	0	0	0	0
L5q32(CAMK2A)	FALSE	0	42	FALSE	0	0	0	0	0	0	0	0	0	0	0	0	0	0	0	0	0	0	0	0	0	0	0	0	0	0	0	0	0	0	0	0	0	0	0	0	0	0	0	0	0	0
L4q35.2(FAT1,MTNR1A,RP11-215A19.2)	FALSE	14	28	TRUE	0	0	0	1	1	0	0	0	0	0	1	0	0	0	0	1	1	1	0	0	1	0	1	1	0	1	0	1	0	0	0	0	0	1	1	0	0	1	0	0	0	0
G3q28(LEPREL1,TP63)	FALSE	3	39	TRUE	0	0	0	0	0	0	0	0	0	0	0	0	0	0	0	0	0	0	0	0	0	0	0	0	0	0	0	0	0	0	0	1	0	0	0	0	1	0	0	0	1	0
TP53mut	FALSE	37	5	TRUE	1	0	1	1	1	1	1	1	1	1	1	1	1	1	0	1	1	1	1	1	1	1	1	1	1	1	1	1	1	1	1	1	0	0	1	1	1	1	1	1	0	1
PIK3CAmut	FALSE	8	34	TRUE	0	1	0	0	1	0	1	0	0	1	0	0	0	1	0	0	0	0	0	0	0	0	0	0	0	0	0	1	0	0	0	0	1	0	1	0	0	0	0	0	0	0
PTENmut	FALSE	2	40	FALSE	0	0	0	0	0	0	0	0	0	0	0	0	0	1	0	0	0	0	0	0	0	0	0	0	0	0	0	0	0	0	0	0	0	0	0	0	0	0	0	0	1	0
FBXW7mut	FALSE	1	41	FALSE	0	0	0	0	0	0	0	0	0	0	0	0	0	0	0	0	0	0	0	0	0	0	0	0	1	0	0	0	0	0	0	0	0	0	0	0	0	0	0	0	0	0
CREBBPmut	FALSE	1	41	FALSE	0	0	0	0	0	0	1	0	0	0	0	0	0	0	0	0	0	0	0	0	0	0	0	0	0	0	0	0	0	0	0	0	0	0	0	0	0	0	0	0	0	0
MLL2mut	FALSE	1	41	FALSE	0	0	0	0	0	0	0	0	0	0	0	0	0	0	0	0	0	1	0	0	0	0	0	0	0	0	0	0	0	0	0	0	0	0	0	0	0	0	0	0	0	0
KDM6Amut	FALSE	1	41	FALSE	0	0	0	0	0	0	0	0	0	0	0	0	0	0	0	0	0	0	0	0	0	0	0	0	0	0	0	0	0	0	0	0	0	0	0	1	0	0	0	0	0	0
EP300mut	FALSE	1	41	FALSE	1	0	0	0	0	0	0	0	0	0	0	0	0	0	0	0	0	0	0	0	0	0	0	0	0	0	0	0	0	0	0	0	0	0	0	0	0	0	0	0	0	0
FAT1mut	FALSE	7	35	TRUE	0	0	1	0	1	1	0	0	0	0	1	0	1	0	0	0	0	0	0	0	0	0	1	0	0	0	0	0	0	0	0	0	0	0	0	0	1	0	0	0	0	0
NFE2L2mut	FALSE	3	39	TRUE	0	1	0	0	0	1	0	0	1	0	0	0	0	0	0	0	0	0	0	0	0	0	0	0	0	0	0	0	0	0	0	0	0	0	0	0	0	0	0	0	0	0
APCmut	FALSE	1	41	FALSE	0	1	0	0	0	0	0	0	0	0	0	0	0	0	0	0	0	0	0	0	0	0	0	0	0	0	0	0	0	0	0	0	0	0	0	0	0	0	0	0	0	0
CASP8mut	FALSE	6	36	TRUE	0	1	0	0	1	0	1	0	1	0	0	0	1	0	0	0	0	0	0	0	1	0	0	0	0	0	0	0	0	0	0	0	0	0	0	0	0	0	0	0	0	0
CDKN2Amut	FALSE	9	33	TRUE	0	0	0	0	1	0	1	0	1	0	1	0	1	1	0	0	0	0	1	0	1	0	0	0	0	0	0	0	0	1	0	0	0	0	0	0	0	0	0	0	0	0
HRASmut	FALSE	1	41	FALSE	0	1	0	0	0	0	0	0	0	0	0	0	0	0	0	0	0	0	0	0	0	0	0	0	0	0	0	0	0	0	0	0	0	0	0	0	0	0	0	0	0	0
NOTCH1mut	FALSE	3	39	TRUE	0	0	0	0	0	0	0	0	0	0	0	0	1	0	0	0	0	0	0	0	0	1	0	0	0	0	0	0	1	0	0	0	0	0	0	0	0	0	0	0	0	0
RHOAmut	FALSE	1	41	FALSE	0	0	0	0	0	0	0	1	0	0	0	0	0	0	0	0	0	0	0	0	0	0	0	0	0	0	0	0	0	0	0	0	0	0	0	0	0	0	0	0	0	0
HLA-Amut	FALSE	3	39	TRUE	0	0	0	0	0	0	1	0	0	0	0	0	0	0	0	1	0	0	0	0	1	0	0	0	0	0	0	0	0	0	0	0	0	0	0	0	0	0	0	0	0	0
RASA1mut	FALSE	1	41	FALSE	0	0	0	0	0	0	0	0	0	0	0	0	0	0	0	0	0	0	0	0	0	0	0	0	0	0	0	0	0	0	0	1	0	0	0	0	0	0	0	0	0	0
DDX3Xmut	FALSE	1	41	FALSE	0	0	0	0	0	0	0	0	0	0	0	0	0	0	0	0	0	0	0	0	0	0	0	0	0	0	0	0	0	0	0	1	0	0	0	0	0	0	0	0	0	0
SMAD4mut	FALSE	6	36	TRUE	1	0	0	0	1	0	0	0	0	0	0	0	1	0	0	0	0	0	0	0	1	0	0	0	0	0	0	0	0	0	0	0	0	1	0	0	0	0	1	0	0	0
ATMmut	FALSE	1	41	FALSE	0	0	0	0	0	0	0	0	0	0	0	0	0	0	0	0	0	0	0	0	0	0	0	0	0	1	0	0	0	0	0	0	0	0	0	0	0	0	0	0	0	0
SPTAN1mut	FALSE	2	40	FALSE	0	0	0	0	0	0	1	0	0	0	1	0	0	0	0	0	0	0	0	0	0	0	0	0	0	0	0	0	0	0	0	0	0	0	0	0	0	0	0	0	0	0
NSD1mut	FALSE	4	38	TRUE	0	0	0	0	0	0	0	0	0	0	0	1	0	0	0	0	1	0	1	0	0	0	0	0	0	0	0	0	0	0	0	0	0	0	0	0	0	0	0	0	0	1
MYH9mut	FALSE	1	41	FALSE	0	0	0	0	0	0	0	0	0	0	0	0	0	0	0	0	0	0	0	0	0	0	0	0	0	1	0	0	0	0	0	0	0	0	0	0	0	0	0	0	0	0
PBRM1mut	FALSE	1	41	FALSE	0	0	0	0	0	0	0	0	0	0	0	0	0	0	0	0	0	0	0	0	0	0	0	0	0	0	0	0	0	0	0	0	0	0	0	0	0	0	0	1	0	0
BPTFmut	FALSE	1	41	FALSE	0	0	0	0	0	0	0	0	0	0	0	0	0	0	0	0	0	0	0	0	0	0	0	0	0	0	0	0	1	0	0	0	0	0	0	0	0	0	0	0	0	0
TCF12mut	FALSE	1	41	FALSE	0	0	0	0	0	0	0	0	0	0	0	0	0	0	0	0	0	0	0	0	0	0	0	0	0	0	0	0	0	0	0	0	0	0	0	0	0	1	0	0	0	0
HLA-Bmut	FALSE	1	41	FALSE	0	0	0	0	0	0	0	0	0	0	0	0	0	0	0	0	0	0	0	0	0	0	0	0	0	0	0	0	0	0	0	0	1	0	0	0	0	0	0	0	0	0
HypMet_LOC647121	FALSE	27	15	TRUE	1	1	0	1	1	1	1	1	1	0	1	1	1	1	0	1	1	1	1	1	0	1	0	1	0	0	1	0	1	0	0	1	0	0	0	1	1	1	1	0	0	1
HypMet_SVIP	FALSE	34	8	TRUE	1	1	1	0	1	1	1	1	0	1	1	1	1	1	0	1	1	1	1	1	1	1	1	1	1	1	1	1	1	0	0	1	1	1	0	1	1	1	1	1	0	0
HypMet_WNK4; VPS25	FALSE	37	5	TRUE	1	1	1	1	1	1	1	1	1	1	1	0	1	1	0	1	0	1	1	1	1	1	1	1	1	1	1	1	1	1	1	1	1	1	0	1	1	1	1	1	0	1
HypMet_VAMP5	FALSE	39	3	TRUE	1	1	1	1	1	1	1	1	1	1	1	1	1	1	1	1	1	1	1	1	1	1	1	1	1	1	1	1	1	1	0	1	1	1	0	1	1	1	1	1	0	1
HypMet_KCND2	FALSE	32	10	TRUE	1	1	1	1	1	1	1	0	0	1	1	0	1	1	0	1	1	1	0	1	1	1	1	1	0	1	1	1	1	0	1	1	1	1	0	1	1	1	0	1	0	1
HypMet_HOXB4	FALSE	31	11	TRUE	1	1	1	1	1	1	1	1	0	0	0	1	1	1	0	1	1	1	1	1	1	1	0	1	1	0	1	1	0	0	1	1	1	1	0	1	1	1	0	1	0	1
HypMet_TBX18	FALSE	29	13	TRUE	1	1	0	0	1	1	0	0	0	1	1	1	1	0	1	1	0	1	1	1	1	1	0	1	1	0	1	0	1	1	1	1	1	1	0	1	1	1	0	1	0	1
HypMet_ZNF829; ZNF568	FALSE	36	6	TRUE	1	1	1	1	1	1	1	0	1	1	1	1	1	1	1	1	0	1	1	1	1	1	1	1	1	1	0	1	1	1	1	1	1	1	0	0	1	1	1	1	0	1
HypMet_FAM183A	FALSE	34	8	TRUE	1	1	1	1	1	1	1	1	0	1	1	1	1	1	0	1	1	0	1	0	1	1	1	1	1	1	1	1	1	1	1	1	1	0	0	1	1	1	1	1	0	0
HypMet_GSTO2	FALSE	12	30	TRUE	0	1	1	0	0	0	0	0	1	0	0	0	0	0	1	1	0	0	0	0	0	1	0	1	0	1	0	0	1	0	0	0	1	0	0	1	0	1	0	0	0	0
HypMet_GSTM1	FALSE	30	12	TRUE	1	1	1	1	1	1	1	1	1	0	1	0	1	1	1	1	1	1	0	1	0	0	0	0	0	1	1	1	1	0	1	1	1	0	0	1	1	1	1	1	0	1
HypMet_THY1	FALSE	35	7	TRUE	1	1	1	1	1	1	1	1	1	1	1	1	1	1	0	1	1	0	0	0	1	1	1	1	1	1	1	1	1	1	1	1	1	1	0	1	1	1	1	1	0	0
HypMet_CACNA1E	FALSE	32	10	TRUE	1	0	1	1	1	1	1	1	1	1	1	1	1	1	0	1	0	0	1	0	1	1	1	1	0	1	1	1	1	1	1	1	1	0	0	0	1	1	1	1	0	1
HypMet_STK33	FALSE	31	11	TRUE	1	1	1	1	1	0	1	1	0	1	1	0	1	1	0	1	0	1	1	1	1	1	1	1	1	1	1	1	0	0	1	1	1	0	0	1	1	1	1	1	0	0
HypMet_SLC46A3	FALSE	24	18	TRUE	1	1	1	1	1	0	1	1	0	0	1	1	1	1	0	1	1	1	0	0	1	1	1	1	0	1	0	0	0	0	0	0	1	0	0	1	1	1	0	1	0	0
HypMet_POU4F1	FALSE	35	7	TRUE	1	1	1	1	1	1	1	1	1	1	1	1	1	1	0	1	0	1	1	1	1	1	1	1	0	1	1	1	1	1	1	1	1	0	0	1	1	1	1	1	0	0
HypMet_ADCY4; RIPK3	FALSE	37	5	TRUE	1	1	1	1	1	1	1	1	1	1	1	1	1	1	1	1	0	1	1	1	1	1	0	1	1	1	1	1	1	1	0	1	1	1	0	1	1	1	1	1	0	1
HypMet_GPR135	FALSE	40	2	FALSE	1	1	1	1	1	1	1	1	1	1	1	1	1	1	1	1	1	1	1	1	1	1	1	1	1	1	1	1	1	1	1	1	1	1	0	1	1	1	1	1	0	1
HypMet_C15orf56; PAK6	FALSE	33	9	TRUE	1	1	1	1	1	0	1	1	1	1	0	1	1	1	1	1	1	1	1	1	1	1	1	0	1	1	1	1	1	1	0	0	1	0	0	1	1	1	1	1	0	0
HypMet_MT1E	FALSE	18	24	TRUE	0	1	0	0	1	1	1	1	1	1	1	0	1	0	1	0	0	1	0	1	0	0	0	0	0	0	1	0	1	1	0	1	1	0	0	0	0	1	0	0	0	0
HypMet_MT1M	FALSE	29	13	TRUE	1	1	1	1	1	1	1	1	1	1	1	0	0	0	1	1	0	1	0	0	1	1	0	0	1	1	1	0	1	1	1	1	1	1	0	1	0	1	1	1	0	0
HypMet_ARL17A	FALSE	2	40	FALSE	0	0	0	0	0	1	0	0	1	0	0	0	0	0	0	0	0	0	0	0	0	0	0	0	0	0	0	0	0	0	0	0	0	0	0	0	0	0	0	0	0	0
HypMet_LIPG	FALSE	30	12	TRUE	0	1	1	1	1	1	1	1	1	0	1	0	1	1	0	1	0	0	0	1	1	1	1	0	1	1	0	1	1	1	1	1	1	1	0	1	1	1	0	1	0	1
HypMet_ZNF714	FALSE	13	29	TRUE	0	0	1	0	0	0	0	1	0	0	1	1	1	1	0	0	0	0	0	1	0	0	1	1	0	0	0	1	1	0	0	0	0	0	0	1	0	0	0	0	0	1
HypMet_MYH14	FALSE	29	13	TRUE	1	1	1	1	1	1	1	1	0	0	0	0	1	1	0	1	1	1	1	1	1	1	1	1	0	1	0	1	0	0	1	1	1	0	0	1	1	1	1	1	0	0
HypMet_KCNC3	FALSE	26	16	TRUE	1	1	1	1	1	0	1	1	0	0	1	0	1	1	0	1	1	1	1	0	1	1	1	1	0	1	0	1	0	0	1	0	1	0	0	1	1	1	0	1	0	0
HypMet_ZNF347	FALSE	37	5	TRUE	1	1	1	1	1	1	1	1	1	1	1	0	1	1	0	1	1	1	1	1	1	1	1	1	1	1	0	1	1	1	1	1	1	1	0	1	1	1	1	1	0	1
HypMet_ZNF583	FALSE	34	8	TRUE	1	1	1	1	1	1	1	0	0	1	1	1	1	1	1	1	1	1	1	1	1	1	1	1	1	1	1	1	1	1	0	1	0	1	0	0	1	1	1	1	0	0
HypMet_ZNF470	FALSE	35	7	TRUE	1	1	1	1	1	1	1	1	0	1	1	1	1	1	0	1	0	1	1	1	1	1	1	1	1	1	1	1	1	1	0	1	1	1	0	1	1	1	1	1	0	0
HypMet_MAP1LC3A	FALSE	25	17	TRUE	1	0	0	1	0	1	1	1	0	1	1	1	1	1	0	1	0	0	1	1	1	1	0	0	1	0	1	1	1	0	1	0	1	0	0	1	1	1	0	1	0	0
HypMet_TOX2	FALSE	0	42	FALSE	0	0	0	0	0	0	0	0	0	0	0	0	0	0	0	0	0	0	0	0	0	0	0	0	0	0	0	0	0	0	0	0	0	0	0	0	0	0	0	0	0	0
HypMet_DERL3	FALSE	39	3	TRUE	1	1	1	1	1	1	1	1	1	1	1	1	1	1	1	1	0	1	1	1	1	1	1	1	1	1	1	1	1	1	1	1	1	1	0	1	1	1	1	1	0	1
HypMet_GSTT1	FALSE	12	30	TRUE	1	1	1	0	1	1	0	0	0	0	0	0	1	1	0	1	0	0	0	0	0	0	0	0	0	0	0	0	0	0	0	0	0	0	0	1	1	1	0	1	0	0
HypMet_IL17RE; IL17RC	FALSE	36	6	TRUE	1	1	1	1	1	1	1	1	1	1	0	0	1	1	1	1	1	1	1	1	1	1	1	1	1	1	1	1	1	1	0	1	1	1	0	1	1	1	0	1	0	1
HypMet_MIR548G; FILIP1L; C3orf26	FALSE	15	27	TRUE	0	1	0	1	0	1	0	0	1	1	0	0	0	1	0	0	0	1	0	0	0	0	0	1	0	0	1	0	0	0	1	1	1	1	0	1	0	0	0	1	0	0
HypMet_EVC2	FALSE	30	12	TRUE	1	1	1	1	1	1	1	1	1	1	1	0	1	1	1	1	1	0	0	0	1	0	0	0	1	1	1	1	1	1	0	1	1	0	0	1	1	1	1	1	0	0
HypMet_CDKL2	FALSE	19	23	TRUE	0	1	1	1	1	0	0	0	0	0	0	0	1	1	0	0	0	1	0	1	0	1	0	1	0	1	0	1	1	1	0	1	1	0	0	0	1	1	0	1	0	0
HypMet_SLCO4C1	FALSE	38	4	TRUE	1	1	1	1	1	1	1	1	1	1	1	0	1	1	1	1	1	1	1	1	1	1	1	1	1	1	1	1	1	1	1	1	1	1	0	1	1	1	1	1	0	0
HypMet_SQSTM1	FALSE	35	7	TRUE	1	1	1	1	1	1	1	1	1	1	1	1	1	1	1	1	1	1	0	1	1	1	0	0	1	1	1	1	1	1	0	1	1	1	0	1	1	1	1	1	0	0
HypMet_DUSP22	FALSE	32	10	TRUE	0	1	1	0	1	0	1	0	1	0	1	1	0	1	0	1	1	1	1	1	1	1	1	1	1	1	1	1	1	1	1	1	1	1	0	1	1	1	1	1	0	0
HypMet_MGC87042	FALSE	32	10	TRUE	1	1	1	1	1	1	0	1	1	1	1	0	1	1	1	1	0	1	0	1	1	1	0	1	1	1	1	0	1	1	0	1	1	0	0	1	1	1	1	1	0	1
HypMet_HOXA7	FALSE	29	13	TRUE	1	1	1	1	1	0	1	1	0	0	0	0	1	1	0	1	1	1	1	0	1	1	0	1	1	1	1	1	0	1	1	1	1	1	0	1	1	1	0	1	0	0
HypMet_MSMP	FALSE	25	17	TRUE	1	1	1	1	1	1	1	1	1	1	0	0	1	1	0	1	0	0	0	0	1	1	1	0	1	1	1	0	0	1	0	0	1	0	0	1	1	1	0	0	0	1

### Sheet: LAML
Feature	CELLector Signature ?	n. positive cell lines with drug response data	n. negative cell lines with drug response data	Cell Model Passport id	SIDM00951	SIDM00829	SIDM01057	SIDM00594	SIDM01005	SIDM00785	SIDM01019	SIDM00553	SIDM00441	SIDM01023	SIDM00576	SIDM00580	SIDM00363	SIDM00396	SIDM01172	SIDM00467	SIDM00959	SIDM00917	SIDM00446	SIDM00462	NA	SIDM00338	SIDM00437	SIDM00435	SIDM00461	SIDM00458	SIDM00450
				Cosmic Id	753548	905938	906870	907053	907275	907278	907280	907300	908141	908148	908448	908451	909253	909715	909771	910545	910566	910688	910947	1290455	1323913	1330942	1330947	1330948	1330983	1330985	1330991
				Included in pharmacogenomic modeling via GDSCtools	CTV-1	HL-60	GDM-1	HEL	KASUMI-1	KG-1	KMOE-2	KY821	ML-2	MONO-MAC-6	NKM-1	NOMO-1	P31-FUJ	SIG-M5	THP-1	QIMR-WIL	CMK	CESS	OCI-AML2	OCI-AML3	NB-4	ME-1	MOLM-13	MOLM-16	OCI-AML5	OCI-M1	PL-21
MSI_FACTOR	FALSE	2	25	FALSE	1	0	0	0	0	0	0	0	0	0	0	0	1	0	0	0	0	0	0	0	0	0	0	0	0	0	0
~G8p11.21(...), L7p12.1(GRB10)	TRUE	2	25	FALSE	0	0	1	0	0	0	0	0	0	0	0	0	1	0	0	0	0	0	0	0	0	0	0	0	0	0	0
~G8p11.21(...), ~L7p12.1(GRB10), ~L17q12(ARHGAP23), L6p21.33(GTF2H4,VARS2)	TRUE	1	26	FALSE	0	0	0	0	0	0	0	0	0	0	0	0	0	0	1	0	0	0	0	0	0	0	0	0	0	0	0
~G8p11.21(...), ~L7p12.1(GRB10), ~L17q12(ARHGAP23), ~L6p21.33(GTF2H4,VARS2), L9p13.1(ANKRD18A,ANKRD18A)	TRUE	1	26	FALSE	0	0	0	0	0	0	0	0	0	0	0	1	0	0	0	0	0	0	0	0	0	0	0	0	0	0	0
~HypMet_C21orf56, HypMet_GSTM1	TRUE	7	20	TRUE	0	0	0	0	0	0	1	0	0	1	0	1	0	0	0	0	0	1	0	1	0	0	1	0	0	0	1
~HypMet_C21orf56, ~HypMet_GSTM1, HypMet_PIK3R1	TRUE	6	21	TRUE	0	0	1	1	1	0	0	1	0	0	0	0	0	1	1	0	0	0	0	0	0	0	0	0	0	0	0
~HypMet_C21orf56, ~HypMet_GSTM1, ~HypMet_PIK3R1, HypMet_HOXB3; HOXB4	TRUE	1	26	FALSE	0	0	0	0	0	0	0	0	0	0	0	0	0	0	0	0	0	0	1	0	0	0	0	0	0	0	0
HypMet_C21orf56, HypMet_PIK3R1	TRUE	10	17	TRUE	1	1	0	0	0	1	0	0	1	0	1	0	1	0	0	0	0	0	0	0	1	1	0	0	1	1	0
~HypMet_C21orf56, HypMet_GSTM1, HypMet_PIK3R1	TRUE	6	21	TRUE	0	0	0	0	0	0	1	0	0	1	0	1	0	0	0	0	0	0	0	1	0	0	1	0	0	0	1
~HypMet_C21orf56, ~HypMet_GSTM1, ~HypMet_PIK3R1, HypMet_HOXB3; HOXB4, HypMet_OR2L13	TRUE	1	26	FALSE	0	0	0	0	0	0	0	0	0	0	0	0	0	0	0	0	0	0	1	0	0	0	0	0	0	0	0
HypMet_C21orf56, ~HypMet_PIK3R1, HypMet_PABPC3	TRUE	1	26	FALSE	0	0	0	0	0	0	0	0	0	0	0	0	0	0	0	1	0	0	0	0	0	0	0	0	0	0	0
~HypMet_C21orf56, HypMet_GSTM1, HypMet_PIK3R1, HypMet_OR2L13	TRUE	3	24	TRUE	0	0	0	0	0	0	0	0	0	1	0	1	0	0	0	0	0	0	0	1	0	0	0	0	0	0	0
HypMet_C21orf56, ~HypMet_PIK3R1, HypMet_PABPC3, HypMet_HOXB3; HOXB4	TRUE	1	26	FALSE	0	0	0	0	0	0	0	0	0	0	0	0	0	0	0	1	0	0	0	0	0	0	0	0	0	0	0
~HypMet_C21orf56, HypMet_GSTM1, ~HypMet_PIK3R1, HypMet_PABPC3	TRUE	0	27	FALSE	0	0	0	0	0	0	0	0	0	0	0	0	0	0	0	0	0	0	0	0	0	0	0	0	0	0	0
HypMet_C21orf56, ~HypMet_PIK3R1, HypMet_PABPC3, HypMet_HOXB3; HOXB4, HypMet_GSTM1	TRUE	1	26	FALSE	0	0	0	0	0	0	0	0	0	0	0	0	0	0	0	1	0	0	0	0	0	0	0	0	0	0	0
~HypMet_C21orf56, HypMet_GSTM1, ~HypMet_PIK3R1, HypMet_PABPC3, HypMet_HOXB3; HOXB4	TRUE	0	27	FALSE	0	0	0	0	0	0	0	0	0	0	0	0	0	0	0	0	0	0	0	0	0	0	0	0	0	0	0
~HypMet_C21orf56, ~HypMet_GSTM1, HypMet_PIK3R1, ~NPM1mut, HypMet_HOXB3; HOXB4	TRUE	3	24	TRUE	0	0	1	0	1	0	0	1	0	0	0	0	0	0	0	0	0	0	0	0	0	0	0	0	0	0	0
HypMet_C21orf56, HypMet_PIK3R1, ~NPM1mut, HypMet_HOXB3; HOXB4	TRUE	6	21	TRUE	0	0	0	0	0	1	0	0	1	0	1	0	1	0	0	0	0	0	0	0	1	0	0	0	1	0	0
HypMet_C21orf56, HypMet_PIK3R1, ~NPM1mut, HypMet_HOXB3; HOXB4, HypMet_PABPC3	TRUE	6	21	TRUE	0	0	0	0	0	1	0	0	1	0	1	0	1	0	0	0	0	0	0	0	1	0	0	0	1	0	0
HypMet_C21orf56, HypMet_PIK3R1, ~NPM1mut, HypMet_HOXB3; HOXB4, HypMet_PABPC3, HypMet_PSORS1C3	TRUE	2	25	FALSE	0	0	0	0	0	1	0	0	0	0	0	0	0	0	0	0	0	0	0	0	1	0	0	0	0	0	0
~NPM1mut, DNMT3Amut	TRUE	1	26	FALSE	1	0	0	0	0	0	0	0	0	0	0	0	0	0	0	0	0	0	0	0	0	0	0	0	0	0	0
~NPM1mut, ~DNMT3Amut, ~RUNX1mut, TP53mut	TRUE	14	13	TRUE	0	0	0	0	1	1	1	1	0	1	0	1	1	0	1	0	1	0	0	0	1	1	0	1	0	1	1
~NPM1mut, ~DNMT3Amut, ~RUNX1mut, ~TP53mut, FLT3mut	TRUE	1	26	FALSE	0	0	0	0	0	0	0	0	0	0	0	0	0	0	0	0	0	0	0	0	0	0	1	0	0	0	0
~NPM1mut, ~DNMT3Amut, ~RUNX1mut, ~TP53mut, ~FLT3mut, TET2mut	TRUE	2	25	FALSE	0	0	0	0	0	0	0	0	0	0	0	0	0	1	0	0	0	0	0	0	0	0	0	0	1	0	0
~NPM1mut, ~DNMT3Amut, ~RUNX1mut, ~TP53mut, ~FLT3mut, ~TET2mut, NRASmut	TRUE	1	26	FALSE	0	1	0	0	0	0	0	0	0	0	0	0	0	0	0	0	0	0	0	0	0	0	0	0	0	0	0
~NPM1mut, ~G8p11.21(...), ~RUNX1mut, DNMT3Amut	TRUE	1	26	FALSE	1	0	0	0	0	0	0	0	0	0	0	0	0	0	0	0	0	0	0	0	0	0	0	0	0	0	0
~NPM1mut, ~G8p11.21(...), ~RUNX1mut, ~DNMT3Amut, L7p12.1(GRB10)	TRUE	2	25	FALSE	0	0	1	0	0	0	0	0	0	0	0	0	1	0	0	0	0	0	0	0	0	0	0	0	0	0	0
~NPM1mut, ~G8p11.21(...), ~RUNX1mut, ~DNMT3Amut, ~L7p12.1(GRB10), TET2mut	TRUE	2	25	FALSE	0	0	0	0	0	0	0	0	0	0	0	0	0	1	0	0	0	0	0	0	0	0	0	0	1	0	0
~NPM1mut, ~G8p11.21(...), ~RUNX1mut, ~DNMT3Amut, ~L7p12.1(GRB10), ~TET2mut, FLT3mut	TRUE	1	26	FALSE	0	0	0	0	0	0	0	0	0	0	0	0	0	0	0	0	0	0	0	0	0	0	1	0	0	0	0
L19p13.2(SMARCA4)	FALSE	0	27	FALSE	0	0	0	0	0	0	0	0	0	0	0	0	0	0	0	0	0	0	0	0	0	0	0	0	0	0	0
L17q11.2(NF1,SUZ12...)	FALSE	0	27	FALSE	0	0	0	0	0	0	0	0	0	0	0	0	0	0	0	0	0	0	0	0	0	0	0	0	0	0	0
L17q12(ARHGAP23)	FALSE	0	27	FALSE	0	0	0	0	0	0	0	0	0	0	0	0	0	0	0	0	0	0	0	0	0	0	0	0	0	0	0
L17q25.3(09-Sep)	FALSE	0	27	FALSE	0	0	0	0	0	0	0	0	0	0	0	0	0	0	0	0	0	0	0	0	0	0	0	0	0	0	0
L6p21.33(GTF2H4,VARS2)	FALSE	1	26	FALSE	0	0	0	0	0	0	0	0	0	0	0	0	0	0	1	0	0	0	0	0	0	0	0	0	0	0	0
L9p13.1(ANKRD18A,ANKRD18A)	FALSE	1	26	FALSE	0	0	0	0	0	0	0	0	0	0	0	1	0	0	0	0	0	0	0	0	0	0	0	0	0	0	0
G8p11.21(...)	FALSE	0	27	FALSE	0	0	0	0	0	0	0	0	0	0	0	0	0	0	0	0	0	0	0	0	0	0	0	0	0	0	0
L7p12.1(GRB10)	FALSE	2	25	FALSE	0	0	1	0	0	0	0	0	0	0	0	0	1	0	0	0	0	0	0	0	0	0	0	0	0	0	0
TP53mut	FALSE	14	13	TRUE	0	0	0	0	1	1	1	1	0	1	0	1	1	0	1	0	1	0	0	0	1	1	0	1	0	1	1
NRASmut	FALSE	7	20	TRUE	0	1	0	0	0	0	1	1	0	0	0	0	1	0	1	0	0	0	0	1	0	1	0	0	0	0	0
NOTCH1mut	FALSE	2	25	FALSE	1	0	0	0	0	0	0	0	1	0	0	0	0	0	0	0	0	0	0	0	0	0	0	0	0	0	0
TET2mut	FALSE	2	25	FALSE	0	0	0	0	0	0	0	0	0	0	0	0	0	1	0	0	0	0	0	0	0	0	0	0	1	0	0
FLT3mut	FALSE	1	26	FALSE	0	0	0	0	0	0	0	0	0	0	0	0	0	0	0	0	0	0	0	0	0	0	1	0	0	0	0
PTPN11mut	FALSE	1	26	FALSE	0	0	1	0	0	0	0	0	0	0	0	0	0	0	0	0	0	0	0	0	0	0	0	0	0	0	0
NF1mut	FALSE	1	26	FALSE	0	0	0	0	0	0	0	0	0	0	0	0	0	0	0	0	0	0	0	0	0	0	0	0	1	0	0
FBXW7mut	FALSE	1	26	FALSE	1	0	0	0	0	0	0	0	0	0	0	0	0	0	0	0	0	0	0	0	0	0	0	0	0	0	0
KRASmut	FALSE	3	24	TRUE	0	0	0	0	0	0	0	0	1	0	0	1	0	0	0	0	0	0	0	0	0	0	0	0	0	0	1
PTENmut	FALSE	1	26	FALSE	0	0	0	0	0	0	0	0	0	0	0	0	1	0	0	0	0	0	0	0	0	0	0	0	0	0	0
CREBBPmut	FALSE	3	24	TRUE	0	0	0	0	0	0	0	0	1	0	0	0	1	0	0	0	0	0	0	0	0	0	0	0	0	1	0
ARID1Amut	FALSE	1	26	FALSE	0	0	0	0	0	0	0	0	0	0	0	0	1	0	0	0	0	0	0	0	0	0	0	0	0	0	0
EP300mut	FALSE	2	25	FALSE	1	0	0	0	0	0	0	0	0	0	0	0	1	0	0	0	0	0	0	0	0	0	0	0	0	0	0
STAG2mut	FALSE	1	26	FALSE	0	0	0	0	0	0	0	0	0	0	0	0	0	0	0	0	0	0	0	0	0	0	0	1	0	0	0
CDKN2Amut	FALSE	1	26	FALSE	0	1	0	0	0	0	0	0	0	0	0	0	0	0	0	0	0	0	0	0	0	0	0	0	0	0	0
BCORmut	FALSE	1	26	FALSE	1	0	0	0	0	0	0	0	0	0	0	0	0	0	0	0	0	0	0	0	0	0	0	0	0	0	0
MAP3K1mut	FALSE	1	26	FALSE	1	0	0	0	0	0	0	0	0	0	0	0	0	0	0	0	0	0	0	0	0	0	0	0	0	0	0
ASXL1mut	FALSE	5	22	TRUE	0	0	0	0	1	0	0	0	0	1	0	1	0	0	0	0	0	0	0	0	0	0	0	0	1	0	1
DNMT3Amut	FALSE	1	26	FALSE	1	0	0	0	0	0	0	0	0	0	0	0	0	0	0	0	0	0	0	0	0	0	0	0	0	0	0
EZH2mut	FALSE	2	25	FALSE	0	0	0	0	0	0	0	0	0	0	0	0	1	0	0	0	0	0	0	0	0	0	0	0	0	0	1
U2AF1mut	FALSE	2	25	FALSE	0	0	0	0	0	0	0	0	0	1	1	0	0	0	0	0	0	0	0	0	0	0	0	0	0	0	0
NPM1mut	FALSE	1	26	FALSE	0	0	0	0	0	0	0	0	0	0	0	0	0	0	0	0	0	0	0	1	0	0	0	0	0	0	0
SACSmut	FALSE	3	24	TRUE	1	0	0	0	0	0	0	0	0	0	0	0	1	0	0	0	0	0	0	0	0	0	0	0	0	1	0
HypMet_PABPC3	FALSE	21	6	TRUE	1	1	1	1	1	1	1	0	1	1	1	1	1	1	1	1	0	0	1	1	1	0	1	0	1	0	1
HypMet_TNPO2	FALSE	16	11	TRUE	1	0	1	1	0	0	1	0	1	0	1	1	1	0	1	1	0	0	0	0	1	1	1	0	1	1	1
HypMet_C21orf56	FALSE	11	16	TRUE	1	1	0	0	0	1	0	0	1	0	1	0	1	0	0	1	0	0	0	0	1	1	0	0	1	1	0
HypMet_HOXB3; HOXB4	FALSE	12	15	TRUE	0	0	1	0	1	1	0	1	1	0	1	0	1	0	0	1	0	0	1	0	1	0	0	0	1	0	1
HypMet_HOXB6; LOC404266; HOXB5	FALSE	24	3	TRUE	1	1	1	1	1	1	0	1	1	1	1	1	1	1	1	1	0	1	1	1	1	1	1	0	1	1	1
HypMet_GSTM1	FALSE	15	12	TRUE	1	1	0	0	0	1	1	0	1	1	0	1	0	0	0	1	0	1	0	1	1	1	1	0	0	1	1
HypMet_DUSP22	FALSE	18	9	TRUE	1	1	1	0	0	1	0	1	1	1	0	1	1	1	1	0	0	0	1	0	1	1	1	0	1	1	1
HypMet_FAM115A	FALSE	24	3	TRUE	1	1	1	1	1	1	1	1	1	1	1	1	1	1	1	1	0	1	1	1	1	1	0	0	1	1	1
HypMet_OR2L13	FALSE	11	16	TRUE	0	1	0	0	0	0	0	1	1	1	1	1	0	1	1	0	0	0	1	1	1	0	0	0	0	0	0
HypMet_PDIA3P	FALSE	25	2	FALSE	1	1	1	1	1	1	1	1	1	1	1	1	1	1	1	1	0	1	1	1	1	1	1	0	1	1	1
HypMet_SPATS2	FALSE	11	16	TRUE	0	0	1	1	0	1	0	0	1	1	1	0	0	1	0	1	0	1	0	0	0	1	1	0	0	0	0
HypMet_SORD	FALSE	16	11	TRUE	1	1	1	1	0	1	0	0	1	0	1	1	1	1	0	1	0	1	0	1	1	0	1	0	1	0	0
HypMet_MED31; C17orf100	FALSE	9	18	TRUE	0	0	1	0	0	0	0	0	0	1	1	1	1	0	1	0	0	0	0	0	0	1	0	0	1	0	1
HypMet_LOC100130522	FALSE	21	6	TRUE	1	1	1	1	0	1	1	1	1	1	1	1	1	0	1	1	0	1	0	0	1	1	1	0	1	1	1
HypMet_ZNF714	FALSE	0	27	FALSE	0	0	0	0	0	0	0	0	0	0	0	0	0	0	0	0	0	0	0	0	0	0	0	0	0	0	0
HypMet_ZNF577	FALSE	8	19	TRUE	1	0	0	0	1	1	0	0	0	0	1	1	0	0	0	1	0	0	0	1	0	0	0	0	0	1	0
HypMet_WRB	FALSE	3	24	TRUE	0	0	0	0	0	0	0	1	0	0	0	0	0	0	0	0	0	0	0	0	0	0	0	0	1	0	1
HypMet_RIMBP3	FALSE	18	9	TRUE	1	1	1	0	0	1	0	0	1	0	1	1	1	1	1	1	0	0	1	1	1	1	1	0	1	0	1
HypMet_VAMP5	FALSE	21	6	TRUE	0	1	1	1	1	1	1	1	1	1	1	1	1	1	1	1	0	0	0	1	1	1	1	0	1	1	0
HypMet_PIK3R1	FALSE	22	5	TRUE	1	1	1	1	1	1	1	1	1	1	1	1	1	1	1	0	0	0	0	1	1	1	1	0	1	1	1
HypMet_PSORS1C3	FALSE	6	21	TRUE	1	0	0	0	1	1	0	1	0	0	0	0	0	0	1	0	0	0	0	0	1	0	0	0	0	0	0
HypMet_EXD3	FALSE	19	8	TRUE	0	1	1	1	1	0	1	1	1	1	1	0	1	1	1	1	0	0	1	1	1	1	1	0	0	1	0

### Sheet: LGG
Feature	CELLector Signature ?	n. positive cell lines with drug response data	n. negative cell lines with drug response data	Cell Model Passport id	SIDM00083	SIDM01055	SIDM00273	SIDM00852	SIDM00613	SIDM00612	SIDM00607	SIDM00532	SIDM00504	SIDM00575	SIDM00573	SIDM00574	SIDM01164	SIDM01210	SIDM00620	SIDM00208	NA
				Cosmic Id	905984	906868	906871	907042	907271	907279	907282	908144	908145	908449	908450	908452	909750	924188	946369	946373	1240150
				Included in pharmacogenomic modeling via GDSCtools	SF539	GAMG	GI-1	H4	KALS-1	KINGS-1	KNS-42	MOG-G-CCM	MOG-G-UVW	NMC-G1	no-11	no-10	SW1783	KNS-81-FD	D-336MG	D-502MG	Hs683
MSI_FACTOR	FALSE	0	17	FALSE	0	0	0	0	0	0	0	0	0	0	0	0	0	0	0	0	0
~L11p15.1(C11orf58,SOX6), L1p36.32(...)	TRUE	3	14	TRUE	0	0	0	0	0	0	1	0	0	0	0	0	0	1	0	1	0
~L11p15.1(C11orf58,SOX6), ~L1p36.32(...), L9p24.3(...)	TRUE	7	10	TRUE	0	1	0	1	0	1	0	1	0	1	0	0	0	0	1	0	1
~L11p15.1(C11orf58,SOX6), ~L1p36.32(...), ~L9p24.3(...), G7p11.2(...)	TRUE	4	13	TRUE	1	0	1	0	0	0	0	0	1	0	0	0	1	0	0	0	0
~L11p15.1(C11orf58,SOX6), ~L1p36.32(...), L9p24.3(...), G7p11.2(...)	TRUE	1	16	FALSE	0	0	0	1	0	0	0	0	0	0	0	0	0	0	0	0	0
~IDH1mut, HypMet_LOC100130522	TRUE	8	9	TRUE	1	1	0	1	0	0	0	0	1	1	1	0	1	0	0	0	1
~IDH1mut, TP53mut	TRUE	12	5	TRUE	1	0	1	0	1	1	1	1	1	0	1	1	1	0	1	0	1
~IDH1mut, G7p11.2(...)	TRUE	5	12	TRUE	1	0	1	1	0	0	0	0	1	0	0	0	1	0	0	0	0
~IDH1mut, ~HypMet_LOC100130522, HypMet_C21orf56	TRUE	3	14	TRUE	0	0	1	0	0	0	0	0	0	0	0	0	0	1	0	1	0
~IDH1mut, HypMet_LOC100130522, HypMet_ZNF714	TRUE	4	13	TRUE	0	0	0	1	0	0	0	0	1	1	0	0	1	0	0	0	0
~IDH1mut, HypMet_LOC100130522, ~HypMet_ZNF714, HypMet_HSD17B7P2	TRUE	1	16	FALSE	0	1	0	0	0	0	0	0	0	0	0	0	0	0	0	0	0
~IDH1mut, ~HypMet_LOC100130522, G7p11.2(...)	TRUE	1	16	FALSE	0	0	1	0	0	0	0	0	0	0	0	0	0	0	0	0	0
~IDH1mut, HypMet_LOC100130522, G7p11.2(...)	TRUE	4	13	TRUE	1	0	0	1	0	0	0	0	1	0	0	0	1	0	0	0	0
~IDH1mut, HypMet_LOC100130522, ~G7p11.2(...), HypMet_ZNF714	TRUE	1	16	FALSE	0	0	0	0	0	0	0	0	0	1	0	0	0	0	0	0	0
L9p24.3(BNC2,CDKN2A,PSIP1...)	FALSE	9	8	TRUE	0	1	0	1	0	1	0	1	0	1	0	0	0	1	1	1	1
L9p13.3(...)	FALSE	1	16	FALSE	0	0	0	0	0	0	0	0	0	0	0	0	0	0	0	0	1
L9p13.2(PAX5)	FALSE	0	17	FALSE	0	0	0	0	0	0	0	0	0	0	0	0	0	0	0	0	0
G1q22(...)	FALSE	1	16	FALSE	0	0	1	0	0	0	0	0	0	0	0	0	0	0	0	0	0
G1q32.1(KDM5B,RP11-480I12.4)	FALSE	1	16	FALSE	0	0	1	0	0	0	0	0	0	0	0	0	0	0	0	0	0
G1q32.1(PIK3C2B,ZC3H11A...)	FALSE	1	16	FALSE	0	0	1	0	0	0	0	0	0	0	0	0	0	0	0	0	0
L1p36.32(RPL22...)	FALSE	3	14	TRUE	0	0	0	0	0	0	1	0	0	0	0	0	0	1	0	1	0
L1p34.3(PABPC4)	FALSE	0	17	FALSE	0	0	0	0	0	0	0	0	0	0	0	0	0	0	0	0	0
L6p24.1(PHACTR1)	FALSE	1	16	FALSE	0	0	0	0	0	0	0	1	0	0	0	0	0	0	0	0	0
G12p13.1(...)	FALSE	0	17	FALSE	0	0	0	0	0	0	0	0	0	0	0	0	0	0	0	0	0
G12p12.1(KRAS...)	FALSE	1	16	FALSE	0	0	0	0	0	0	0	0	0	0	0	0	0	0	1	0	0
L11p15.1(C11orf58,SOX6)	FALSE	0	17	FALSE	0	0	0	0	0	0	0	0	0	0	0	0	0	0	0	0	0
G8p12(FGFR1,WHSC1L1...)	FALSE	2	15	FALSE	0	0	1	0	0	0	0	0	0	0	0	0	1	0	0	0	0
L10p11.21(CUL2...)	FALSE	4	13	TRUE	0	0	0	0	0	1	0	0	0	1	0	0	0	1	0	0	1
GXp11.22(...)	FALSE	0	17	FALSE	0	0	0	0	0	0	0	0	0	0	0	0	0	0	0	0	0
G7p11.2(EGFR...)	FALSE	5	12	TRUE	1	0	1	1	0	0	0	0	1	0	0	0	1	0	0	0	0
L3q25.1(FAM188B2,RP11-166N6.3)	FALSE	0	17	FALSE	0	0	0	0	0	0	0	0	0	0	0	0	0	0	0	0	0
TP53mut	FALSE	12	5	TRUE	1	0	1	0	1	1	1	1	1	0	1	1	1	0	1	0	1
NF1mut	FALSE	3	14	TRUE	0	0	0	0	1	1	0	0	0	0	0	0	0	0	0	1	0
SMARCA4mut	FALSE	1	16	FALSE	0	1	0	0	0	0	0	0	0	0	0	0	0	0	0	0	0
PIK3R1mut	FALSE	2	15	FALSE	0	0	1	0	0	0	0	0	0	0	0	0	0	1	0	0	0
PTENmut	FALSE	2	15	FALSE	0	0	0	0	1	0	0	0	0	0	0	0	1	0	0	0	0
RB1mut	FALSE	7	10	TRUE	1	0	1	0	0	0	0	1	0	0	1	1	1	0	1	0	0
MLL2mut	FALSE	1	16	FALSE	0	0	0	0	0	0	0	0	0	0	1	0	0	0	0	0	0
EP300mut	FALSE	1	16	FALSE	0	0	0	0	0	0	0	0	0	0	1	0	0	0	0	0	0
SETD2mut	FALSE	1	16	FALSE	0	0	0	0	0	0	0	1	0	0	0	0	0	0	0	0	0
EGFRmut	FALSE	2	15	FALSE	0	0	0	0	0	0	0	0	0	0	0	0	0	1	0	0	1
MLLmut	FALSE	1	16	FALSE	0	0	0	0	0	0	0	0	0	0	0	1	0	0	0	0	0
NF2mut	FALSE	1	16	FALSE	0	0	0	0	0	0	0	0	0	1	0	0	0	0	0	0	0
HypMet_CLDN10	FALSE	0	17	FALSE	0	0	0	0	0	0	0	0	0	0	0	0	0	0	0	0	0
HypMet_SLC39A1	FALSE	1	16	FALSE	0	0	0	1	0	0	0	0	0	0	0	0	0	0	0	0	0
HypMet_NHEDC1	FALSE	1	16	FALSE	0	0	0	0	0	0	0	0	1	0	0	0	0	0	0	0	0
HypMet_NCRNA00092	FALSE	8	9	TRUE	1	1	1	1	1	0	1	0	0	0	1	0	0	1	0	0	0
HypMet_HSD17B7P2	FALSE	4	13	TRUE	0	1	0	0	0	0	0	0	0	1	0	0	0	0	1	1	0
HypMet_CHCHD10	FALSE	4	13	TRUE	1	1	0	0	0	0	0	0	0	1	1	0	0	0	0	0	0
HypMet_ANKRD34A; POLR3GL	FALSE	13	4	TRUE	1	1	1	1	1	0	1	1	1	1	1	1	1	1	0	0	0
HypMet_C9orf64	FALSE	12	5	TRUE	1	1	0	1	1	1	1	0	1	1	1	1	0	1	0	0	1
HypMet_PAQR8	FALSE	9	8	TRUE	1	0	0	1	1	0	1	1	0	0	1	1	1	1	0	0	0
HypMet_BCAT2	FALSE	7	10	TRUE	0	1	0	1	1	1	0	1	0	0	1	0	0	0	0	0	1
HypMet_PTRF	FALSE	0	17	FALSE	0	0	0	0	0	0	0	0	0	0	0	0	0	0	0	0	0
HypMet_FGFRL1	FALSE	1	16	FALSE	0	0	0	0	0	0	0	0	0	0	1	0	0	0	0	0	0
HypMet_REPIN1	FALSE	6	11	TRUE	0	1	0	0	0	1	1	0	1	0	1	0	0	1	0	0	0
HypMet_CYP27A1	FALSE	8	9	TRUE	1	1	1	1	0	0	1	1	0	1	1	0	0	0	0	0	0
HypMet_MEGF10	FALSE	3	14	TRUE	0	0	0	1	0	0	0	0	0	0	1	1	0	0	0	0	0
HypMet_SLC12A4	FALSE	6	11	TRUE	1	0	1	1	0	0	0	0	1	0	1	0	0	1	0	0	0
HypMet_MIR548F5; NBEA; MAB21L1	FALSE	4	13	TRUE	1	0	0	1	1	0	1	0	0	0	0	0	0	0	0	0	0
HypMet_MT1M	FALSE	9	8	TRUE	1	1	1	1	1	0	1	0	0	0	1	1	0	1	0	0	0
HypMet_TTC12	FALSE	3	14	TRUE	0	0	0	0	0	0	1	0	1	0	0	1	0	0	0	0	0
HypMet_RAPGEFL1	FALSE	14	3	TRUE	1	1	0	1	1	1	1	1	1	0	1	1	1	1	1	1	0
HypMet_ASAP2	FALSE	9	8	TRUE	1	0	1	1	0	0	1	1	1	0	1	1	0	1	0	0	0
HypMet_NIPSNAP3A	FALSE	0	17	FALSE	0	0	0	0	0	0	0	0	0	0	0	0	0	0	0	0	0
HypMet_ANKRD13D; SSH3	FALSE	2	15	FALSE	0	0	0	0	1	0	0	0	0	0	1	0	0	0	0	0	0
HypMet_KIAA1614	FALSE	3	14	TRUE	0	0	1	1	0	0	1	0	0	0	0	0	0	0	0	0	0
HypMet_HSD11B2	FALSE	7	10	TRUE	1	0	0	1	1	0	1	0	0	0	1	1	0	1	0	0	0
HypMet_KCNIP3	FALSE	1	16	FALSE	0	0	0	0	0	0	0	0	0	0	1	0	0	0	0	0	0
HypMet_UCP2	FALSE	3	14	TRUE	1	0	0	0	1	0	0	0	0	1	0	0	0	0	0	0	0
HypMet_RASGRP2	FALSE	2	15	FALSE	0	0	0	1	1	0	0	0	0	0	0	0	0	0	0	0	0
HypMet_FAM38A	FALSE	0	17	FALSE	0	0	0	0	0	0	0	0	0	0	0	0	0	0	0	0	0
HypMet_C14orf167; DHRS4	FALSE	0	17	FALSE	0	0	0	0	0	0	0	0	0	0	0	0	0	0	0	0	0
HypMet_TOM1L1	FALSE	4	13	TRUE	1	0	0	1	0	0	1	0	0	0	0	1	0	0	0	0	0
HypMet_CASZ1	FALSE	13	4	TRUE	1	1	1	1	1	0	1	1	1	1	1	1	1	1	0	0	0
HypMet_ZNF148	FALSE	12	5	TRUE	1	1	1	1	1	1	1	1	1	0	0	1	1	1	0	0	0
HypMet_KCNB1	FALSE	3	14	TRUE	0	0	0	0	0	0	1	0	0	0	1	0	0	1	0	0	0
HypMet_TRIP4	FALSE	1	16	FALSE	0	0	0	0	0	0	0	0	0	0	0	0	0	0	0	0	1
HypMet_RAB33B	FALSE	0	17	FALSE	0	0	0	0	0	0	0	0	0	0	0	0	0	0	0	0	0
HypMet_LZTS2	FALSE	3	14	TRUE	0	1	0	1	0	0	1	0	0	0	0	0	0	0	0	0	0
HypMet_PRKCZ	FALSE	4	13	TRUE	0	0	0	1	0	0	1	0	0	0	1	0	0	1	0	0	0
HypMet_ARAP1	FALSE	1	16	FALSE	0	0	0	0	1	0	0	0	0	0	0	0	0	0	0	0	0
HypMet_PRODH	FALSE	0	17	FALSE	0	0	0	0	0	0	0	0	0	0	0	0	0	0	0	0	0
HypMet_C21orf56	FALSE	8	9	TRUE	0	1	1	1	0	0	0	0	0	0	1	0	1	1	0	1	1
HypMet_EID3; TXNRD1	FALSE	9	8	TRUE	1	1	1	1	0	1	1	0	1	0	0	0	0	1	1	0	0
HypMet_ARL9	FALSE	10	7	TRUE	1	1	1	1	1	0	1	1	1	0	1	0	0	1	0	0	0
HypMet_USP4; C3orf62	FALSE	7	10	TRUE	0	1	0	1	1	0	1	0	1	0	1	0	0	1	0	0	0
HypMet_ADPRH	FALSE	8	9	TRUE	1	1	1	1	0	0	1	0	1	0	1	0	0	1	0	0	0
HypMet_HNRNPF	FALSE	1	16	FALSE	0	0	0	0	0	0	0	0	0	0	1	0	0	0	0	0	0
HypMet_KIF11	FALSE	7	10	TRUE	0	1	1	1	0	1	1	0	0	0	1	1	0	0	0	0	0
HypMet_SBF2	FALSE	0	17	FALSE	0	0	0	0	0	0	0	0	0	0	0	0	0	0	0	0	0
HypMet_RBM15	FALSE	0	17	FALSE	0	0	0	0	0	0	0	0	0	0	0	0	0	0	0	0	0
HypMet_C11orf63	FALSE	0	17	FALSE	0	0	0	0	0	0	0	0	0	0	0	0	0	0	0	0	0
HypMet_FBXO44; FBXO6	FALSE	2	15	FALSE	0	0	0	0	0	0	0	0	0	0	1	1	0	0	0	0	0
HypMet_LDHA	FALSE	0	17	FALSE	0	0	0	0	0	0	0	0	0	0	0	0	0	0	0	0	0
HypMet_LDHA.1	FALSE	0	17	FALSE	0	0	0	0	0	0	0	0	0	0	0	0	0	0	0	0	0
HypMet_PDPN	FALSE	4	13	TRUE	1	0	0	1	0	0	1	0	0	0	1	0	0	0	0	0	0
HypMet_ACCS	FALSE	4	13	TRUE	0	1	1	0	0	0	0	1	0	0	0	0	0	0	1	0	0
HypMet_DGKZ; MDK	FALSE	5	12	TRUE	0	1	0	1	1	0	0	0	0	0	1	0	0	1	0	0	0
HypMet_FAM5B	FALSE	1	16	FALSE	0	0	0	1	0	0	0	0	0	0	0	0	0	0	0	0	0
HypMet_GALNT9	FALSE	3	14	TRUE	0	1	0	1	0	0	0	0	0	0	0	0	0	0	0	1	0
HypMet_TGFB2	FALSE	1	16	FALSE	0	0	0	0	0	0	1	0	0	0	0	0	0	0	0	0	0
HypMet_RAP1GAP	FALSE	13	4	TRUE	1	1	1	1	1	0	1	1	1	1	1	1	1	1	0	0	0
HypMet_MOSC2	FALSE	4	13	TRUE	0	1	0	1	1	0	0	0	0	0	1	0	0	0	0	0	0
HypMet_NR4A1	FALSE	0	17	FALSE	0	0	0	0	0	0	0	0	0	0	0	0	0	0	0	0	0
HypMet_TENC1	FALSE	11	6	TRUE	1	0	0	1	1	1	0	1	1	0	1	1	1	1	1	0	0
HypMet_LATS2	FALSE	0	17	FALSE	0	0	0	0	0	0	0	0	0	0	0	0	0	0	0	0	0
HypMet_LNX2; POLR1D	FALSE	0	17	FALSE	0	0	0	0	0	0	0	0	0	0	0	0	0	0	0	0	0
HypMet_KLF5	FALSE	0	17	FALSE	0	0	0	0	0	0	0	0	0	0	0	0	0	0	0	0	0
HypMet_NPAS3	FALSE	0	17	FALSE	0	0	0	0	0	0	0	0	0	0	0	0	0	0	0	0	0
HypMet_SIX4	FALSE	4	13	TRUE	0	1	0	0	0	0	0	0	1	0	1	0	0	0	0	0	1
HypMet_TJP1	FALSE	4	13	TRUE	0	0	0	1	1	0	1	0	0	0	0	0	0	0	1	0	0
HypMet_ANXA2	FALSE	1	16	FALSE	0	0	0	0	0	0	1	0	0	0	0	0	0	0	0	0	0
HypMet_ADCY9	FALSE	2	15	FALSE	0	0	0	1	0	0	1	0	0	0	0	0	0	0	0	0	0
HypMet_SIAH1	FALSE	1	16	FALSE	0	0	0	0	0	0	0	0	0	0	1	0	0	0	0	0	0
HypMet_B3GNT9	FALSE	5	12	TRUE	0	1	1	1	1	0	0	0	0	0	0	1	0	0	0	0	0
HypMet_ZDHHC1	FALSE	2	15	FALSE	0	0	0	0	1	0	0	1	0	0	0	0	0	0	0	0	0
HypMet_MYO18A	FALSE	3	14	TRUE	1	0	0	0	0	0	1	0	1	0	0	0	0	0	0	0	0
HypMet_ERBB2	FALSE	0	17	FALSE	0	0	0	0	0	0	0	0	0	0	0	0	0	0	0	0	0
HypMet_ARL17A	FALSE	8	9	TRUE	1	0	0	1	0	0	0	1	1	0	1	1	1	0	1	0	0
HypMet_RAB27B	FALSE	0	17	FALSE	0	0	0	0	0	0	0	0	0	0	0	0	0	0	0	0	0
HypMet_LOC100130522	FALSE	8	9	TRUE	1	1	0	1	0	0	0	0	1	1	1	0	1	0	0	0	1
HypMet_ZNF788	FALSE	0	17	FALSE	0	0	0	0	0	0	0	0	0	0	0	0	0	0	0	0	0
HypMet_REXO1	FALSE	16	1	FALSE	1	1	1	1	1	1	0	1	1	1	1	1	1	1	1	1	1
HypMet_ZNF714	FALSE	9	8	TRUE	0	0	1	1	1	0	0	1	1	1	0	1	1	0	1	0	0
HypMet_LTBP4	FALSE	16	1	FALSE	1	1	1	1	1	1	1	1	1	1	1	1	1	1	0	1	1
HypMet_ATP1A3	FALSE	3	14	TRUE	0	0	0	0	0	0	0	0	0	0	1	1	0	1	0	0	0
HypMet_DEDD2	FALSE	0	17	FALSE	0	0	0	0	0	0	0	0	0	0	0	0	0	0	0	0	0
HypMet_ZNF233	FALSE	10	7	TRUE	0	0	0	0	1	1	1	1	1	0	1	0	1	1	0	1	1
HypMet_BBC3	FALSE	4	13	TRUE	0	0	0	0	0	1	1	1	0	0	0	0	1	0	0	0	0
HypMet_MYADM	FALSE	1	16	FALSE	0	0	0	0	0	0	0	0	0	0	1	0	0	0	0	0	0
HypMet_JAG1	FALSE	0	17	FALSE	0	0	0	0	0	0	0	0	0	0	0	0	0	0	0	0	0
HypMet_CBR1	FALSE	3	14	TRUE	0	0	1	0	0	0	1	0	0	0	0	0	0	1	0	0	0
HypMet_CACNB4	FALSE	9	8	TRUE	1	1	1	1	1	0	0	1	1	0	1	0	0	1	0	0	0
HypMet_TBR1	FALSE	8	9	TRUE	1	1	0	1	1	0	1	0	1	0	0	1	0	1	0	0	0
HypMet_ZAK	FALSE	3	14	TRUE	0	0	0	0	1	0	0	1	0	0	0	0	0	1	0	0	0
HypMet_FRZB	FALSE	12	5	TRUE	1	1	1	1	1	0	1	1	0	1	1	1	0	1	0	1	0
HypMet_ANKAR	FALSE	3	14	TRUE	0	1	0	1	1	0	0	0	0	0	0	0	0	0	0	0	0
HypMet_CFLAR	FALSE	1	16	FALSE	0	0	1	0	0	0	0	0	0	0	0	0	0	0	0	0	0
HypMet_DIRC3	FALSE	1	16	FALSE	0	0	0	0	0	0	0	0	0	0	1	0	0	0	0	0	0
HypMet_DERL3	FALSE	7	10	TRUE	1	0	1	0	0	1	0	0	0	0	1	1	0	1	0	1	0
HypMet_GSTT1	FALSE	11	6	TRUE	1	1	1	1	1	0	1	0	0	0	1	1	0	1	1	1	0
HypMet_PICK1	FALSE	0	17	FALSE	0	0	0	0	0	0	0	0	0	0	0	0	0	0	0	0	0
HypMet_LOC100271722	FALSE	5	12	TRUE	1	1	1	1	0	0	0	0	1	0	0	0	0	0	0	0	0
HypMet_NFKBIZ	FALSE	1	16	FALSE	0	0	0	0	0	0	0	0	0	0	0	0	0	0	0	0	1
HypMet_RBP1	FALSE	5	12	TRUE	0	0	0	1	0	0	1	0	1	0	1	1	0	0	0	0	0
HypMet_BCL6	FALSE	7	10	TRUE	0	1	1	1	1	0	1	0	1	0	0	0	1	0	0	0	0
HypMet_DCTD	FALSE	0	17	FALSE	0	0	0	0	0	0	0	0	0	0	0	0	0	0	0	0	0
HypMet_SEMA6A	FALSE	6	11	TRUE	1	0	0	1	0	0	1	0	0	0	1	0	0	1	0	1	0
HypMet_ZFP2	FALSE	10	7	TRUE	1	1	0	1	1	0	1	0	0	1	1	0	1	1	0	0	1
HypMet_ENC1	FALSE	1	16	FALSE	0	0	0	0	0	0	1	0	0	0	0	0	0	0	0	0	0
HypMet_HIST1H4D	FALSE	5	12	TRUE	0	0	1	0	1	0	0	0	0	0	0	1	1	1	0	0	0
HypMet_DUSP22	FALSE	10	7	TRUE	1	0	0	1	1	1	1	0	0	1	0	1	1	1	0	1	0
HypMet_TUBB2A	FALSE	0	17	FALSE	0	0	0	0	0	0	0	0	0	0	0	0	0	0	0	0	0
HypMet_TUBB2B	FALSE	13	4	TRUE	1	1	1	1	1	1	1	1	1	0	1	1	1	0	1	0	0
HypMet_FANCE; RPL10A	FALSE	0	17	FALSE	0	0	0	0	0	0	0	0	0	0	0	0	0	0	0	0	0
HypMet_FKBP9	FALSE	2	15	FALSE	0	0	0	1	0	0	0	0	0	0	1	0	0	0	0	0	0
HypMet_ZNF3	FALSE	11	6	TRUE	1	1	1	1	0	1	0	1	1	0	1	1	1	0	1	0	0
HypMet_NAPRT1; EEF1D; C8orf73	FALSE	15	2	FALSE	1	1	1	1	1	1	1	0	1	1	1	1	1	1	1	1	0
HypMet_TXN	FALSE	0	17	FALSE	0	0	0	0	0	0	0	0	0	0	0	0	0	0	0	0	0

### Sheet: LUAD
Feature	CELLector Signature ?	n. positive cell lines with drug response data	n. negative cell lines with drug response data	Cell Model Passport id	SIDM00644	SIDM00922	SIDM00734	SIDM00747	SIDM00746	SIDM00745	SIDM00742	SIDM00769	SIDM00709	SIDM00729	SIDM00727	SIDM00726	SIDM00724	SIDM00320	SIDM00715	SIDM00702	SIDM00739	SIDM01124	SIDM00708	SIDM00921	SIDM00645	SIDM00771	SIDM00756	SIDM00728	SIDM01163	SIDM00339	SIDM00751	SIDM00237	SIDM00138	SIDM00116	SIDM00903	SIDM00117	SIDM00119	SIDM00133	SIDM00494	SIDM00513	SIDM00297	SIDM00925	SIDM00755	SIDM00718	SIDM00749	SIDM00743	SIDM00738	SIDM00758	SIDM01108	SIDM01150	SIDM00744	SIDM00355	SIDM00759	SIDM01069	SIDM01067	SIDM00762	SIDM00753	SIDM00137	NA	SIDM00046	SIDM00055	SIDM01068	SIDM00658	SIDM00750	SIDM00754	SIDM00356	SIDM00048	SIDM00047
				Cosmic Id	684681	687777	687794	687798	687799	687800	687802	687807	687812	687816	687819	687820	687821	713869	722045	722046	722058	722066	724834	724859	724866	724868	724873	724874	724878	753592	753600	753608	905942	905944	905949	905967	905970	905972	906791	906805	907786	908460	908463	908465	908472	908473	908475	908476	909721	910399	910900	910931	924244	1240145	1240146	1240185	1240187	1240190	1240202	1247873	1287381	1290908	1298347	1298348	1298350	1298537	1503369	1503370
				Included in pharmacogenomic modeling via GDSCtools	NCI-H1395	Calu-3	NCI-H1437	NCI-H1623	NCI-H1648	NCI-H1650	NCI-H1693	NCI-H1838	NCI-H2085	NCI-H2228	NCI-H2342	NCI-H2347	NCI-H2405	VMRC-LCD	NCI-H2030	NCI-H2122	NCI-H1734	NCI-H650	NCI-H2087	Calu-6	NCI-H1355	NCI-H1792	NCI-H2009	NCI-H2291	SW1573	LXF-289	NCI-H1563	PC-14	NCI-H23	NCI-H522	A549	NCI-H322M	EKVX	HOP-62	ABC-1	COR-L105	LC-2-ad	NCI-H441	NCI-H1793	NCI-H358	NCI-H1573	NCI-H1666	NCI-H1755	NCI-H1993	SK-LU-1	NCI-H838	NCI-H1651	RERF-LC-MS	NCI-H1975	HCC-44	HCC-827	NCI-H1944	NCI-H2023	NCI-H3122	PC-3[JPC-3]	H3255	201T	HCC-78	NCI-H1435	NCI-H1568	NCI-H1781	RERF-LC-KJ	EMC-BAC-1	EMC-BAC-2
MSI_FACTOR	FALSE	0	64	FALSE	0	0	0	0	0	0	0	0	0	0	0	0	0	0	0	0	0	0	0	0	0	0	0	0	0	0	0	0	0	0	0	0	0	0	0	0	0	0	0	0	0	0	0	0	0	0	0	0	0	0	0	0	0	0	0	0	0	0	0	0	0	0	0	0
~TP53mut, KRASmut	TRUE	7	57	TRUE	0	0	0	0	0	0	0	0	0	0	0	1	0	0	0	0	0	1	0	0	0	0	0	0	1	0	0	0	0	0	1	0	0	0	0	0	0	0	0	1	0	0	0	0	0	0	0	0	0	0	0	1	0	0	0	0	0	0	0	0	0	0	0	1
G5p15.33(...), L9p21.3(CDKN2A,CDKN2B,RP11-145E5.5)	TRUE	6	58	TRUE	0	0	1	0	0	0	0	0	0	0	0	0	0	0	0	0	0	0	0	0	0	0	0	0	0	0	1	0	0	0	0	0	0	0	1	0	0	0	0	0	0	0	0	0	1	0	0	0	0	0	0	0	0	1	0	0	1	0	0	0	0	0	0	0
~TP53mut, HypMet_ARL17A	TRUE	7	57	TRUE	0	0	0	0	0	0	0	0	0	0	0	0	0	0	0	0	0	0	0	0	0	0	0	0	1	0	1	0	0	0	1	0	0	0	0	0	0	0	0	1	0	1	0	0	0	0	0	0	0	0	1	1	0	0	0	0	0	0	0	0	0	0	0	0
~TP53mut, ~HypMet_ARL17A, HypMet_GSTT1	TRUE	1	63	FALSE	1	0	0	0	0	0	0	0	0	0	0	0	0	0	0	0	0	0	0	0	0	0	0	0	0	0	0	0	0	0	0	0	0	0	0	0	0	0	0	0	0	0	0	0	0	0	0	0	0	0	0	0	0	0	0	0	0	0	0	0	0	0	0	0
TP53mut, HypMet_ARL17A	TRUE	35	29	TRUE	0	0	1	1	0	0	0	1	1	1	1	0	0	1	1	0	1	0	1	1	0	0	1	1	0	1	0	0	0	1	0	1	1	0	1	0	1	0	1	0	1	0	1	1	1	1	0	1	1	1	0	0	0	0	0	1	1	1	1	1	1	0	1	0
~TP53mut, ~KRASmut, ~MGAmut, ~SETD2mut, EGFRmut	TRUE	1	63	FALSE	0	0	0	0	0	0	0	0	0	0	0	0	0	0	0	0	0	0	0	0	0	0	0	0	0	0	0	0	0	0	0	0	0	0	0	0	0	0	0	0	0	0	0	0	0	0	0	0	0	0	1	0	0	0	0	0	0	0	0	0	0	0	0	0
TP53mut, KRASmut	TRUE	14	50	TRUE	0	0	0	0	0	0	0	0	0	0	0	0	0	0	1	1	1	0	0	1	1	1	1	1	0	0	0	0	1	0	0	0	0	1	0	0	0	1	0	0	1	0	0	0	1	0	0	0	0	1	0	0	0	0	0	0	0	0	0	0	0	0	0	0
~TP53mut, KRASmut, STK11mut	TRUE	2	62	FALSE	0	0	0	0	0	0	0	0	0	0	0	0	0	0	0	0	0	0	0	0	0	0	0	0	0	0	0	0	0	0	1	0	0	0	0	0	0	0	0	0	0	0	0	0	0	0	0	0	0	0	0	0	0	0	0	0	0	0	0	0	0	0	0	1
TP53mut, ~KRASmut, NF1mut	TRUE	3	61	TRUE	0	0	0	0	0	0	0	1	0	0	0	0	0	0	0	0	0	0	0	0	0	0	0	0	0	0	0	0	0	0	0	0	0	0	1	0	0	0	0	0	0	0	0	0	0	0	1	0	0	0	0	0	0	0	0	0	0	0	0	0	0	0	0	0
TP53mut, ~KRASmut, ~NF1mut, BRAFmut	TRUE	1	63	FALSE	0	0	0	0	0	0	0	0	0	0	0	0	0	0	0	0	0	0	0	0	0	0	0	0	0	0	0	0	0	0	0	0	0	0	0	0	0	0	0	0	0	0	1	0	0	0	0	0	0	0	0	0	0	0	0	0	0	0	0	0	0	0	0	0
TP53mut, ~KRASmut, ~NF1mut, ~BRAFmut, EGFRmut	TRUE	5	59	TRUE	0	0	0	0	0	1	0	0	0	0	0	0	0	0	0	0	0	0	0	0	0	0	0	0	0	0	0	1	0	0	0	0	0	0	0	0	0	0	0	0	0	0	0	0	0	0	0	0	1	0	0	0	0	0	1	1	0	0	0	0	0	0	0	0
~G5p15.33(...), L9p21.3(CDKN2A,CDKN2B,RP11-145E5.5)	TRUE	33	31	TRUE	0	0	0	1	1	1	0	1	0	1	1	0	1	1	1	1	0	0	1	0	0	1	0	0	1	0	0	0	1	0	1	1	0	0	0	1	1	1	1	0	1	1	1	0	0	1	1	0	1	0	0	1	1	0	1	1	0	0	1	0	0	0	1	1
~G5p15.33(...), ~L9p21.3(CDKN2A,CDKN2B,RP11-145E5.5), G8q24.21(MYC,POU5F1B)	TRUE	4	60	TRUE	1	0	0	0	0	0	0	0	0	0	0	0	0	0	0	0	0	0	0	0	0	0	0	0	0	0	0	0	0	0	0	0	0	0	0	0	0	0	0	0	0	0	0	0	0	0	0	1	0	0	1	0	0	0	0	0	0	1	0	0	0	0	0	0
~G5p15.33(...), ~L9p21.3(CDKN2A,CDKN2B,RP11-145E5.5), ~G8q24.21(MYC,POU5F1B), G7p21.1(...)	TRUE	1	63	FALSE	0	0	0	0	0	0	0	0	0	0	0	0	0	0	0	0	0	0	0	0	0	0	0	1	0	0	0	0	0	0	0	0	0	0	0	0	0	0	0	0	0	0	0	0	0	0	0	0	0	0	0	0	0	0	0	0	0	0	0	0	0	0	0	0
~G5p15.33(...), ~L9p21.3(CDKN2A,CDKN2B,RP11-145E5.5), ~G8q24.21(MYC,POU5F1B), ~G7p21.1(...), G12p12.1(...)	TRUE	1	63	FALSE	0	0	0	0	0	0	0	0	0	0	0	0	0	0	0	0	0	0	0	0	0	0	0	0	0	0	0	0	0	0	0	0	0	1	0	0	0	0	0	0	0	0	0	0	0	0	0	0	0	0	0	0	0	0	0	0	0	0	0	0	0	0	0	0
~G5p15.33(...), ~L9p21.3(CDKN2A,CDKN2B,RP11-145E5.5), ~G8q24.21(MYC,POU5F1B), ~G7p21.1(...), ~G12p12.1(...), L22q13.31(...)	TRUE	1	63	FALSE	0	0	0	0	0	0	0	0	0	0	0	0	0	0	0	0	0	0	0	0	0	0	0	0	0	0	0	0	0	0	0	0	0	0	0	0	0	0	0	0	0	0	0	0	0	0	0	0	0	0	0	0	0	0	0	0	0	0	0	1	0	0	0	0
~G5p15.33(...), L9p21.3(CDKN2A,CDKN2B,RP11-145E5.5), L9p13.2(PAX5)	TRUE	4	60	TRUE	0	0	0	0	0	0	0	0	0	0	0	0	0	0	0	0	0	0	1	0	0	0	0	0	0	0	0	0	0	0	0	0	0	0	0	1	0	0	0	0	1	0	0	0	0	0	0	0	0	0	0	0	0	0	0	0	0	0	1	0	0	0	0	0
G5p15.33(...), ~L9p21.3(CDKN2A,CDKN2B,RP11-145E5.5), G7p21.1(...)	TRUE	2	62	FALSE	0	0	0	0	0	0	0	0	0	0	0	0	0	0	0	0	0	0	0	0	0	0	0	0	0	0	0	0	0	0	0	0	0	0	0	0	0	0	0	0	0	0	0	1	0	0	0	0	0	1	0	0	0	0	0	0	0	0	0	0	0	0	0	0
G5p15.33(...), ~L9p21.3(CDKN2A,CDKN2B,RP11-145E5.5), ~G7p21.1(...), G8q24.21(MYC,POU5F1B)	TRUE	2	62	FALSE	0	0	0	0	0	0	0	0	0	0	0	1	0	0	0	0	0	0	0	0	0	0	1	0	0	0	0	0	0	0	0	0	0	0	0	0	0	0	0	0	0	0	0	0	0	0	0	0	0	0	0	0	0	0	0	0	0	0	0	0	0	0	0	0
~G5p15.33(...), L9p21.3(CDKN2A,CDKN2B,RP11-145E5.5), L9p13.2(PAX5), L19p12(ZNF429)	TRUE	2	62	FALSE	0	0	0	0	0	0	0	0	0	0	0	0	0	0	0	0	0	0	0	0	0	0	0	0	0	0	0	0	0	0	0	0	0	0	0	0	0	0	0	0	1	0	0	0	0	0	0	0	0	0	0	0	0	0	0	0	0	0	1	0	0	0	0	0
~G5p15.33(...), L9p21.3(CDKN2A,CDKN2B,RP11-145E5.5), ~L9p13.2(PAX5), G7p11.2(...)	TRUE	4	60	TRUE	0	0	0	0	0	0	0	1	0	1	1	0	0	0	0	0	0	0	0	0	0	0	0	0	0	0	0	0	0	0	0	0	0	0	0	0	0	0	0	0	0	0	0	0	0	0	0	0	0	0	0	0	0	0	0	1	0	0	0	0	0	0	0	0
~TP53mut, ~KRASmut, L9p21.3(CDKN2A,CDKN2B,RP11-145E5.5)	TRUE	3	61	TRUE	0	0	0	0	0	0	0	0	0	0	0	0	0	0	0	0	0	0	0	0	0	0	0	0	0	0	1	0	0	0	0	0	0	0	0	1	0	0	0	0	0	1	0	0	0	0	0	0	0	0	0	0	0	0	0	0	0	0	0	0	0	0	0	0
~TP53mut, ~KRASmut, ~L9p21.3(CDKN2A,CDKN2B,RP11-145E5.5), ~G5p15.33(...), G8q24.21(MYC,POU5F1B)	TRUE	2	62	FALSE	1	0	0	0	0	0	0	0	0	0	0	0	0	0	0	0	0	0	0	0	0	0	0	0	0	0	0	0	0	0	0	0	0	0	0	0	0	0	0	0	0	0	0	0	0	0	0	0	0	0	1	0	0	0	0	0	0	0	0	0	0	0	0	0
TP53mut, G5p15.33(...)	TRUE	9	55	TRUE	0	0	1	0	0	0	0	0	0	0	0	0	0	0	0	0	0	0	0	0	0	0	1	0	0	0	0	1	0	0	0	0	0	0	1	0	0	0	0	0	0	0	0	1	1	0	0	0	0	1	0	0	0	1	0	0	1	0	0	0	0	0	0	0
~TP53mut, KRASmut, G8q24.21(MYC,POU5F1B)	TRUE	1	63	FALSE	0	0	0	0	0	0	0	0	0	0	0	1	0	0	0	0	0	0	0	0	0	0	0	0	0	0	0	0	0	0	0	0	0	0	0	0	0	0	0	0	0	0	0	0	0	0	0	0	0	0	0	0	0	0	0	0	0	0	0	0	0	0	0	0
~TP53mut, ~KRASmut, L9p21.3(CDKN2A,CDKN2B,RP11-145E5.5), L9p13.2(PAX5)	TRUE	1	63	FALSE	0	0	0	0	0	0	0	0	0	0	0	0	0	0	0	0	0	0	0	0	0	0	0	0	0	0	0	0	0	0	0	0	0	0	0	1	0	0	0	0	0	0	0	0	0	0	0	0	0	0	0	0	0	0	0	0	0	0	0	0	0	0	0	0
TP53mut, ~G5p15.33(...), L9p21.3(CDKN2A,CDKN2B,RP11-145E5.5)	TRUE	27	37	TRUE	0	0	0	1	1	1	0	1	0	1	1	0	1	1	1	1	0	0	1	0	0	1	0	0	0	0	0	0	1	0	0	1	0	0	0	0	1	1	1	0	1	0	1	0	0	1	1	0	1	0	0	0	1	0	1	1	0	0	1	0	0	0	1	0
TP53mut, ~G5p15.33(...), ~L9p21.3(CDKN2A,CDKN2B,RP11-145E5.5), G8q24.21(MYC,POU5F1B)	TRUE	2	62	FALSE	0	0	0	0	0	0	0	0	0	0	0	0	0	0	0	0	0	0	0	0	0	0	0	0	0	0	0	0	0	0	0	0	0	0	0	0	0	0	0	0	0	0	0	0	0	0	0	1	0	0	0	0	0	0	0	0	0	1	0	0	0	0	0	0
TP53mut, G5p15.33(...), G7p11.2(...)	TRUE	1	63	FALSE	0	0	0	0	0	0	0	0	0	0	0	0	0	0	0	0	0	0	0	0	0	0	0	0	0	0	0	1	0	0	0	0	0	0	0	0	0	0	0	0	0	0	0	0	0	0	0	0	0	0	0	0	0	0	0	0	0	0	0	0	0	0	0	0
TP53mut, ~G5p15.33(...), L9p21.3(CDKN2A,CDKN2B,RP11-145E5.5), G11q13.3(...)	TRUE	2	62	FALSE	0	0	0	0	0	0	0	0	0	0	0	0	0	0	0	0	0	0	0	0	0	0	0	0	0	0	0	0	1	0	0	0	0	0	0	0	0	0	0	0	0	0	0	0	0	0	0	0	1	0	0	0	0	0	0	0	0	0	0	0	0	0	0	0
~TP53mut, KRASmut, ~G8q24.21(MYC,POU5F1B), STK11mut	TRUE	2	62	FALSE	0	0	0	0	0	0	0	0	0	0	0	0	0	0	0	0	0	0	0	0	0	0	0	0	0	0	0	0	0	0	1	0	0	0	0	0	0	0	0	0	0	0	0	0	0	0	0	0	0	0	0	0	0	0	0	0	0	0	0	0	0	0	0	1
~TP53mut, ~KRASmut, L9p21.3(CDKN2A,CDKN2B,RP11-145E5.5), ~L9p13.2(PAX5), G5p15.33(...)	TRUE	1	63	FALSE	0	0	0	0	0	0	0	0	0	0	0	0	0	0	0	0	0	0	0	0	0	0	0	0	0	0	1	0	0	0	0	0	0	0	0	0	0	0	0	0	0	0	0	0	0	0	0	0	0	0	0	0	0	0	0	0	0	0	0	0	0	0	0	0
~TP53mut, ~HypMet_ARL17A, ~HypMet_GSTT1, KRASmut	TRUE	3	61	TRUE	0	0	0	0	0	0	0	0	0	0	0	1	0	0	0	0	0	1	0	0	0	0	0	0	0	0	0	0	0	0	0	0	0	0	0	0	0	0	0	0	0	0	0	0	0	0	0	0	0	0	0	0	0	0	0	0	0	0	0	0	0	0	0	1
~TP53mut, HypMet_ARL17A, KRASmut	TRUE	4	60	TRUE	0	0	0	0	0	0	0	0	0	0	0	0	0	0	0	0	0	0	0	0	0	0	0	0	1	0	0	0	0	0	1	0	0	0	0	0	0	0	0	1	0	0	0	0	0	0	0	0	0	0	0	1	0	0	0	0	0	0	0	0	0	0	0	0
TP53mut, ~HypMet_ARL17A, HypMet_GSTT1	TRUE	6	58	TRUE	0	0	0	0	0	0	1	0	0	0	0	0	0	0	0	1	0	0	0	0	0	1	0	0	0	0	0	1	1	0	0	0	0	0	0	0	0	0	0	0	0	0	0	0	0	0	0	0	0	0	0	0	0	0	1	0	0	0	0	0	0	0	0	0
TP53mut, ~HypMet_ARL17A, ~HypMet_GSTT1, NF1mut	TRUE	1	63	FALSE	0	0	0	0	0	0	0	0	0	0	0	0	0	0	0	0	0	0	0	0	0	0	0	0	0	0	0	0	0	0	0	0	0	0	0	0	0	0	0	0	0	0	0	0	0	0	1	0	0	0	0	0	0	0	0	0	0	0	0	0	0	0	0	0
TP53mut, ~HypMet_ARL17A, ~HypMet_GSTT1, ~NF1mut, KRASmut	TRUE	2	62	FALSE	0	0	0	0	0	0	0	0	0	0	0	0	0	0	0	0	0	0	0	0	1	0	0	0	0	0	0	0	0	0	0	0	0	0	0	0	0	1	0	0	0	0	0	0	0	0	0	0	0	0	0	0	0	0	0	0	0	0	0	0	0	0	0	0
TP53mut, HypMet_ARL17A, KRASmut	TRUE	8	56	TRUE	0	0	0	0	0	0	0	0	0	0	0	0	0	0	1	0	1	0	0	1	0	0	1	1	0	0	0	0	0	0	0	0	0	0	0	0	0	0	0	0	1	0	0	0	1	0	0	0	0	1	0	0	0	0	0	0	0	0	0	0	0	0	0	0
TP53mut, HypMet_ARL17A, ~KRASmut, BRAFmut	TRUE	1	63	FALSE	0	0	0	0	0	0	0	0	0	0	0	0	0	0	0	0	0	0	0	0	0	0	0	0	0	0	0	0	0	0	0	0	0	0	0	0	0	0	0	0	0	0	1	0	0	0	0	0	0	0	0	0	0	0	0	0	0	0	0	0	0	0	0	0
TP53mut, HypMet_ARL17A, ~KRASmut, ~BRAFmut, NF1mut	TRUE	2	62	FALSE	0	0	0	0	0	0	0	1	0	0	0	0	0	0	0	0	0	0	0	0	0	0	0	0	0	0	0	0	0	0	0	0	0	0	1	0	0	0	0	0	0	0	0	0	0	0	0	0	0	0	0	0	0	0	0	0	0	0	0	0	0	0	0	0
~G5p15.33(...), G8q24.21(MYC,POU5F1B)	TRUE	12	52	TRUE	1	0	0	0	0	0	0	0	0	0	1	0	0	0	0	1	0	0	1	0	0	1	0	0	0	0	0	0	1	0	0	0	0	0	0	0	1	0	1	0	0	0	0	0	0	0	0	1	1	0	1	0	0	0	0	0	0	1	0	0	0	0	0	0
~G5p15.33(...), ~G8q24.21(MYC,POU5F1B), L9p21.3(CDKN2A,CDKN2B,RP11-145E5.5)	TRUE	25	39	TRUE	0	0	0	1	1	1	0	1	0	1	0	0	1	1	1	0	0	0	0	0	0	0	0	0	1	0	0	0	0	0	1	1	0	0	0	1	0	1	0	0	1	1	1	0	0	1	1	0	0	0	0	1	1	0	1	1	0	0	1	0	0	0	1	1
~G5p15.33(...), ~G8q24.21(MYC,POU5F1B), ~L9p21.3(CDKN2A,CDKN2B,RP11-145E5.5), G7p11.2(...)	TRUE	1	63	FALSE	0	0	0	0	0	0	0	0	0	0	0	0	0	0	0	0	0	0	0	0	0	0	0	0	0	0	0	0	0	0	0	0	0	0	0	0	0	0	0	0	0	0	0	0	0	0	0	0	0	0	0	0	0	0	0	0	0	0	0	1	0	0	0	0
~G5p15.33(...), ~G8q24.21(MYC,POU5F1B), L9p21.3(CDKN2A,CDKN2B,RP11-145E5.5), G7p11.2(...)	TRUE	4	60	TRUE	0	0	0	0	0	0	0	1	0	1	0	0	0	0	0	0	0	0	0	0	0	0	0	0	0	0	0	0	0	0	0	0	0	0	0	0	0	0	0	0	1	0	0	0	0	0	0	0	0	0	0	0	0	0	0	1	0	0	0	0	0	0	0	0
G5p15.33(...), ~L9p21.3(CDKN2A,CDKN2B,RP11-145E5.5), G8q24.21(MYC,POU5F1B)	TRUE	4	60	TRUE	0	0	0	0	0	0	0	0	0	0	0	1	0	0	0	0	0	0	0	0	0	0	1	0	0	0	0	0	0	0	0	0	0	0	0	0	0	0	0	0	0	0	0	1	0	0	0	0	0	1	0	0	0	0	0	0	0	0	0	0	0	0	0	0
G5p15.33(...), L9p21.3(CDKN2A,CDKN2B,RP11-145E5.5), G7p21.1(...)	TRUE	1	63	FALSE	0	0	0	0	0	0	0	0	0	0	0	0	0	0	0	0	0	0	0	0	0	0	0	0	0	0	1	0	0	0	0	0	0	0	0	0	0	0	0	0	0	0	0	0	0	0	0	0	0	0	0	0	0	0	0	0	0	0	0	0	0	0	0	0
~G5p15.33(...), ~G8q24.21(MYC,POU5F1B), L9p21.3(CDKN2A,CDKN2B,RP11-145E5.5), G7p11.2(...), G7p21.1(...)	TRUE	3	61	TRUE	0	0	0	0	0	0	0	1	0	1	0	0	0	0	0	0	0	0	0	0	0	0	0	0	0	0	0	0	0	0	0	0	0	0	0	0	0	0	0	0	0	0	0	0	0	0	0	0	0	0	0	0	0	0	0	1	0	0	0	0	0	0	0	0
~G5p15.33(...), G8q24.21(MYC,POU5F1B), ~G8p11.21(...), L13q14.2(LRCH1)	TRUE	2	62	FALSE	0	0	0	0	0	0	0	0	0	0	0	0	0	0	0	0	0	0	0	0	0	1	0	0	0	0	0	0	0	0	0	0	0	0	0	0	0	0	0	0	0	0	0	0	0	0	0	0	1	0	0	0	0	0	0	0	0	0	0	0	0	0	0	0
G5p15.33(...), L9p21.3(CDKN2A,CDKN2B,RP11-145E5.5), G7p21.1(...), G7p11.2(...)	TRUE	1	63	FALSE	0	0	0	0	0	0	0	0	0	0	0	0	0	0	0	0	0	0	0	0	0	0	0	0	0	0	1	0	0	0	0	0	0	0	0	0	0	0	0	0	0	0	0	0	0	0	0	0	0	0	0	0	0	0	0	0	0	0	0	0	0	0	0	0
~G5p15.33(...), G8q24.21(MYC,POU5F1B), ~G8p11.21(...), L13q14.2(LRCH1), L13q34(...)	TRUE	1	63	FALSE	0	0	0	0	0	0	0	0	0	0	0	0	0	0	0	0	0	0	0	0	0	1	0	0	0	0	0	0	0	0	0	0	0	0	0	0	0	0	0	0	0	0	0	0	0	0	0	0	0	0	0	0	0	0	0	0	0	0	0	0	0	0	0	0
~TP53mut, ~HypMet_ARL17A, ~HypMet_GSTT1, L9p21.3(CDKN2A,CDKN2B,RP11-145E5.5)	TRUE	2	62	FALSE	0	0	0	0	0	0	0	0	0	0	0	0	0	0	0	0	0	0	0	0	0	0	0	0	0	0	0	0	0	0	0	0	0	0	0	1	0	0	0	0	0	0	0	0	0	0	0	0	0	0	0	0	0	0	0	0	0	0	0	0	0	0	0	1
~TP53mut, ~HypMet_ARL17A, ~HypMet_GSTT1, ~L9p21.3(CDKN2A,CDKN2B,RP11-145E5.5), KRASmut	TRUE	2	62	FALSE	0	0	0	0	0	0	0	0	0	0	0	1	0	0	0	0	0	1	0	0	0	0	0	0	0	0	0	0	0	0	0	0	0	0	0	0	0	0	0	0	0	0	0	0	0	0	0	0	0	0	0	0	0	0	0	0	0	0	0	0	0	0	0	0
~TP53mut, HypMet_ARL17A, G8q24.21(MYC,POU5F1B)	TRUE	1	63	FALSE	0	0	0	0	0	0	0	0	0	0	0	0	0	0	0	0	0	0	0	0	0	0	0	0	0	0	0	0	0	0	0	0	0	0	0	0	0	0	0	0	0	0	0	0	0	0	0	0	0	0	1	0	0	0	0	0	0	0	0	0	0	0	0	0
TP53mut, ~HypMet_ARL17A, G5p15.33(...)	TRUE	2	62	FALSE	0	0	0	0	0	0	0	0	0	0	0	0	0	0	0	0	0	0	0	0	0	0	0	0	0	0	0	1	0	0	0	0	0	0	0	0	0	0	0	0	0	0	0	0	0	0	0	0	0	0	0	0	0	1	0	0	0	0	0	0	0	0	0	0
TP53mut, ~HypMet_ARL17A, ~G5p15.33(...), L9p21.3(CDKN2A,CDKN2B,RP11-145E5.5)	TRUE	10	54	TRUE	0	0	0	0	1	1	0	0	0	0	0	0	1	0	0	1	0	0	0	0	0	1	0	0	0	0	0	0	1	0	0	0	0	0	0	0	0	1	0	0	0	0	0	0	0	0	1	0	0	0	0	0	1	0	1	0	0	0	0	0	0	0	0	0
TP53mut, HypMet_ARL17A, G5p15.33(...)	TRUE	7	57	TRUE	0	0	1	0	0	0	0	0	0	0	0	0	0	0	0	0	0	0	0	0	0	0	1	0	0	0	0	0	0	0	0	0	0	0	1	0	0	0	0	0	0	0	0	1	1	0	0	0	0	1	0	0	0	0	0	0	1	0	0	0	0	0	0	0
~TP53mut, HypMet_ARL17A, ~G8q24.21(MYC,POU5F1B), G5p15.33(...)	TRUE	1	63	FALSE	0	0	0	0	0	0	0	0	0	0	0	0	0	0	0	0	0	0	0	0	0	0	0	0	0	0	1	0	0	0	0	0	0	0	0	0	0	0	0	0	0	0	0	0	0	0	0	0	0	0	0	0	0	0	0	0	0	0	0	0	0	0	0	0
~TP53mut, HypMet_ARL17A, ~G8q24.21(MYC,POU5F1B), ~G5p15.33(...), KRASmut	TRUE	4	60	TRUE	0	0	0	0	0	0	0	0	0	0	0	0	0	0	0	0	0	0	0	0	0	0	0	0	1	0	0	0	0	0	1	0	0	0	0	0	0	0	0	1	0	0	0	0	0	0	0	0	0	0	0	1	0	0	0	0	0	0	0	0	0	0	0	0
TP53mut, HypMet_ARL17A, ~G5p15.33(...), G7p11.2(...)	TRUE	6	58	TRUE	0	0	0	0	0	0	0	1	0	1	1	0	0	0	0	0	0	0	0	0	0	0	0	0	0	0	0	0	0	0	0	0	0	0	0	0	0	0	0	0	1	0	0	0	0	0	0	0	0	0	0	0	0	0	0	1	0	0	0	1	0	0	0	0
TP53mut, HypMet_ARL17A, ~G5p15.33(...), ~G7p11.2(...), KRASmut	TRUE	4	60	TRUE	0	0	0	0	0	0	0	0	0	0	0	0	0	0	1	0	1	0	0	1	0	0	0	1	0	0	0	0	0	0	0	0	0	0	0	0	0	0	0	0	0	0	0	0	0	0	0	0	0	0	0	0	0	0	0	0	0	0	0	0	0	0	0	0
TP53mut, HypMet_ARL17A, ~G5p15.33(...), G7p11.2(...), G7p21.1(...)	TRUE	3	61	TRUE	0	0	0	0	0	0	0	1	0	1	0	0	0	0	0	0	0	0	0	0	0	0	0	0	0	0	0	0	0	0	0	0	0	0	0	0	0	0	0	0	0	0	0	0	0	0	0	0	0	0	0	0	0	0	0	1	0	0	0	0	0	0	0	0
TP53mut, HypMet_ARL17A, ~G5p15.33(...), G7p11.2(...), G7p21.1(...), G8p11.21(...)	TRUE	1	63	FALSE	0	0	0	0	0	0	0	1	0	0	0	0	0	0	0	0	0	0	0	0	0	0	0	0	0	0	0	0	0	0	0	0	0	0	0	0	0	0	0	0	0	0	0	0	0	0	0	0	0	0	0	0	0	0	0	0	0	0	0	0	0	0	0	0
L9p21.3(CDKN2A,CDKN2B,RP11-145E5.5)	FALSE	39	25	TRUE	0	0	1	1	1	1	0	1	0	1	1	0	1	1	1	1	0	0	1	0	0	1	0	0	1	0	1	0	1	0	1	1	0	0	1	1	1	1	1	0	1	1	1	0	1	1	1	0	1	0	0	1	1	1	1	1	1	0	1	0	0	0	1	1
L9p13.2(PAX5)	FALSE	5	59	TRUE	0	1	0	0	0	0	0	0	0	0	0	0	0	0	0	0	0	0	1	0	0	0	0	0	0	0	0	0	0	0	0	0	0	0	0	1	0	0	0	0	1	0	0	0	0	0	0	0	0	0	0	0	0	0	0	0	0	0	1	0	0	0	0	0
G5p15.33(...)	FALSE	12	52	TRUE	0	0	1	0	0	0	0	0	0	0	0	1	0	0	0	0	0	1	0	0	0	0	1	0	0	0	1	1	0	0	0	0	0	0	1	0	0	0	0	0	0	0	0	1	1	0	0	0	0	1	0	0	0	1	0	0	1	0	0	0	0	0	0	0
G10p15.1(...)	FALSE	0	64	FALSE	0	0	0	0	0	0	0	0	0	0	0	0	0	0	0	0	0	0	0	0	0	0	0	0	0	0	0	0	0	0	0	0	0	0	0	0	0	0	0	0	0	0	0	0	0	0	0	0	0	0	0	0	0	0	0	0	0	0	0	0	0	0	0	0
G10p12.1(CUL2,EPC1...)	FALSE	4	60	TRUE	0	0	0	0	0	0	1	0	0	0	0	0	0	0	0	0	0	0	1	0	0	0	0	0	0	0	0	0	0	0	0	0	0	0	0	0	0	0	0	0	0	0	0	1	0	0	1	0	0	0	0	0	0	0	0	0	0	0	0	0	0	0	0	0
L19p13.2(SMARCA4)	FALSE	5	59	TRUE	0	0	0	0	0	0	0	0	0	0	0	0	0	0	0	0	0	0	1	0	0	0	0	0	0	0	0	0	0	0	0	0	0	0	0	0	0	0	0	0	1	0	0	0	0	0	0	0	0	0	0	1	0	0	0	0	0	0	1	0	0	0	1	0
L19p12(ZNF429)	FALSE	4	60	TRUE	0	0	0	0	0	0	0	0	0	0	0	0	0	0	0	0	0	0	0	0	0	0	0	0	0	0	0	0	0	0	0	0	0	0	0	0	0	1	0	0	1	0	0	0	0	0	0	0	0	0	0	1	0	0	0	0	0	0	1	0	0	0	0	0
L19q13.33(GRIN2D,GRWD1)	FALSE	1	63	FALSE	0	0	0	0	0	0	0	0	0	0	0	0	0	0	0	0	0	0	0	0	0	0	0	0	0	0	0	0	0	0	0	0	0	0	0	0	0	0	0	0	1	0	0	0	0	0	0	0	0	0	0	0	0	0	0	0	0	0	0	0	0	0	0	0
L18p11.21(MC2R,MC5R,POTEC,RNMT,ZNF519)	FALSE	3	61	TRUE	0	0	0	0	0	0	0	0	0	0	0	0	0	1	0	0	0	0	0	0	0	0	0	0	0	0	0	0	0	0	0	0	0	0	0	0	1	0	0	0	0	0	0	0	0	0	0	0	0	0	0	0	0	0	0	0	0	0	1	0	0	0	0	0
G7p21.1(AHR,HDAC9...)	FALSE	9	55	TRUE	0	0	0	0	0	0	0	1	0	1	0	0	0	0	0	0	0	0	0	0	0	0	0	1	0	0	1	0	0	0	0	0	0	0	0	0	0	0	0	0	0	0	0	1	0	0	0	1	0	1	0	0	0	0	1	1	0	0	0	0	0	0	0	0
G7p11.2(EGFR...)	FALSE	10	54	TRUE	0	0	0	0	0	0	0	1	0	1	1	0	0	0	0	0	0	1	0	0	0	0	0	0	0	0	1	1	0	0	0	0	0	0	0	0	0	0	0	0	1	0	0	0	0	0	0	0	0	0	1	0	0	0	0	1	0	0	0	1	0	0	0	0
G7q11.21(...)	FALSE	5	59	TRUE	0	0	0	0	0	0	0	0	0	1	0	0	0	0	0	0	0	0	0	0	0	0	1	0	0	0	0	0	0	0	0	0	0	0	0	0	0	0	0	0	0	0	0	0	1	0	0	1	0	0	0	0	0	0	0	1	0	0	0	0	0	0	0	0
G7q31.2(AC106873.4,CAPZA2,MET,ST7,ST7-OT4)	FALSE	6	58	TRUE	0	0	0	0	1	0	0	0	0	0	1	0	0	0	0	0	0	0	0	0	0	0	1	0	0	0	0	0	0	0	0	0	0	0	0	0	0	0	0	0	1	0	0	1	0	0	0	0	0	0	0	0	0	0	0	1	0	0	0	0	0	0	0	0
L17p11.2(PEMT)	FALSE	7	57	TRUE	0	0	0	0	0	0	0	0	0	0	0	0	0	0	0	0	0	0	0	0	0	1	0	0	0	0	0	0	0	1	0	0	0	0	0	1	1	0	0	0	0	0	1	0	0	0	0	0	0	0	0	0	0	0	0	0	0	0	1	0	0	0	0	1
L22q11.1(...)	FALSE	7	57	TRUE	0	0	0	0	1	0	1	0	0	0	1	0	0	0	0	0	0	0	0	0	0	0	0	0	1	0	0	0	0	0	0	0	0	0	0	1	0	0	0	0	0	0	0	0	0	1	0	0	0	0	0	0	0	0	0	0	0	0	0	0	0	0	1	0
L22q13.31(...)	FALSE	7	57	TRUE	0	0	0	0	1	1	0	0	0	0	0	0	0	0	0	0	0	0	0	0	0	0	0	0	0	0	0	0	0	0	0	0	0	0	1	1	0	0	0	0	0	0	0	0	0	0	0	0	0	0	0	0	0	0	0	0	0	0	1	1	0	0	1	0
G12p12.1(KRAS...)	FALSE	6	58	TRUE	0	0	0	0	0	0	0	0	0	0	0	0	0	0	0	0	0	1	0	0	0	0	1	0	0	0	0	0	0	0	0	0	0	1	0	0	0	0	0	0	0	0	0	0	1	1	0	0	0	0	0	0	0	0	0	0	1	0	0	0	0	0	0	0
G12q12(...)	FALSE	7	57	TRUE	0	0	0	0	0	0	1	0	0	0	0	0	0	0	0	0	0	1	0	0	1	0	1	0	0	0	0	0	0	0	0	1	0	0	0	0	0	0	0	0	0	0	0	0	1	0	0	1	0	0	0	0	0	0	0	0	0	0	0	0	0	0	0	0
G12q13.3(CDK4...)	FALSE	6	58	TRUE	0	0	0	0	0	0	0	0	0	0	1	0	0	0	0	0	0	0	1	0	0	1	0	0	0	0	0	0	0	0	0	0	0	0	0	0	0	0	0	0	0	0	0	1	0	0	0	1	0	0	1	0	0	0	0	0	0	0	0	0	0	0	0	0
L12q24.32(TMEM132B)	FALSE	1	63	FALSE	0	0	0	0	0	0	0	0	0	0	0	0	0	0	0	0	0	0	0	0	0	0	0	0	0	0	0	0	0	0	0	0	0	0	0	1	0	0	0	0	0	0	0	0	0	0	0	0	0	0	0	0	0	0	0	0	0	0	0	0	0	0	0	0
G20p11.22(FOXA2...)	FALSE	8	56	TRUE	1	0	0	0	0	0	0	0	0	0	0	0	1	0	0	0	0	1	0	0	0	0	1	0	0	0	0	0	0	0	0	0	0	0	1	0	0	0	0	0	1	1	0	0	0	0	0	0	0	0	0	0	0	0	0	1	0	0	0	0	0	0	0	0
G20q11.21(ASXL1...)	FALSE	8	56	TRUE	1	0	0	0	0	0	0	0	0	1	0	0	0	0	0	0	0	1	0	0	0	0	1	0	0	0	0	0	0	0	0	1	0	0	0	0	0	0	1	0	0	0	0	0	1	0	0	0	0	0	0	0	0	0	0	1	0	0	0	0	0	0	0	0
G20q13.33(ARFGAP1...)	FALSE	5	59	TRUE	1	0	0	0	0	0	0	0	0	0	0	0	0	0	0	0	0	0	0	0	0	0	0	0	0	0	0	0	0	0	0	0	0	0	0	0	0	0	0	0	0	1	0	1	0	0	0	0	0	1	0	0	0	1	0	0	0	0	0	0	0	0	0	0
G16p11.2(FUS,TAOK2...)	FALSE	1	63	FALSE	0	0	0	0	0	0	0	0	0	0	0	0	0	0	0	0	0	0	0	0	0	0	0	0	0	0	0	0	0	0	0	0	0	0	0	0	0	0	0	0	0	0	0	1	0	0	0	0	0	0	0	0	0	0	0	0	0	0	0	0	0	0	0	0
L16q23.3(...)	FALSE	4	60	TRUE	0	0	0	0	0	0	1	0	0	0	0	0	0	0	0	0	0	0	0	0	0	0	0	0	0	0	0	0	0	0	0	0	0	0	0	0	0	0	0	0	0	0	0	0	0	1	0	0	0	0	0	0	0	0	0	0	0	0	1	0	1	0	0	0
G8p11.21(...)	FALSE	1	63	FALSE	0	0	0	0	0	0	0	1	0	0	0	0	0	0	0	0	0	0	0	0	0	0	0	0	0	0	0	0	0	0	0	0	0	0	0	0	0	0	0	0	0	0	0	0	0	0	0	0	0	0	0	0	0	0	0	0	0	0	0	0	0	0	0	0
G8q24.21(MYC,POU5F1B)	FALSE	17	47	TRUE	1	0	0	0	0	0	0	0	0	0	1	1	0	0	0	1	0	0	1	0	0	1	1	0	0	0	0	0	1	0	0	0	0	0	0	0	1	0	1	0	0	0	0	1	0	0	0	1	1	1	1	0	0	0	0	0	1	1	0	0	0	0	0	0
L13q14.2(LRCH1)	FALSE	12	52	TRUE	0	0	0	1	0	1	0	0	0	0	0	0	0	1	1	0	1	0	0	0	1	1	0	1	0	0	0	0	0	1	0	0	0	0	0	0	0	0	0	0	1	0	0	0	0	0	0	0	1	0	0	0	0	0	0	1	0	0	0	0	0	0	0	0
L13q34(TFDP1...)	FALSE	10	54	TRUE	0	1	0	0	1	1	0	0	0	0	0	0	0	0	0	0	0	0	0	0	1	1	0	1	0	0	0	0	0	1	0	0	0	0	1	0	0	0	0	0	0	0	0	0	0	1	0	0	0	0	0	0	0	0	0	1	0	0	0	0	0	0	0	0
G11q13.3(CCND1...)	FALSE	7	57	TRUE	0	0	0	0	0	0	0	0	0	0	0	0	0	0	0	0	0	1	0	0	0	0	0	0	0	0	0	0	1	0	0	0	1	1	0	0	0	0	0	0	0	0	0	0	0	0	0	0	1	0	0	0	0	1	0	0	0	1	0	0	0	0	0	0
L6q13(KCNQ5)	FALSE	4	60	TRUE	0	0	0	0	0	1	0	0	0	0	0	0	0	0	0	0	0	0	0	0	0	0	0	0	0	0	0	0	0	0	0	0	0	0	0	1	0	0	0	0	1	0	0	0	0	0	0	0	0	0	0	0	0	0	0	0	0	0	1	0	0	0	0	0
GXq28(...)	FALSE	3	61	TRUE	0	0	0	0	0	0	1	0	0	0	0	0	0	0	0	0	0	0	0	0	0	0	0	0	0	0	0	0	0	0	0	0	0	0	0	0	0	0	0	0	0	0	0	1	0	0	0	0	0	0	0	0	0	0	0	1	0	0	0	0	0	0	0	0
GXq28(F8,HCFC1...)	FALSE	1	63	FALSE	0	0	0	0	0	0	0	0	0	0	0	0	0	0	0	0	0	0	0	0	0	0	0	0	0	0	0	0	0	0	0	0	0	0	0	0	0	0	0	0	0	0	0	1	0	0	0	0	0	0	0	0	0	0	0	0	0	0	0	0	0	0	0	0
L4q32.1(FAT1,IRF2...)	FALSE	19	45	TRUE	0	1	1	0	0	0	0	1	1	0	1	0	0	0	0	0	0	0	1	0	0	0	0	0	0	0	0	0	0	1	0	1	1	0	1	1	0	0	0	1	0	0	0	0	0	1	1	0	0	1	0	0	0	0	0	1	0	0	1	1	0	0	0	1
G3q26.1(MECOM...)	FALSE	5	59	TRUE	0	1	0	0	0	0	0	0	0	0	1	0	1	0	0	0	1	0	0	0	0	0	0	0	0	0	0	0	0	0	0	0	0	0	0	0	0	0	0	0	0	0	0	0	0	0	0	0	0	0	0	0	0	0	0	1	0	0	0	0	0	0	0	0
TP53mut	FALSE	52	12	TRUE	0	1	1	1	1	1	1	1	1	1	1	0	1	1	1	1	1	0	1	1	1	1	1	1	0	1	0	1	1	1	0	1	1	1	1	0	1	1	1	0	1	0	1	1	1	1	1	1	1	1	0	0	1	1	1	1	1	1	1	1	1	1	1	0
KRASmut	FALSE	21	43	TRUE	0	0	0	0	0	0	0	0	0	0	0	1	0	0	1	1	1	1	0	1	1	1	1	1	1	0	0	0	1	0	1	0	0	1	0	0	0	1	0	1	1	0	0	0	1	0	0	0	0	1	0	1	0	0	0	0	0	0	0	0	0	0	0	1
STK11mut	FALSE	12	52	TRUE	1	0	0	0	0	0	0	0	0	0	0	0	0	0	1	1	1	0	0	0	0	0	0	0	0	0	1	0	1	0	1	0	0	0	0	0	0	0	0	0	0	1	1	1	0	0	0	0	0	0	0	0	0	0	0	0	0	0	0	0	0	0	1	1
MLL3mut	FALSE	2	62	FALSE	0	0	0	0	0	0	0	0	0	0	1	0	0	0	0	0	0	0	0	0	0	0	0	0	0	0	0	0	0	0	0	0	0	0	0	1	0	0	0	0	0	0	0	0	0	0	0	0	0	0	0	0	0	0	0	0	0	0	0	0	0	0	0	0
NF1mut	FALSE	3	61	TRUE	0	0	0	0	0	0	0	1	0	0	0	0	0	0	0	0	0	0	0	0	0	0	0	0	0	0	0	0	0	0	0	0	0	0	1	0	0	0	0	0	0	0	0	0	0	0	1	0	0	0	0	0	0	0	0	0	0	0	0	0	0	0	0	0
FBXW7mut	FALSE	1	63	FALSE	0	0	0	0	0	0	0	0	0	0	0	0	0	0	0	0	0	0	0	0	0	0	0	0	0	0	0	0	0	0	0	0	0	0	0	0	0	0	0	0	1	0	0	0	0	0	0	0	0	0	0	0	0	0	0	0	0	0	0	0	0	0	0	0
NRASmut	FALSE	2	62	FALSE	0	0	0	0	0	0	0	0	0	0	0	1	0	0	0	0	0	0	1	0	0	0	0	0	0	0	0	0	0	0	0	0	0	0	0	0	0	0	0	0	0	0	0	0	0	0	0	0	0	0	0	0	0	0	0	0	0	0	0	0	0	0	0	0
PTENmut	FALSE	1	63	FALSE	0	0	0	0	0	0	0	0	0	0	0	0	0	0	0	0	0	0	0	0	0	0	0	0	0	0	0	0	0	0	0	0	0	0	0	0	0	0	0	0	0	0	0	0	0	0	0	0	0	0	0	0	0	0	0	0	0	0	0	0	1	0	0	0
RB1mut	FALSE	3	61	TRUE	0	0	0	0	0	0	0	0	0	1	0	0	0	0	0	0	1	0	1	0	0	0	0	0	0	0	0	0	0	0	0	0	0	0	0	0	0	0	0	0	0	0	0	0	0	0	0	0	0	0	0	0	0	0	0	0	0	0	0	0	0	0	0	0
SMARCA4mut	FALSE	13	51	TRUE	0	0	0	0	0	0	1	0	1	0	0	0	0	0	0	0	0	1	0	0	0	0	0	0	0	0	0	0	1	1	1	0	1	0	0	0	0	0	1	0	1	0	0	0	0	1	0	0	0	0	0	0	1	0	0	0	0	0	0	1	0	0	0	1
ARID1Amut	FALSE	4	60	TRUE	0	0	0	0	0	0	0	0	0	0	0	0	0	0	0	0	0	0	0	0	0	0	0	0	0	0	1	0	0	0	0	0	0	0	0	0	0	0	1	0	0	0	0	0	1	1	0	0	0	0	0	0	0	0	0	0	0	0	0	0	0	0	0	0
KDM6Amut	FALSE	1	63	FALSE	0	0	0	0	0	0	0	0	0	0	0	0	0	0	0	0	0	0	0	0	0	0	0	0	0	0	0	0	0	0	0	0	0	0	0	0	0	0	0	0	0	0	0	0	1	0	0	0	0	0	0	0	0	0	0	0	0	0	0	0	0	0	0	0
FAT1mut	FALSE	1	63	FALSE	0	0	0	1	0	0	0	0	0	0	0	0	0	0	0	0	0	0	0	0	0	0	0	0	0	0	0	0	0	0	0	0	0	0	0	0	0	0	0	0	0	0	0	0	0	0	0	0	0	0	0	0	0	0	0	0	0	0	0	0	0	0	0	0
NFE2L2mut	FALSE	1	63	FALSE	0	0	0	0	0	0	0	0	0	1	0	0	0	0	0	0	0	0	0	0	0	0	0	0	0	0	0	0	0	0	0	0	0	0	0	0	0	0	0	0	0	0	0	0	0	0	0	0	0	0	0	0	0	0	0	0	0	0	0	0	0	0	0	0
SETD2mut	FALSE	1	63	FALSE	0	0	0	1	0	0	0	0	0	0	0	0	0	0	0	0	0	0	0	0	0	0	0	0	0	0	0	0	0	0	0	0	0	0	0	0	0	0	0	0	0	0	0	0	0	0	0	0	0	0	0	0	0	0	0	0	0	0	0	0	0	0	0	0
MGAmut	FALSE	3	61	TRUE	0	0	0	0	0	0	0	0	0	0	0	0	0	0	0	0	0	1	0	0	0	0	0	1	0	1	0	0	0	0	0	0	0	0	0	0	0	0	0	0	0	0	0	0	0	0	0	0	0	0	0	0	0	0	0	0	0	0	0	0	0	0	0	0
CDKN2Amut	FALSE	1	63	FALSE	0	0	0	0	0	0	0	0	0	0	0	0	0	0	0	0	0	0	0	0	0	0	0	0	0	1	0	0	0	0	0	0	0	0	0	0	0	0	0	0	0	0	0	0	0	0	0	0	0	0	0	0	0	0	0	0	0	0	0	0	0	0	0	0
FN1mut	FALSE	1	63	FALSE	0	0	0	0	0	0	0	0	0	0	1	0	0	0	0	0	0	0	0	0	0	0	0	0	0	0	0	0	0	0	0	0	0	0	0	0	0	0	0	0	0	0	0	0	0	0	0	0	0	0	0	0	0	0	0	0	0	0	0	0	0	0	0	0
CLASP2mut	FALSE	1	63	FALSE	0	0	0	0	0	0	0	0	0	0	0	0	0	0	0	0	0	1	0	0	0	0	0	0	0	0	0	0	0	0	0	0	0	0	0	0	0	0	0	0	0	0	0	0	0	0	0	0	0	0	0	0	0	0	0	0	0	0	0	0	0	0	0	0
CUL2mut	FALSE	1	63	FALSE	0	0	0	0	0	0	0	0	0	0	0	0	0	0	0	0	0	0	0	0	0	0	0	0	0	0	0	0	0	0	1	0	0	0	0	0	0	0	0	0	0	0	0	0	0	0	0	0	0	0	0	0	0	0	0	0	0	0	0	0	0	0	0	0
HLA-Amut	FALSE	1	63	FALSE	0	0	0	0	0	0	0	0	0	1	0	0	0	0	0	0	0	0	0	0	0	0	0	0	0	0	0	0	0	0	0	0	0	0	0	0	0	0	0	0	0	0	0	0	0	0	0	0	0	0	0	0	0	0	0	0	0	0	0	0	0	0	0	0
IDH1mut	FALSE	1	63	FALSE	0	0	0	0	0	0	0	0	0	0	0	0	0	0	0	0	0	0	0	0	0	0	0	0	0	0	0	0	0	0	0	0	0	0	0	1	0	0	0	0	0	0	0	0	0	0	0	0	0	0	0	0	0	0	0	0	0	0	0	0	0	0	0	0
KEAP1mut	FALSE	2	62	FALSE	0	0	0	0	0	0	0	0	0	0	0	0	0	0	0	0	0	0	0	0	1	0	0	0	0	0	0	0	0	0	0	0	0	0	0	0	0	0	0	0	0	0	0	0	0	1	0	0	0	0	0	0	0	0	0	0	0	0	0	0	0	0	0	0
MAP4K3mut	FALSE	1	63	FALSE	0	0	0	0	0	0	0	0	0	0	0	0	0	0	0	0	0	0	0	0	0	0	0	0	0	0	0	0	0	0	0	0	0	0	0	0	0	0	0	1	0	0	0	0	0	0	0	0	0	0	0	0	0	0	0	0	0	0	0	0	0	0	0	0
MLH1mut	FALSE	1	63	FALSE	0	0	0	0	0	0	0	0	0	0	0	0	0	0	0	0	0	1	0	0	0	0	0	0	0	0	0	0	0	0	0	0	0	0	0	0	0	0	0	0	0	0	0	0	0	0	0	0	0	0	0	0	0	0	0	0	0	0	0	0	0	0	0	0
RASA1mut	FALSE	1	63	FALSE	0	0	0	0	0	0	0	0	0	0	0	0	0	0	0	0	0	0	0	0	0	0	0	0	0	0	0	0	0	0	0	0	0	0	0	0	0	0	0	0	0	0	0	0	0	0	0	0	0	0	0	0	0	0	0	0	0	0	0	0	0	1	0	0
TP53BP1mut	FALSE	1	63	FALSE	0	0	0	0	0	0	0	0	0	0	0	0	0	1	0	0	0	0	0	0	0	0	0	0	0	0	0	0	0	0	0	0	0	0	0	0	0	0	0	0	0	0	0	0	0	0	0	0	0	0	0	0	0	0	0	0	0	0	0	0	0	0	0	0
BRAFmut	FALSE	3	61	TRUE	1	0	0	0	0	0	0	0	0	0	0	0	0	0	0	0	0	0	0	0	0	0	0	0	0	0	0	0	0	0	0	0	0	0	0	0	0	0	0	0	0	1	1	0	0	0	0	0	0	0	0	0	0	0	0	0	0	0	0	0	0	0	0	0
CLSPNmut	FALSE	2	62	FALSE	0	0	0	0	0	0	0	1	0	0	0	0	0	0	0	0	0	0	0	0	0	0	0	0	0	0	0	0	0	0	0	0	0	0	0	0	0	0	0	0	0	0	0	0	0	0	0	0	0	0	0	0	0	0	0	0	0	0	0	1	0	0	0	0
CTNNB1mut	FALSE	2	62	FALSE	0	0	0	0	0	0	0	0	0	0	0	0	0	0	0	0	0	0	0	0	0	0	0	0	1	1	0	0	0	0	0	0	0	0	0	0	0	0	0	0	0	0	0	0	0	0	0	0	0	0	0	0	0	0	0	0	0	0	0	0	0	0	0	0
DDX3Xmut	FALSE	1	63	FALSE	0	0	0	0	1	0	0	0	0	0	0	0	0	0	0	0	0	0	0	0	0	0	0	0	0	0	0	0	0	0	0	0	0	0	0	0	0	0	0	0	0	0	0	0	0	0	0	0	0	0	0	0	0	0	0	0	0	0	0	0	0	0	0	0
FGFR2mut	FALSE	1	63	FALSE	0	0	0	0	0	0	0	0	0	0	0	0	0	0	0	0	0	0	0	0	0	0	0	0	0	0	0	0	0	0	0	0	0	0	0	0	0	0	0	0	0	0	0	0	0	0	0	0	0	0	0	0	1	0	0	0	0	0	0	0	0	0	0	0
MAP2K4mut	FALSE	1	63	FALSE	0	0	0	0	0	0	0	0	0	0	1	0	0	0	0	0	0	0	0	0	0	0	0	0	0	0	0	0	0	0	0	0	0	0	0	0	0	0	0	0	0	0	0	0	0	0	0	0	0	0	0	0	0	0	0	0	0	0	0	0	0	0	0	0
NCOR1mut	FALSE	1	63	FALSE	0	0	0	0	0	0	0	0	0	0	0	0	0	0	0	0	0	0	0	0	0	0	0	0	0	0	0	0	0	0	0	0	0	1	0	0	0	0	0	0	0	0	0	0	0	0	0	0	0	0	0	0	0	0	0	0	0	0	0	0	0	0	0	0
PIK3R1mut	FALSE	1	63	FALSE	0	0	0	0	0	0	0	0	0	0	0	0	0	0	0	0	0	0	0	0	0	0	0	0	0	0	0	0	0	0	0	0	0	0	0	0	0	0	0	0	1	0	0	0	0	0	0	0	0	0	0	0	0	0	0	0	0	0	0	0	0	0	0	0
EGFRmut	FALSE	6	58	TRUE	0	0	0	0	0	1	0	0	0	0	0	0	0	0	0	0	0	0	0	0	0	0	0	0	0	0	0	1	0	0	0	0	0	0	0	0	0	0	0	0	0	0	0	0	0	0	0	0	1	0	1	0	0	0	1	1	0	0	0	0	0	0	0	0
LPHN2mut	FALSE	1	63	FALSE	0	0	0	0	0	0	0	1	0	0	0	0	0	0	0	0	0	0	0	0	0	0	0	0	0	0	0	0	0	0	0	0	0	0	0	0	0	0	0	0	0	0	0	0	0	0	0	0	0	0	0	0	0	0	0	0	0	0	0	0	0	0	0	0
PBRM1mut	FALSE	1	63	FALSE	0	0	0	0	0	0	0	0	0	0	0	0	0	0	0	0	0	0	0	0	0	0	0	0	0	0	0	0	0	0	0	0	0	0	0	0	0	0	1	0	0	0	0	0	0	0	0	0	0	0	0	0	0	0	0	0	0	0	0	0	0	0	0	0
POLR2Bmut	FALSE	1	63	FALSE	0	0	0	0	0	0	0	0	0	0	0	0	0	0	0	0	0	0	0	0	0	0	0	0	0	0	0	0	0	0	0	0	0	0	0	0	0	0	0	0	0	0	0	0	1	0	0	0	0	0	0	0	0	0	0	0	0	0	0	0	0	0	0	0
STIP1mut	FALSE	1	63	FALSE	0	0	0	0	0	0	0	0	0	0	0	0	0	0	0	0	0	0	0	0	0	0	0	0	0	0	0	0	0	0	0	0	0	0	0	0	0	0	0	0	0	0	0	0	0	0	0	0	0	0	0	0	0	0	0	0	0	0	1	0	0	0	0	0
SVEP1mut	FALSE	3	61	TRUE	0	0	0	0	0	0	0	0	0	0	1	0	0	0	0	0	0	0	0	0	0	0	0	0	0	1	0	0	0	0	0	0	0	0	0	0	0	0	0	0	1	0	0	0	0	0	0	0	0	0	0	0	0	0	0	0	0	0	0	0	0	0	0	0
TCF12mut	FALSE	1	63	FALSE	0	0	1	0	0	0	0	0	0	0	0	0	0	0	0	0	0	0	0	0	0	0	0	0	0	0	0	0	0	0	0	0	0	0	0	0	0	0	0	0	0	0	0	0	0	0	0	0	0	0	0	0	0	0	0	0	0	0	0	0	0	0	0	0
SOX9mut	FALSE	1	63	FALSE	0	0	0	0	0	0	0	0	0	0	0	0	0	0	0	0	0	0	0	0	0	0	0	0	0	0	0	0	0	0	0	0	0	0	0	0	0	0	0	0	0	0	0	0	0	0	0	0	0	0	0	0	1	0	0	0	0	0	0	0	0	0	0	0
RBM10mut	FALSE	3	61	TRUE	0	0	0	0	0	0	0	0	0	0	0	1	0	0	0	0	0	0	0	0	0	0	0	1	0	0	0	0	0	0	0	0	0	0	0	0	0	0	0	0	0	0	0	0	0	0	0	0	0	0	0	1	0	0	0	0	0	0	0	0	0	0	0	0
DNMT3Amut	FALSE	2	62	FALSE	0	0	0	0	0	0	0	0	0	0	0	0	0	0	0	0	0	0	0	0	0	0	0	0	0	0	0	0	1	0	0	0	0	0	0	0	0	0	1	0	0	0	0	0	0	0	0	0	0	0	0	0	0	0	0	0	0	0	0	0	0	0	0	0
FXR1mut	FALSE	1	63	FALSE	0	0	0	0	0	0	0	0	0	0	1	0	0	0	0	0	0	0	0	0	0	0	0	0	0	0	0	0	0	0	0	0	0	0	0	0	0	0	0	0	0	0	0	0	0	0	0	0	0	0	0	0	0	0	0	0	0	0	0	0	0	0	0	0
RTN4mut	FALSE	1	63	FALSE	0	0	0	0	0	0	0	0	0	0	0	0	0	0	0	0	0	0	0	0	0	0	0	0	0	0	0	0	0	0	0	0	0	0	0	0	0	0	0	0	0	0	0	0	0	0	0	0	0	0	0	0	0	0	0	0	0	0	0	1	0	0	0	0
CUL3mut	FALSE	1	63	FALSE	0	0	0	0	0	0	0	0	0	0	0	0	0	0	0	0	0	0	0	0	0	0	0	0	0	0	0	0	0	0	0	0	0	0	0	0	0	0	1	0	0	0	0	0	0	0	0	0	0	0	0	0	0	0	0	0	0	0	0	0	0	0	0	0
KDRmut	FALSE	3	61	TRUE	0	0	0	1	0	0	0	0	0	0	0	0	0	0	0	0	0	0	0	0	0	0	0	0	0	0	0	0	0	0	0	0	0	0	0	0	0	0	0	0	0	0	0	0	0	1	0	0	0	0	0	0	1	0	0	0	0	0	0	0	0	0	0	0
B2Mmut	FALSE	2	62	FALSE	0	0	0	0	0	0	0	0	0	0	0	1	0	0	0	0	0	0	0	0	0	0	1	0	0	0	0	0	0	0	0	0	0	0	0	0	0	0	0	0	0	0	0	0	0	0	0	0	0	0	0	0	0	0	0	0	0	0	0	0	0	0	0	0
U2AF1mut	FALSE	3	61	TRUE	0	0	0	0	0	0	0	0	0	0	0	0	0	0	0	0	0	0	0	0	0	0	0	0	0	0	0	0	0	0	0	0	0	0	0	0	1	1	0	0	0	0	0	0	0	0	0	0	0	0	0	0	0	0	0	0	0	1	0	0	0	0	0	0
NTRK2mut	FALSE	1	63	FALSE	0	0	0	0	0	0	0	0	0	0	0	0	0	0	0	0	0	0	0	0	0	0	1	0	0	0	0	0	0	0	0	0	0	0	0	0	0	0	0	0	0	0	0	0	0	0	0	0	0	0	0	0	0	0	0	0	0	0	0	0	0	0	0	0
ASXL2mut	FALSE	1	63	FALSE	0	0	0	0	0	0	0	0	0	0	0	0	0	0	0	0	0	0	0	0	0	0	0	0	0	0	0	0	0	0	0	0	0	0	0	0	0	1	0	0	0	0	0	0	0	0	0	0	0	0	0	0	0	0	0	0	0	0	0	0	0	0	0	0
HypMet_XKR6	FALSE	42	22	TRUE	1	1	1	0	1	1	0	1	0	0	1	1	0	0	1	1	1	1	1	0	1	1	0	1	0	1	0	0	1	0	1	1	1	0	1	0	1	1	1	0	0	1	1	1	1	1	1	0	0	1	1	1	1	1	0	1	1	1	1	0	1	0	1	0
HypMet_GSTM1	FALSE	60	4	TRUE	1	1	0	1	1	1	1	1	1	1	1	1	1	1	1	0	1	1	1	1	1	1	1	1	1	1	1	1	1	1	1	1	1	0	1	1	1	1	1	1	1	1	1	1	1	1	1	1	1	1	1	0	1	1	1	1	1	1	1	1	1	1	1	1
HypMet_ARL17A	FALSE	42	22	TRUE	0	0	1	1	0	0	0	1	1	1	1	0	0	1	1	0	1	0	1	1	0	0	1	1	1	1	1	0	0	1	1	1	1	0	1	0	1	0	1	1	1	1	1	1	1	1	0	1	1	1	1	1	0	0	0	1	1	1	1	1	1	0	1	0
HypMet_ZNF529; ZNF382	FALSE	50	14	TRUE	1	1	1	1	1	0	0	1	0	1	0	1	1	1	1	1	1	1	1	1	1	1	0	1	1	1	1	1	1	0	1	1	1	0	1	1	1	0	1	0	1	1	0	1	0	1	1	0	1	1	1	1	1	1	1	1	0	1	1	1	1	0	1	1
HypMet_GSTT1	FALSE	18	46	TRUE	1	0	0	0	0	0	1	1	0	1	1	0	0	0	0	1	0	0	0	0	0	1	0	0	1	0	0	1	1	0	1	0	0	0	0	0	0	0	0	0	0	0	1	0	1	0	0	1	1	0	0	0	0	0	1	0	0	0	1	0	0	0	1	0
HypMet_HIST1H3F; HIST1H2BH	FALSE	45	19	TRUE	1	0	1	1	1	0	0	0	1	1	1	1	1	0	1	1	1	1	1	0	1	1	1	0	0	1	1	1	0	1	1	1	0	0	0	1	0	1	1	1	1	1	0	1	1	1	1	1	0	1	1	1	1	1	1	1	1	0	1	0	1	0	1	0
HypMet_DUSP22	FALSE	37	27	TRUE	1	1	0	0	1	0	0	1	1	1	1	1	1	0	1	1	0	0	1	1	0	1	0	1	0	0	1	1	1	1	0	0	0	0	1	0	1	1	0	0	1	0	0	0	1	0	0	1	1	1	1	0	0	1	1	1	1	1	0	1	0	1	1	1

### Sheet: LUSC
Feature	CELLector Signature ?	n. positive cell lines with drug response data	n. negative cell lines with drug response data	Cell Model Passport id	SIDM00548	SIDM00716	SIDM01158	SIDM00486	SIDM01044	SIDM00606	SIDM00139	SIDM01130	SIDM01103	SIDM00598	SIDM01072	SIDM00768	SIDM00300	SIDM00341	SIDM00354
				Cosmic Id	687787	687815	724879	753554	753556	753569	905941	908443	909728	1240142	1240143	1240183	1298223	1298226	1298538
				Included in pharmacogenomic modeling via GDSCtools	LK-2	NCI-H2170	SW900	EBC-1	EPLC-272H	KNS-62	NCI-H226	NCI-H520	SK-MES-1	HARA	HCC-15	NCI-H1869	LC-1-sq	LOU-NH91	RERF-LC-Sq1
MSI_FACTOR	FALSE	0	15	FALSE	0	0	0	0	0	0	0	0	0	0	0	0	0	0	0
~G3q26.33(...), G5p15.33(...)	TRUE	4	11	TRUE	1	1	0	1	0	0	0	0	0	0	0	1	0	0	0
G3q26.33(...), G3q27.3(...)	TRUE	2	13	FALSE	0	0	0	0	0	0	0	1	0	0	0	0	1	0	0
G3q26.33(...), G3q27.3(...), G3q26.1(OTOL1)	TRUE	2	13	FALSE	0	0	0	0	0	0	0	1	0	0	0	0	1	0	0
G3q26.33(...), G3q27.3(...), G3q26.1(OTOL1), G3q22.3(IL20RB,NCK1,SLC35G2,STAG1)	TRUE	1	14	FALSE	0	0	0	0	0	0	0	1	0	0	0	0	0	0	0
G3q26.33(...), G3q27.3(...), G3q26.1(OTOL1), ~G3q22.3(IL20RB,NCK1,SLC35G2,STAG1), L9p21.3(...)	TRUE	1	14	FALSE	0	0	0	0	0	0	0	0	0	0	0	0	1	0	0
TP53mut, PIK3CAmut	TRUE	2	13	FALSE	0	0	0	0	0	0	0	0	0	0	0	0	0	1	1
TP53mut, ~PIK3CAmut, NFE2L2mut	TRUE	1	14	FALSE	1	0	0	0	0	0	0	0	0	0	0	0	0	0	0
TP53mut, ~PIK3CAmut, ~NFE2L2mut, CDKN2Amut	TRUE	1	14	FALSE	0	0	0	0	0	1	0	0	0	0	0	0	0	0	0
TP53mut, ~PIK3CAmut, ~NFE2L2mut, ~CDKN2Amut, MLL2mut	TRUE	2	13	FALSE	0	0	1	0	1	0	0	0	0	0	0	0	0	0	0
TP53mut, ~PIK3CAmut, ~NFE2L2mut, ~CDKN2Amut, ~MLL2mut, RB1mut	TRUE	1	14	FALSE	0	0	0	0	0	0	0	0	0	0	1	0	0	0	0
~G3q26.33(...), ~G5p15.33(...), L9p21.3(...)	TRUE	5	10	TRUE	0	0	1	0	0	0	1	0	1	0	1	0	0	1	0
~G3q26.33(...), G5p15.33(...), L9p21.3(...)	TRUE	3	12	TRUE	0	1	0	1	0	0	0	0	0	0	0	1	0	0	0
TP53mut, G3q26.33(...)	TRUE	3	12	TRUE	0	0	0	0	0	0	0	1	0	0	0	0	1	0	1
TP53mut, ~G3q26.33(...), G5p15.33(...)	TRUE	4	11	TRUE	1	1	0	1	0	0	0	0	0	0	0	1	0	0	0
TP53mut, ~G3q26.33(...), ~G5p15.33(...), ~G8p11.23(C8orf86,DDHD2,FGFR1,LETM2,WHSC1L1), L9p21.3(...)	TRUE	4	11	TRUE	0	0	1	0	0	0	0	0	1	0	1	0	0	1	0
TP53mut, G3q26.33(...), G3q27.3(...)	TRUE	2	13	FALSE	0	0	0	0	0	0	0	1	0	0	0	0	1	0	0
TP53mut, ~G3q26.33(...), G5p15.33(...), L9p21.3(...)	TRUE	3	12	TRUE	0	1	0	1	0	0	0	0	0	0	0	1	0	0	0
TP53mut, G3q26.33(...), G3q27.3(...), G3q26.1(OTOL1)	TRUE	2	13	FALSE	0	0	0	0	0	0	0	1	0	0	0	0	1	0	0
TP53mut, G3q26.33(...), G3q27.3(...), G3q26.1(OTOL1), G3q22.3(IL20RB,NCK1,SLC35G2,STAG1)	TRUE	1	14	FALSE	0	0	0	0	0	0	0	1	0	0	0	0	0	0	0
TP53mut, G3q26.33(...), G3q27.3(...), G3q26.1(OTOL1), G3q22.3(IL20RB,NCK1,SLC35G2,STAG1), G5p15.33(...)	TRUE	1	14	FALSE	0	0	0	0	0	0	0	1	0	0	0	0	0	0	0
TP53mut, G3q26.33(...), G3q27.3(...), G3q26.1(OTOL1), ~G3q22.3(IL20RB,NCK1,SLC35G2,STAG1), L9p21.3(...)	TRUE	1	14	FALSE	0	0	0	0	0	0	0	0	0	0	0	0	1	0	0
~TP53mut, HypMet_ALDH7A1	TRUE	1	14	FALSE	0	0	0	0	0	0	1	0	0	0	0	0	0	0	0
TP53mut, HypMet_ALDH7A1	TRUE	5	10	TRUE	1	0	0	1	0	1	0	0	0	0	0	0	1	0	1
TP53mut, ~HypMet_ALDH7A1, HypMet_GSTT1	TRUE	3	12	TRUE	0	0	0	0	0	0	0	0	1	1	1	0	0	0	0
TP53mut, HypMet_ALDH7A1, PIK3CAmut	TRUE	1	14	FALSE	0	0	0	0	0	0	0	0	0	0	0	0	0	0	1
TP53mut, HypMet_ALDH7A1, ~PIK3CAmut, HypMet_GSTT1	TRUE	3	12	TRUE	0	0	0	1	0	1	0	0	0	0	0	0	1	0	0
G3q26.33(...), G3q27.3(...), G3q26.1(OTOL1), G3q22.3(IL20RB,NCK1,SLC35G2,STAG1), G5p15.33(...)	TRUE	1	14	FALSE	0	0	0	0	0	0	0	1	0	0	0	0	0	0	0
G3q26.33(...), G3q27.3(...), G3q26.1(OTOL1), ~G3q22.3(IL20RB,NCK1,SLC35G2,STAG1), L9p21.3(...), L8p23.2(CSMD1)	TRUE	1	14	FALSE	0	0	0	0	0	0	0	0	0	0	0	0	1	0	0
TP53mut, G3q27.3(...)	TRUE	2	13	FALSE	0	0	0	0	0	0	0	1	0	0	0	0	1	0	0
TP53mut, ~G3q27.3(...), G5p15.33(...)	TRUE	4	11	TRUE	1	1	0	1	0	0	0	0	0	0	0	1	0	0	0
TP53mut, G3q27.3(...), G3q26.33(...)	TRUE	2	13	FALSE	0	0	0	0	0	0	0	1	0	0	0	0	1	0	0
TP53mut, ~G3q27.3(...), G5p15.33(...), HypMet_ALDH7A1	TRUE	2	13	FALSE	1	0	0	1	0	0	0	0	0	0	0	0	0	0	0
TP53mut, G3q27.3(...), G3q26.33(...), G3q26.1(OTOL1)	TRUE	2	13	FALSE	0	0	0	0	0	0	0	1	0	0	0	0	1	0	0
TP53mut, G3q27.3(...), G3q26.33(...), G3q26.1(OTOL1), HypMet_ALDH7A1	TRUE	1	14	FALSE	0	0	0	0	0	0	0	0	0	0	0	0	1	0	0
TP53mut, G3q27.3(...), G3q26.33(...), G3q26.1(OTOL1), HypMet_ALDH7A1, L9p21.3(...)	TRUE	1	14	FALSE	0	0	0	0	0	0	0	0	0	0	0	0	1	0	0
G18p11.32(...)	FALSE	1	14	FALSE	0	1	0	0	0	0	0	0	0	0	0	0	0	0	0
G18q11.1(...)	FALSE	1	14	FALSE	0	1	0	0	0	0	0	0	0	0	0	0	0	0	0
L18q21.2(MRO)	FALSE	7	8	TRUE	0	0	1	1	1	1	0	0	0	1	1	0	1	0	0
L18q23(...)	FALSE	7	8	TRUE	0	0	1	1	1	1	0	0	0	1	1	0	0	0	1
L11p15.5(HRAS,IRF7...)	FALSE	2	13	FALSE	0	0	1	0	0	0	0	0	0	0	0	0	1	0	0
G8p11.23(C8orf86,DDHD2,FGFR1,LETM2,WHSC1L1)	FALSE	3	12	TRUE	0	1	0	0	0	0	0	1	0	0	0	1	0	0	0
G8q24.21(MYC,POU5F1B)	FALSE	3	12	TRUE	0	1	0	0	0	0	0	1	0	0	0	1	0	0	0
L8p23.2(CSMD1)	FALSE	3	12	TRUE	0	0	0	0	0	1	0	0	0	0	1	0	1	0	0
G9q32(CDC26,SLC31A1)	FALSE	0	15	FALSE	0	0	0	0	0	0	0	0	0	0	0	0	0	0	0
L9p21.3(CDKN2A...)	FALSE	10	5	TRUE	0	1	1	1	0	0	1	0	1	0	1	1	1	1	1
L9q21.11(NTRK2,PCSK5,TJP2...)	FALSE	1	14	FALSE	0	0	0	0	1	0	0	0	0	0	0	0	0	0	0
L9q31.3(AKAP2,PALM2,PALM2-AKAP2)	FALSE	0	15	FALSE	0	0	0	0	0	0	0	0	0	0	0	0	0	0	0
L9q31.3(PTGR1,ZNF483)	FALSE	0	15	FALSE	0	0	0	0	0	0	0	0	0	0	0	0	0	0	0
G5p15.33(CCT5,TRIO...)	FALSE	5	10	TRUE	1	1	0	1	0	0	0	1	0	0	0	1	0	0	0
L5q31.1(CTC-432M15.3,RAPGEF6)	FALSE	1	14	FALSE	0	0	0	0	0	0	0	0	0	0	0	0	1	0	0
L4p16.3(CTBP1)	FALSE	3	12	TRUE	0	0	0	0	0	1	0	0	0	0	1	0	1	0	0
L4q32.1(FAT1,IRF2...)	FALSE	6	9	TRUE	1	0	0	1	0	0	0	0	0	1	1	0	1	1	0
G12p13.33(...)	FALSE	1	14	FALSE	0	1	0	0	0	0	0	0	0	0	0	0	0	0	0
G12q14.2(NUP107...)	FALSE	1	14	FALSE	0	1	0	0	0	0	0	0	0	0	0	0	0	0	0
G17q11.1(TAOK1...)	FALSE	2	13	FALSE	0	1	0	0	0	0	0	1	0	0	0	0	0	0	0
L17p13.1(MYH3)	FALSE	1	14	FALSE	0	0	0	0	0	0	0	0	0	0	1	0	0	0	0
L19p13.2(SMARCA4)	FALSE	2	13	FALSE	0	0	0	1	0	0	0	0	0	0	1	0	0	0	0
L19p12(ZNF429)	FALSE	1	14	FALSE	0	0	0	0	0	0	0	0	0	0	1	0	0	0	0
G3q22.3(IL20RB,NCK1,SLC35G2,STAG1)	FALSE	1	14	FALSE	0	0	0	0	0	0	0	1	0	0	0	0	0	0	0
G3q26.1(OTOL1)	FALSE	4	11	TRUE	0	1	0	0	0	0	0	1	0	0	0	1	1	0	0
G3q26.33(...)	FALSE	3	12	TRUE	0	0	0	0	0	0	0	1	0	0	0	0	1	0	1
G3q27.3(EIF4A2,RFC4...)	FALSE	2	13	FALSE	0	0	0	0	0	0	0	1	0	0	0	0	1	0	0
L3p25.3(ATG7,VGLL4)	FALSE	1	14	FALSE	0	0	0	0	0	0	0	0	0	0	1	0	0	0	0
L3p13(FOXP1)	FALSE	1	14	FALSE	0	0	0	0	0	0	0	0	0	0	1	0	0	0	0
G2p24.3(FAM84A)	FALSE	3	12	TRUE	0	1	0	0	0	0	0	1	0	0	0	0	1	0	0
G2p24.3(FAM49A,MYCN)	FALSE	1	14	FALSE	0	1	0	0	0	0	0	0	0	0	0	0	0	0	0
G2p16.1(BCL11A,XPO1...)	FALSE	3	12	TRUE	0	1	0	0	0	0	0	1	0	0	0	0	1	0	0
G2q11.1(INPP4A...)	FALSE	1	14	FALSE	0	1	0	0	0	0	0	0	0	0	0	0	0	0	0
G2q31.2(HNRNPA3,NFE2L2)	FALSE	2	13	FALSE	0	1	0	0	0	0	0	1	0	0	0	0	0	0	0
L2q36.1(CUL3,FAM124B)	FALSE	0	15	FALSE	0	0	0	0	0	0	0	0	0	0	0	0	0	0	0
L2q37.3(MTERFD2,SNED1)	FALSE	0	15	FALSE	0	0	0	0	0	0	0	0	0	0	0	0	0	0	0
G20q11.21(...)	FALSE	3	12	TRUE	0	1	0	0	0	0	0	1	0	0	0	1	0	0	0
G20q13.13(...)	FALSE	1	14	FALSE	0	1	0	0	0	0	0	0	0	0	0	0	0	0	0
G7p14.3(AVL9,FKBP9)	FALSE	1	14	FALSE	0	1	0	0	0	0	0	0	0	0	0	0	0	0	0
G7p12.1(EGFR...)	FALSE	1	14	FALSE	0	1	0	0	0	0	0	0	0	0	0	0	0	0	0
G7q21.13(AKAP9...)	FALSE	4	11	TRUE	0	1	0	1	1	0	0	0	0	0	0	0	0	0	1
L7p14.1(GLI3)	FALSE	0	15	FALSE	0	0	0	0	0	0	0	0	0	0	0	0	0	0	0
L7q31.1(IMMP2L,LRRN3)	FALSE	0	15	FALSE	0	0	0	0	0	0	0	0	0	0	0	0	0	0	0
L13q13.1(PDS5B)	FALSE	2	13	FALSE	0	0	0	0	0	0	1	0	0	0	1	0	0	0	0
G14q13.2(FOXA1...)	FALSE	1	14	FALSE	0	1	0	0	0	0	0	0	0	0	0	0	0	0	0
G14q32.2(AKT1,HSP90AA1,PPP2R5C...)	FALSE	1	14	FALSE	0	1	0	0	0	0	0	0	0	0	0	0	0	0	0
G22q13.31(ARHGAP8,PRR5-ARHGAP8)	FALSE	1	14	FALSE	0	1	0	0	0	0	0	0	0	0	0	0	0	0	0
G6p12.3(MCM3...)	FALSE	2	13	FALSE	0	0	0	0	0	0	0	1	0	0	0	1	0	0	0
G6q11.1(...)	FALSE	2	13	FALSE	0	0	0	0	0	0	0	1	0	0	0	0	1	0	0
L6q23.1(L3MBTL3)	FALSE	0	15	FALSE	0	0	0	0	0	0	0	0	0	0	0	0	0	0	0
L16q23.1(...)	FALSE	7	8	TRUE	0	1	1	0	0	1	1	1	1	0	1	0	0	0	0
G15q25.3(BLM,CRTC3,FANCI,IDH2,NR2F2,PCSK6...)	FALSE	0	15	FALSE	0	0	0	0	0	0	0	0	0	0	0	0	0	0	0
L10q23.2(FAS,PTEN...)	FALSE	2	13	FALSE	0	0	1	0	0	1	0	0	0	0	0	0	0	0	0
LXq22.3(COL4A5,COL4A6)	FALSE	7	8	TRUE	1	0	1	0	1	1	1	0	0	0	1	0	0	0	1
TP53mut	FALSE	14	1	FALSE	1	1	1	1	1	1	0	1	1	1	1	1	1	1	1
NF1mut	FALSE	2	13	FALSE	0	0	0	0	1	0	0	0	1	0	0	0	0	0	0
KRASmut	FALSE	1	14	FALSE	0	0	1	0	0	0	0	0	0	0	0	0	0	0	0
RB1mut	FALSE	1	14	FALSE	0	0	0	0	0	0	0	0	0	0	1	0	0	0	0
SMARCA4mut	FALSE	1	14	FALSE	0	0	0	0	0	0	0	0	0	0	1	0	0	0	0
CREBBPmut	FALSE	1	14	FALSE	0	0	0	0	0	0	0	1	0	0	0	0	0	0	0
ARID1Amut	FALSE	1	14	FALSE	0	0	0	0	0	0	0	0	0	0	0	1	0	0	0
MLL2mut	FALSE	3	12	TRUE	1	0	1	0	1	0	0	0	0	0	0	0	0	0	0
EP300mut	FALSE	2	13	FALSE	0	0	0	0	0	0	0	0	0	0	1	0	0	1	0
FAT1mut	FALSE	1	14	FALSE	0	0	1	0	0	0	0	0	0	0	0	0	0	0	0
NFE2L2mut	FALSE	2	13	FALSE	1	0	0	0	0	0	0	0	0	0	0	0	0	0	1
CDKN2Amut	FALSE	2	13	FALSE	1	0	0	0	0	1	0	0	0	0	0	0	0	0	0
HRASmut	FALSE	1	14	FALSE	0	0	0	0	0	1	0	0	0	0	0	0	0	0	0
CTNNB1mut	FALSE	1	14	FALSE	0	0	0	0	0	0	0	0	0	0	1	0	0	0	0
PIK3CAmut	FALSE	2	13	FALSE	0	0	0	0	0	0	0	0	0	0	0	0	0	1	1
ARID2mut	FALSE	1	14	FALSE	0	0	0	0	0	0	0	0	0	0	0	0	0	1	0
PBRM1mut	FALSE	1	14	FALSE	0	0	0	0	0	0	1	0	0	0	0	0	0	0	0
NF2mut	FALSE	1	14	FALSE	0	0	0	0	0	0	0	0	0	0	0	0	0	1	0
ZNRF3mut	FALSE	1	14	FALSE	0	0	0	0	0	0	0	0	0	1	0	0	0	0	0
HypMet_ZNF714	FALSE	6	9	TRUE	0	0	1	0	1	1	1	1	0	0	0	0	1	0	0
HypMet_HIST1H3J	FALSE	8	7	TRUE	1	1	0	1	0	0	1	1	0	0	1	0	1	0	1
HypMet_ARL17A	FALSE	14	1	FALSE	1	1	1	1	1	1	1	1	1	1	0	1	1	1	1
HypMet_GSTM1	FALSE	13	2	FALSE	1	0	1	1	1	1	1	1	0	1	1	1	1	1	1
HypMet_EID3; TXNRD1	FALSE	5	10	TRUE	0	0	1	1	1	0	0	0	1	1	0	0	0	0	0
HypMet_ADCY4; RIPK3	FALSE	15	0	FALSE	1	1	1	1	1	1	1	1	1	1	1	1	1	1	1
HypMet_MT1E	FALSE	11	4	TRUE	1	1	0	1	1	1	1	1	0	1	0	0	1	1	1
HypMet_TOX2	FALSE	13	2	FALSE	0	1	1	1	1	1	1	1	1	1	0	1	1	1	1
HypMet_DIDO1	FALSE	14	1	FALSE	1	1	1	1	1	0	1	1	1	1	1	1	1	1	1
HypMet_GSTT1	FALSE	7	8	TRUE	0	0	0	1	0	1	0	0	1	1	1	0	1	0	1
HypMet_BANK1	FALSE	10	5	TRUE	1	0	0	1	1	1	1	1	0	1	0	0	1	1	1
HypMet_ALDH7A1	FALSE	6	9	TRUE	1	0	0	1	0	1	1	0	0	0	0	0	1	0	1
HypMet_DUSP22	FALSE	9	6	TRUE	1	0	1	1	0	1	1	1	1	0	1	1	0	0	0
HypMet_HOXA7	FALSE	15	0	FALSE	1	1	1	1	1	1	1	1	1	1	1	1	1	1	1

### Sheet: OV
Feature	CELLector Signature ?	n. positive cell lines with drug response data	n. negative cell lines with drug response data	Cell Model Passport id	SIDM00105	SIDM00079	SIDM00151	SIDM00091	SIDM00092	SIDM00090	SIDM00919	SIDM00220	SIDM01168	SIDM00480	SIDM01052	SIDM00481	SIDM00918	SIDM01040	SIDM01141	SIDM00564	SIDM00466	SIDM00465	SIDM01169	SIDM00425	SIDM01170	SIDM00969	SIDM00968	SIDM00305	SIDM00304	SIDM00303	SIDM00474	SIDM00476	SIDM00475	SIDM00967	SIDM00966	SIDM00238	SIDM00472	SIDM00815
				Cosmic Id	905933	905959	905968	905969	905990	905991	906825	909257	909753	910548	911905	946360	949090	1240129	1240197	1240198	1240199	1240200	1240222	1298365	1299070	1479987	1479988	1479995	1480358	1480359	1480360	1480361	1480362	1480364	1480367	1480371	1480372	1480374
				Included in pharmacogenomic modeling via GDSCtools	OVCAR-3	SK-OV-3	IGROV-1	OVCAR-5	OVCAR-4	OVCAR-8	Caov-3	OC-314	SW626	OAW-42	EFO-21	OAW-28	Caov-4	FU-OV-1	OV-90	OVISE	OVKATE	OVMIU	TOV-21G	OVTOKO	TOV-112D	DOV13	Hey	JHOS-2	JHOS-3	JHOS-4	OV-7	OV-17R	OV-56	OVCA420	OVCA433	OVK-18	PEO1	UWB1.289
MSI_FACTOR	FALSE	5	29	TRUE	0	1	1	0	0	0	0	1	0	0	0	0	0	0	0	0	0	0	1	0	0	0	0	0	0	0	0	0	0	0	0	1	0	0
TP53mut, BRCA1mut	TRUE	4	30	TRUE	0	0	1	0	0	0	0	0	0	0	0	0	0	0	0	0	0	0	0	0	0	0	0	0	1	1	0	0	0	0	0	0	0	1
TP53mut, ~BRCA1mut, ~NF1mut, BRCA2mut	TRUE	2	32	FALSE	0	0	0	0	0	0	0	1	0	0	0	0	0	0	0	0	0	0	0	0	0	0	0	0	0	0	0	0	0	0	0	0	1	0
~G8q24.21(MYC), G3q26.2(...)	TRUE	5	29	TRUE	0	1	0	0	0	0	1	0	0	0	1	0	0	0	0	0	0	0	0	0	0	0	0	1	0	0	0	0	0	0	1	0	0	0
~G8q24.21(MYC), ~G3q26.2(...), G19q12(...)	TRUE	1	33	FALSE	1	0	0	0	0	0	0	0	0	0	0	0	0	0	0	0	0	0	0	0	0	0	0	0	0	0	0	0	0	0	0	0	0	0
~G8q24.21(MYC), ~G3q26.2(...), ~G19q12(...), L22q13.31(ARHGAP8,PRR5,PRR5-ARHGAP8)	TRUE	4	30	TRUE	0	0	0	0	0	0	0	0	0	0	0	0	0	0	1	0	1	0	0	0	0	1	0	0	1	0	0	0	0	0	0	0	0	0
~G8q24.21(MYC), ~G3q26.2(...), ~G19q12(...), ~L22q13.31(ARHGAP8,PRR5,PRR5-ARHGAP8), L16q23.3(OSGIN1,RP11-505K9.4)	TRUE	3	31	TRUE	0	0	0	0	0	1	0	0	0	0	0	0	0	0	0	0	0	0	0	0	0	0	0	0	0	0	1	0	0	0	0	0	1	0
~G8q24.21(MYC), ~G3q26.2(...), ~G19q12(...), ~L22q13.31(ARHGAP8,PRR5,PRR5-ARHGAP8), ~L16q23.3(OSGIN1,RP11-505K9.4), G20q13.12(NCOA3,ZMYND8)	TRUE	1	33	FALSE	0	0	0	0	0	0	0	0	1	0	0	0	0	0	0	0	0	0	0	0	0	0	0	0	0	0	0	0	0	0	0	0	0	0
G8q24.21(MYC), G8q24.13(FER1L6,TMEM65)	TRUE	4	30	TRUE	0	0	0	0	0	0	0	0	0	1	0	0	0	0	0	0	0	0	0	0	0	0	1	0	0	0	0	0	1	0	0	0	0	1
~G8q24.21(MYC), G3q26.2(...), G3q26.1(ZBBX)	TRUE	3	31	TRUE	0	0	0	0	0	0	0	0	0	0	1	0	0	0	0	0	0	0	0	0	0	0	0	1	0	0	0	0	0	0	1	0	0	0
~G8q24.21(MYC), ~G3q26.2(...), ~G19q12(...), L22q13.31(ARHGAP8,PRR5,PRR5-ARHGAP8), L22q12.3(APOL4)	TRUE	4	30	TRUE	0	0	0	0	0	0	0	0	0	0	0	0	0	0	1	0	1	0	0	0	0	1	0	0	1	0	0	0	0	0	0	0	0	0
~G8q24.21(MYC), ~G3q26.2(...), ~G19q12(...), ~L22q13.31(ARHGAP8,PRR5,PRR5-ARHGAP8), L16q23.3(OSGIN1,RP11-505K9.4), L16q24.2(BANP)	TRUE	2	32	FALSE	0	0	0	0	0	0	0	0	0	0	0	0	0	0	0	0	0	0	0	0	0	0	0	0	0	0	1	0	0	0	0	0	1	0
G8q24.21(MYC), G8q24.13(FER1L6,TMEM65), G8q22.1(FSBP,GEM,KIAA1429,RAD54B)	TRUE	3	31	TRUE	0	0	0	0	0	0	0	0	0	1	0	0	0	0	0	0	0	0	0	0	0	0	1	0	0	0	0	0	1	0	0	0	0	0
~G8q24.21(MYC), G3q26.2(...), G3q26.1(ZBBX), G3q27.1(EIF2B5,EPHB3)	TRUE	1	33	FALSE	0	0	0	0	0	0	0	0	0	0	1	0	0	0	0	0	0	0	0	0	0	0	0	0	0	0	0	0	0	0	0	0	0	0
~G8q24.21(MYC), ~G3q26.2(...), ~G19q12(...), L22q13.31(ARHGAP8,PRR5,PRR5-ARHGAP8), L22q12.3(APOL4), L22q12.1(ZNRF3)	TRUE	3	31	TRUE	0	0	0	0	0	0	0	0	0	0	0	0	0	0	1	0	1	0	0	0	0	1	0	0	0	0	0	0	0	0	0	0	0	0
~G8q24.21(MYC), ~G3q26.2(...), ~G19q12(...), ~L22q13.31(ARHGAP8,PRR5,PRR5-ARHGAP8), L16q23.3(OSGIN1,RP11-505K9.4), L16q24.2(BANP), L16q23.2(CDYL2)	TRUE	2	32	FALSE	0	0	0	0	0	0	0	0	0	0	0	0	0	0	0	0	0	0	0	0	0	0	0	0	0	0	1	0	0	0	0	0	1	0
G8q24.21(MYC), G8q24.13(FER1L6,TMEM65), ~G8q22.1(FSBP,GEM,KIAA1429,RAD54B), L8p23.1(PRSS55), L8p23.1(C8orf74,RP1L1)	TRUE	1	33	FALSE	0	0	0	0	0	0	0	0	0	0	0	0	0	0	0	0	0	0	0	0	0	0	0	0	0	0	0	0	0	0	0	0	0	1
G8q24.21(MYC), G8q24.13(FER1L6,TMEM65), ~G8q22.1(FSBP,GEM,KIAA1429,RAD54B), L8p23.1(PRSS55), L8p23.1(C8orf74,RP1L1), L8p23.1(MTMR9)	TRUE	1	33	FALSE	0	0	0	0	0	0	0	0	0	0	0	0	0	0	0	0	0	0	0	0	0	0	0	0	0	0	0	0	0	0	0	0	0	1
G8q24.21(MYC), G8q24.13(FER1L6,TMEM65), ~G8q22.1(FSBP,GEM,KIAA1429,RAD54B), L8p23.1(PRSS55), L8p23.1(C8orf74,RP1L1), L8p23.1(MTMR9), L8p21.3(CCAR2)	TRUE	1	33	FALSE	0	0	0	0	0	0	0	0	0	0	0	0	0	0	0	0	0	0	0	0	0	0	0	0	0	0	0	0	0	0	0	0	0	1
TP53mut, G8q24.21(MYC)	TRUE	5	29	TRUE	0	0	0	0	1	0	0	0	0	0	0	0	1	1	0	0	0	0	0	0	0	0	0	0	0	0	0	0	1	0	0	0	0	1
TP53mut, ~G8q24.21(MYC), G3q26.2(...)	TRUE	3	31	TRUE	0	1	0	0	0	0	1	0	0	0	0	0	0	0	0	0	0	0	0	0	0	0	0	1	0	0	0	0	0	0	0	0	0	0
TP53mut, ~G8q24.21(MYC), ~G3q26.2(...), G19q12(...)	TRUE	1	33	FALSE	1	0	0	0	0	0	0	0	0	0	0	0	0	0	0	0	0	0	0	0	0	0	0	0	0	0	0	0	0	0	0	0	0	0
TP53mut, ~G8q24.21(MYC), ~G3q26.2(...), ~G19q12(...), L19p13.3(TCF3,UQCR11,UQCR11)	TRUE	4	30	TRUE	0	0	0	0	0	0	0	0	0	0	0	1	0	0	1	0	1	0	0	0	0	0	0	0	0	0	0	0	0	0	0	0	1	0
TP53mut, ~G8q24.21(MYC), ~G3q26.2(...), ~G19q12(...), ~L19p13.3(TCF3,UQCR11,UQCR11), G20q13.12(NCOA3,ZMYND8)	TRUE	1	33	FALSE	0	0	0	0	0	0	0	0	1	0	0	0	0	0	0	0	0	0	0	0	0	0	0	0	0	0	0	0	0	0	0	0	0	0
TP53mut, ~G8q24.21(MYC), ~G3q26.2(...), ~G19q12(...), ~L19p13.3(TCF3,UQCR11,UQCR11), ~G20q13.12(NCOA3,ZMYND8), L16q23.3(OSGIN1,RP11-505K9.4)	TRUE	2	32	FALSE	0	0	0	0	0	1	0	0	0	0	0	0	0	0	0	0	0	0	0	0	0	0	0	0	0	0	1	0	0	0	0	0	0	0
TP53mut, ~G8q24.21(MYC), ~G3q26.2(...), ~G19q12(...), ~L19p13.3(TCF3,UQCR11,UQCR11), ~G20q13.12(NCOA3,ZMYND8), ~L16q23.3(OSGIN1,RP11-505K9.4), L22q13.31(ARHGAP8,PRR5,PRR5-ARHGAP8)	TRUE	1	33	FALSE	0	0	0	0	0	0	0	0	0	0	0	0	0	0	0	0	0	0	0	0	0	0	0	0	1	0	0	0	0	0	0	0	0	0
TP53mut, G8q24.21(MYC), G8q24.13(FER1L6,TMEM65)	TRUE	2	32	FALSE	0	0	0	0	0	0	0	0	0	0	0	0	0	0	0	0	0	0	0	0	0	0	0	0	0	0	0	0	1	0	0	0	0	1
TP53mut, ~G8q24.21(MYC), G3q26.2(...), G3q26.1(ZBBX)	TRUE	1	33	FALSE	0	0	0	0	0	0	0	0	0	0	0	0	0	0	0	0	0	0	0	0	0	0	0	1	0	0	0	0	0	0	0	0	0	0
TP53mut, ~G8q24.21(MYC), ~G3q26.2(...), ~G19q12(...), L19p13.3(TCF3,UQCR11,UQCR11), L19p13.3(EEF2)	TRUE	3	31	TRUE	0	0	0	0	0	0	0	0	0	0	0	1	0	0	1	0	0	0	0	0	0	0	0	0	0	0	0	0	0	0	0	0	1	0
TP53mut, ~G8q24.21(MYC), ~G3q26.2(...), ~G19q12(...), ~L19p13.3(TCF3,UQCR11,UQCR11), ~G20q13.12(NCOA3,ZMYND8), L16q23.3(OSGIN1,RP11-505K9.4), L16q24.2(BANP)	TRUE	1	33	FALSE	0	0	0	0	0	0	0	0	0	0	0	0	0	0	0	0	0	0	0	0	0	0	0	0	0	0	1	0	0	0	0	0	0	0
TP53mut, G8q24.21(MYC), G8q24.13(FER1L6,TMEM65), G8q22.1(FSBP,GEM,KIAA1429,RAD54B)	TRUE	1	33	FALSE	0	0	0	0	0	0	0	0	0	0	0	0	0	0	0	0	0	0	0	0	0	0	0	0	0	0	0	0	1	0	0	0	0	0
TP53mut, G8q24.21(MYC), G8q24.13(FER1L6,TMEM65), ~G8q22.1(FSBP,GEM,KIAA1429,RAD54B), L8p23.1(PRSS55), L8p23.1(C8orf74,RP1L1)	TRUE	1	33	FALSE	0	0	0	0	0	0	0	0	0	0	0	0	0	0	0	0	0	0	0	0	0	0	0	0	0	0	0	0	0	0	0	0	0	1
TP53mut, G8q24.21(MYC), G8q24.13(FER1L6,TMEM65), ~G8q22.1(FSBP,GEM,KIAA1429,RAD54B), L8p23.1(PRSS55), L8p23.1(C8orf74,RP1L1), L8p23.1(MTMR9)	TRUE	1	33	FALSE	0	0	0	0	0	0	0	0	0	0	0	0	0	0	0	0	0	0	0	0	0	0	0	0	0	0	0	0	0	0	0	0	0	1
TP53mut, G8q24.21(MYC), G8q24.13(FER1L6,TMEM65), ~G8q22.1(FSBP,GEM,KIAA1429,RAD54B), L8p23.1(PRSS55), L8p23.1(C8orf74,RP1L1), L8p23.1(MTMR9), L8p21.3(CCAR2)	TRUE	1	33	FALSE	0	0	0	0	0	0	0	0	0	0	0	0	0	0	0	0	0	0	0	0	0	0	0	0	0	0	0	0	0	0	0	0	0	1
L7p22.3(SUN1)	FALSE	3	31	TRUE	0	0	0	0	0	0	0	0	0	0	0	0	0	0	1	0	0	0	0	0	0	0	0	0	1	0	0	0	0	0	0	0	1	0
L7p14.1(GLI3)	FALSE	2	32	FALSE	0	0	0	0	0	0	0	0	0	0	0	0	0	0	1	0	0	0	0	0	0	0	0	0	0	0	0	0	0	0	0	0	1	0
G12p13.33(WNK1...)	FALSE	1	33	FALSE	0	0	0	0	0	0	0	0	0	0	0	0	1	0	0	0	0	0	0	0	0	0	0	0	0	0	0	0	0	0	0	0	0	0
G12p12.3(KRAS...)	FALSE	8	26	TRUE	1	1	0	0	1	0	1	0	0	0	0	1	1	0	0	0	0	0	0	0	0	0	1	0	0	0	0	0	0	0	0	0	0	1
G12q14.3(NUP107...)	FALSE	2	32	FALSE	0	0	0	0	0	0	0	0	0	0	0	0	1	0	0	1	0	0	0	0	0	0	0	0	0	0	0	0	0	0	0	0	0	0
G5p15.33(...)	FALSE	2	32	FALSE	0	0	0	0	0	0	1	0	0	0	0	0	1	0	0	0	0	0	0	0	0	0	0	0	0	0	0	0	0	0	0	0	0	0
G5p15.2(ANKH,DNAH5,FAM105A,FAM105B,TRIO)	FALSE	1	33	FALSE	0	0	0	0	0	0	0	0	0	0	0	0	1	0	0	0	0	0	0	0	0	0	0	0	0	0	0	0	0	0	0	0	0	0
L5q11.2(MIER3)	FALSE	1	33	FALSE	0	0	0	0	0	0	0	0	0	0	0	1	0	0	0	0	0	0	0	0	0	0	0	0	0	0	0	0	0	0	0	0	0	0
L5q13.2(ARHGEF28)	FALSE	0	34	FALSE	0	0	0	0	0	0	0	0	0	0	0	0	0	0	0	0	0	0	0	0	0	0	0	0	0	0	0	0	0	0	0	0	0	0
L5q13.3(IQGAP2)	FALSE	1	33	FALSE	0	0	0	0	0	0	0	0	0	0	0	1	0	0	0	0	0	0	0	0	0	0	0	0	0	0	0	0	0	0	0	0	0	0
L5q31.3(...)	FALSE	0	34	FALSE	0	0	0	0	0	0	0	0	0	0	0	0	0	0	0	0	0	0	0	0	0	0	0	0	0	0	0	0	0	0	0	0	0	0
G4p16.3(FGFR3,WHSC1...)	FALSE	2	32	FALSE	0	0	0	0	0	0	0	0	0	0	0	0	1	0	0	0	0	0	0	0	0	0	0	0	0	0	0	0	0	0	0	0	0	1
L4p16.1(TBC1D14)	FALSE	1	33	FALSE	0	0	0	0	0	0	0	0	0	0	0	0	0	0	0	0	0	0	0	0	0	0	0	0	0	0	1	0	0	0	0	0	0	0
L4p16.1(CPZ,GPR78)	FALSE	1	33	FALSE	0	0	0	0	0	0	0	0	0	0	0	0	0	0	0	0	0	0	0	0	0	0	0	0	0	0	1	0	0	0	0	0	0	0
L4p15.32(PROM1)	FALSE	1	33	FALSE	0	0	0	0	0	0	0	0	0	0	0	0	0	0	0	0	0	0	0	0	0	0	0	0	0	0	1	0	0	0	0	0	0	0
L4q32.3(DDX60L)	FALSE	6	28	TRUE	0	0	0	1	0	0	0	0	0	0	1	0	0	0	0	0	1	0	0	0	0	0	0	0	1	0	1	0	0	0	0	0	1	0
L4q35.1(SORBS2)	FALSE	6	28	TRUE	0	0	0	1	0	0	0	0	0	0	1	0	0	0	0	0	1	0	0	0	0	0	0	0	1	0	1	0	0	0	0	0	1	0
G19q12(...)	FALSE	4	30	TRUE	1	0	0	0	1	0	0	0	0	0	0	0	1	1	0	0	0	0	0	0	0	0	0	0	0	0	0	0	0	0	0	0	0	0
G19q12(TSHZ3)	FALSE	3	31	TRUE	0	0	0	0	1	0	0	0	0	0	0	0	1	1	0	0	0	0	0	0	0	0	0	0	0	0	0	0	0	0	0	0	0	0
L19p13.3(TCF3,UQCR11,UQCR11)	FALSE	5	29	TRUE	0	0	0	0	1	0	0	0	0	0	0	1	0	0	1	0	1	0	0	0	0	0	0	0	0	0	0	0	0	0	0	0	1	0
L19p13.3(EEF2)	FALSE	3	31	TRUE	0	0	0	0	0	0	0	0	0	0	0	1	0	0	1	0	0	0	0	0	0	0	0	0	0	0	0	0	0	0	0	0	1	0
L19p13.3(KDM4B)	FALSE	3	31	TRUE	0	0	0	0	0	0	0	0	0	0	0	1	0	0	1	0	0	0	0	0	0	0	0	0	0	0	0	0	0	0	0	0	1	0
L19p13.2(SMARCA4)	FALSE	1	33	FALSE	0	0	0	0	0	0	0	0	0	0	0	0	0	0	1	0	0	0	0	0	0	0	0	0	0	0	0	0	0	0	0	0	0	0
L19q13.32(IGFL4)	FALSE	1	33	FALSE	0	0	0	0	0	0	0	0	0	0	0	0	0	0	0	0	0	0	0	0	0	1	0	0	0	0	0	0	0	0	0	0	0	0
L19q13.43(C19orf18)	FALSE	1	33	FALSE	0	0	0	0	0	0	0	0	0	0	0	0	0	0	0	0	0	0	0	0	0	0	0	0	0	0	1	0	0	0	0	0	0	0
G11q13.5(...)	FALSE	3	31	TRUE	1	0	0	0	0	0	0	0	0	0	0	0	1	0	0	0	0	0	0	1	0	0	0	0	0	0	0	0	0	0	0	0	0	0
L11p15.4(CARS)	FALSE	5	29	TRUE	0	0	0	0	0	0	0	0	0	0	0	1	0	0	1	0	1	0	0	0	0	0	0	0	1	0	0	0	0	0	0	0	1	0
L11p15.4(HBE1,HBG2)	FALSE	5	29	TRUE	0	0	0	0	0	0	0	0	0	0	0	1	0	0	1	0	1	0	0	0	0	0	0	0	1	0	0	0	0	0	0	0	1	0
L11p15.4(OLFML1)	FALSE	5	29	TRUE	0	0	0	0	0	0	0	0	0	0	0	1	0	0	1	0	1	0	0	0	0	0	0	0	1	0	0	0	0	0	0	0	1	0
L11p15.4(SBF2)	FALSE	5	29	TRUE	0	0	0	0	0	0	0	0	0	0	0	1	0	0	1	0	1	0	0	0	0	0	0	0	1	0	0	0	0	0	0	0	1	0
L16p13.3(CREBBP...)	FALSE	2	32	FALSE	0	0	0	0	0	0	0	0	0	0	0	0	0	1	0	0	0	0	0	0	0	0	0	0	1	0	0	0	0	0	0	0	0	0
L16q12.2(CES5A)	FALSE	1	33	FALSE	0	0	0	0	0	0	0	0	0	0	0	0	0	0	0	0	0	0	0	0	0	0	0	0	0	0	1	0	0	0	0	0	0	0
L16q22.2(ZFHX3...)	FALSE	4	30	TRUE	0	0	0	0	0	0	0	0	0	0	0	0	0	0	0	0	1	0	0	0	0	0	0	1	0	0	1	0	0	0	0	0	1	0
L16q23.2(CDYL2)	FALSE	5	29	TRUE	0	0	0	0	0	1	0	0	0	0	0	0	0	0	0	0	1	0	0	0	0	0	0	1	0	0	1	0	0	0	0	0	1	0
L16q23.3(OSGIN1,RP11-505K9.4)	FALSE	5	29	TRUE	0	0	0	0	0	1	0	0	0	0	0	0	0	0	1	0	1	0	0	0	0	0	0	0	0	0	1	0	0	0	0	0	1	0
L16q24.2(BANP)	FALSE	3	31	TRUE	0	0	0	0	0	0	0	0	0	0	0	0	0	0	0	0	1	0	0	0	0	0	0	0	0	0	1	0	0	0	0	0	1	0
GXq28(F8,HCFC1...)	FALSE	0	34	FALSE	0	0	0	0	0	0	0	0	0	0	0	0	0	0	0	0	0	0	0	0	0	0	0	0	0	0	0	0	0	0	0	0	0	0
LXp22.32(NLGN4X)	FALSE	8	26	TRUE	0	0	0	1	0	1	0	0	0	0	0	0	0	0	0	0	1	0	0	0	1	0	0	0	1	0	0	1	0	0	0	0	1	1
LXp21.1(DMD)	FALSE	10	24	TRUE	0	0	0	1	0	1	0	0	0	0	1	0	0	0	0	0	1	0	0	0	1	0	0	1	0	1	0	1	0	0	0	0	1	1
LXq22.3(GUCY2F)	FALSE	8	26	TRUE	0	0	0	1	0	1	0	0	0	0	0	1	0	0	0	0	1	0	0	0	0	0	0	0	0	1	0	1	0	0	0	0	1	1
L17p13.1(TNFSF12)	FALSE	5	29	TRUE	0	0	0	0	0	0	0	0	0	0	0	1	0	0	0	0	1	0	0	0	0	0	0	0	1	0	1	0	0	0	0	0	1	0
L17q11.1(...)	FALSE	4	30	TRUE	0	0	0	0	0	0	0	0	0	0	0	0	0	0	0	0	1	0	0	0	0	0	0	0	1	0	1	0	0	0	0	0	1	0
L17q11.2(NF1...)	FALSE	5	29	TRUE	0	0	0	0	0	0	0	0	0	0	1	0	0	1	0	0	1	0	0	0	0	0	0	0	1	0	0	0	0	0	0	0	1	0
L17q11.2(SPACA3)	FALSE	3	31	TRUE	0	0	0	0	0	0	0	0	0	0	0	0	0	0	0	0	1	0	0	0	0	0	0	0	1	0	0	0	0	0	0	0	1	0
L17q21.2(KRT27)	FALSE	2	32	FALSE	0	0	0	0	0	0	0	0	0	0	0	0	0	0	0	0	1	0	0	0	0	0	0	0	1	0	0	0	0	0	0	0	0	0
L17q24.3(ABCA5)	FALSE	0	34	FALSE	0	0	0	0	0	0	0	0	0	0	0	0	0	0	0	0	0	0	0	0	0	0	0	0	0	0	0	0	0	0	0	0	0	0
G8p11.21(...)	FALSE	1	33	FALSE	0	0	0	0	0	0	0	0	0	0	0	1	0	0	0	0	0	0	0	0	0	0	0	0	0	0	0	0	0	0	0	0	0	0
G8q11.23(SOX17...)	FALSE	3	31	TRUE	0	0	0	0	0	0	0	0	0	1	0	0	0	0	0	0	0	1	0	0	0	0	1	0	0	0	0	0	0	0	0	0	0	0
G8q22.1(FSBP,GEM,KIAA1429,RAD54B)	FALSE	3	31	TRUE	0	0	0	0	0	0	0	0	0	1	0	0	0	0	0	0	0	0	0	0	0	0	1	0	0	0	0	0	1	0	0	0	0	0
G8q24.13(FER1L6,TMEM65)	FALSE	4	30	TRUE	0	0	0	0	0	0	0	0	0	1	0	0	0	0	0	0	0	0	0	0	0	0	1	0	0	0	0	0	1	0	0	0	0	1
G8q24.21(MYC)	FALSE	8	26	TRUE	0	0	0	0	1	0	0	0	0	1	0	0	1	1	0	0	0	1	0	0	0	0	1	0	0	0	0	0	1	0	0	0	0	1
L8p23.1(PRSS55)	FALSE	9	25	TRUE	0	0	0	1	0	0	0	0	0	0	1	1	0	0	1	0	0	1	0	0	0	0	0	0	1	1	1	0	0	0	0	0	0	1
L8p23.1(C8orf74,RP1L1)	FALSE	9	25	TRUE	0	0	0	1	0	0	0	0	0	0	1	1	0	0	1	0	0	1	0	0	0	0	0	0	1	1	1	0	0	0	0	0	0	1
L8p23.1(MTMR9)	FALSE	11	23	TRUE	0	0	0	1	0	0	0	0	1	0	1	1	0	0	1	0	0	1	0	0	0	0	0	0	1	1	1	0	0	0	0	0	1	1
L8p21.3(CCAR2)	FALSE	8	26	TRUE	0	0	0	1	0	0	0	0	0	0	0	1	0	0	1	0	0	1	0	0	0	0	0	0	1	1	1	0	0	0	0	0	0	1
L22q11.1(...)	FALSE	3	31	TRUE	0	0	0	0	0	0	0	0	0	0	0	0	0	0	1	0	1	0	0	0	0	0	0	0	0	0	0	0	0	0	0	0	1	0
L22q12.1(ZNRF3)	FALSE	4	30	TRUE	0	0	0	0	0	0	0	0	0	0	0	0	0	0	1	0	1	0	0	0	0	1	0	0	0	0	0	0	0	0	0	0	1	0
L22q12.3(APOL4)	FALSE	5	29	TRUE	0	0	0	0	0	0	0	0	0	0	0	0	0	0	1	0	1	0	0	0	0	1	0	0	1	0	0	0	0	0	0	0	1	0
L22q13.31(ARHGAP8,PRR5,PRR5-ARHGAP8)	FALSE	4	30	TRUE	0	0	0	0	0	0	0	0	0	0	0	0	0	0	1	0	1	0	0	0	0	1	0	0	1	0	0	0	0	0	0	0	0	0
G6p22.3(...)	FALSE	2	32	FALSE	0	0	0	0	1	0	0	0	0	0	0	0	1	0	0	0	0	0	0	0	0	0	0	0	0	0	0	0	0	0	0	0	0	0
L6q15(C6orf163,RP1-102H19.8)	FALSE	3	31	TRUE	0	0	0	0	0	0	0	0	0	0	0	0	0	0	0	0	1	0	0	0	0	1	0	0	1	0	0	0	0	0	0	0	0	0
L6q23.1(L3MBTL3)	FALSE	3	31	TRUE	0	0	0	0	0	0	0	0	0	0	0	0	0	0	0	0	1	0	0	0	0	1	0	0	1	0	0	0	0	0	0	0	0	0
L6q23.3(PDE7B)	FALSE	3	31	TRUE	0	0	0	0	0	0	0	0	0	0	0	0	0	0	0	0	1	0	0	0	0	1	0	0	1	0	0	0	0	0	0	0	0	0
L6q25.2(ARID1B,MAP3K4,MLLT4...)	FALSE	8	26	TRUE	0	0	0	0	0	0	0	0	0	0	1	0	0	0	1	0	1	0	0	0	0	1	0	0	1	1	0	0	0	0	0	1	1	0
G14q11.2(CHD8...)	FALSE	0	34	FALSE	0	0	0	0	0	0	0	0	0	0	0	0	0	0	0	0	0	0	0	0	0	0	0	0	0	0	0	0	0	0	0	0	0	0
G14q32.33(AKT1...)	FALSE	0	34	FALSE	0	0	0	0	0	0	0	0	0	0	0	0	0	0	0	0	0	0	0	0	0	0	0	0	0	0	0	0	0	0	0	0	0	0
L14q23.1(DAAM1)	FALSE	1	33	FALSE	0	0	0	0	0	0	0	0	0	0	0	0	0	0	0	0	1	0	0	0	0	0	0	0	0	0	0	0	0	0	0	0	0	0
L14q32.2(BDKRB2,RP11-404P21.8)	FALSE	0	34	FALSE	0	0	0	0	0	0	0	0	0	0	0	0	0	0	0	0	0	0	0	0	0	0	0	0	0	0	0	0	0	0	0	0	0	0
L21q21.1(NCAM2)	FALSE	2	32	FALSE	0	0	0	0	0	0	0	0	0	0	0	0	0	0	0	0	1	0	0	0	0	0	0	0	0	0	0	0	0	0	0	0	1	0
L21q22.3(C21orf90,TSPEAR)	FALSE	3	31	TRUE	0	0	0	0	0	0	0	0	0	0	0	0	0	0	0	0	0	0	0	0	0	0	0	1	1	0	0	0	0	0	0	0	1	0
G20p11.21(...)	FALSE	1	33	FALSE	0	0	0	0	0	0	0	0	1	0	0	0	0	0	0	0	0	0	0	0	0	0	0	0	0	0	0	0	0	0	0	0	0	0
G20q11.21(ASXL1...)	FALSE	5	29	TRUE	0	1	0	0	0	0	0	0	1	0	0	1	1	0	0	0	0	0	0	0	0	0	0	0	1	0	0	0	0	0	0	0	0	0
G20q13.12(NCOA3,ZMYND8)	FALSE	2	32	FALSE	0	0	0	0	0	0	0	0	1	0	0	0	1	0	0	0	0	0	0	0	0	0	0	0	0	0	0	0	0	0	0	0	0	0
G20q13.33(ARFGAP1...)	FALSE	2	32	FALSE	0	0	0	0	0	0	0	0	0	1	0	0	1	0	0	0	0	0	0	0	0	0	0	0	0	0	0	0	0	0	0	0	0	0
G15q26.2(NR2F2,PCSK6...)	FALSE	1	33	FALSE	0	0	0	0	0	0	0	0	0	0	0	0	0	0	0	0	0	0	0	0	0	0	0	0	0	1	0	0	0	0	0	0	0	0
L15q12(GABRG3)	FALSE	1	33	FALSE	0	0	0	0	0	0	0	0	0	0	0	0	0	0	0	0	0	0	0	0	0	0	0	0	1	0	0	0	0	0	0	0	0	0
L15q21.1(SLC24A5)	FALSE	1	33	FALSE	0	0	0	0	0	0	0	0	0	0	0	0	0	0	0	0	0	0	0	0	0	0	0	0	1	0	0	0	0	0	0	0	0	0
L15q21.2(HDC)	FALSE	1	33	FALSE	0	0	0	0	0	0	0	0	0	0	0	0	0	0	0	0	0	0	0	0	0	0	0	0	1	0	0	0	0	0	0	0	0	0
L15q21.3(FAM63B)	FALSE	1	33	FALSE	0	0	0	0	0	0	0	0	0	0	0	0	0	0	0	0	0	0	0	0	0	0	0	0	1	0	0	0	0	0	0	0	0	0
L15q25.2(RP11-597K23.2)	FALSE	2	32	FALSE	0	0	0	0	0	0	0	0	0	0	0	1	0	0	0	0	0	0	0	0	0	0	0	1	0	0	0	0	0	0	0	0	0	0
L13q14.2(RB1)	FALSE	4	30	TRUE	0	0	0	0	0	0	0	0	0	0	1	1	0	0	0	0	0	0	0	0	0	0	0	0	1	0	0	0	0	0	0	0	1	0
L13q34(RASA3)	FALSE	3	31	TRUE	0	0	0	0	0	0	0	0	0	0	0	0	0	0	0	0	1	0	0	0	0	0	0	1	0	0	0	0	0	0	0	0	1	0
L18q21.2(MRO)	FALSE	5	29	TRUE	0	0	0	1	1	0	0	0	0	0	0	0	0	0	1	0	1	0	0	0	0	0	0	0	1	0	0	0	0	0	0	0	0	0
L18q21.31(ATP8B1)	FALSE	6	28	TRUE	0	0	0	1	1	1	0	0	0	0	0	0	0	0	1	0	1	0	0	0	0	0	0	0	1	0	0	0	0	0	0	0	0	0
L18q22.1(TMX3)	FALSE	7	27	TRUE	0	0	0	1	1	1	0	0	0	0	1	0	0	0	1	0	1	0	0	0	0	0	0	0	1	0	0	0	0	0	0	0	0	0
G10q22.1(KAT6B...)	FALSE	2	32	FALSE	1	0	0	0	0	0	0	0	0	0	0	0	0	0	0	0	0	0	0	0	0	0	1	0	0	0	0	0	0	0	0	0	0	0
L10q24.2(LOXL4)	FALSE	3	31	TRUE	0	0	0	0	0	0	0	0	0	0	0	0	0	0	0	0	1	0	0	0	0	0	0	0	1	0	1	0	0	0	0	0	0	0
L10q24.2(GOT1)	FALSE	3	31	TRUE	0	0	0	0	0	0	0	0	0	0	0	0	0	0	0	0	1	0	0	0	0	0	0	0	1	0	1	0	0	0	0	0	0	0
L9q31.3(EPB41L4B)	FALSE	2	32	FALSE	0	0	0	0	0	0	0	0	0	0	0	0	0	0	0	0	0	0	0	0	0	1	0	0	0	0	0	0	0	0	0	0	1	0
L9q34.11(USP20)	FALSE	1	33	FALSE	0	0	0	0	0	0	0	0	0	0	0	0	0	0	0	0	0	0	0	0	0	0	0	0	0	0	0	0	0	0	0	0	1	0
L9q34.12(ABL1)	FALSE	1	33	FALSE	0	0	0	0	0	0	0	0	0	0	0	0	0	0	0	0	0	0	0	0	0	0	0	0	0	0	0	0	0	0	0	0	1	0
L9q34.3(COL5A1)	FALSE	1	33	FALSE	0	0	0	0	0	0	0	0	0	0	0	0	0	0	0	0	0	0	0	0	0	0	0	0	0	0	0	0	0	0	0	0	1	0
G3q22.1(...)	FALSE	1	33	FALSE	0	0	0	0	0	0	0	0	0	0	0	0	1	0	0	0	0	0	0	0	0	0	0	0	0	0	0	0	0	0	0	0	0	0
G3q26.1(ZBBX)	FALSE	7	27	TRUE	0	0	0	0	1	0	0	0	0	0	1	0	1	0	0	0	0	0	0	0	0	0	1	1	0	0	0	0	0	0	1	0	0	1
G3q26.2(MECOM...)	FALSE	9	25	TRUE	0	1	0	0	0	0	1	0	0	0	1	0	1	1	0	0	0	0	0	0	0	0	1	1	0	0	0	0	0	0	1	0	0	1
G3q27.1(EIF2B5,EPHB3)	FALSE	5	29	TRUE	0	0	0	0	0	0	1	0	0	1	1	0	1	0	0	0	0	0	0	0	0	0	0	0	0	0	0	0	0	0	0	0	0	1
G1q21.2(PIP5K1A,SETDB1...)	FALSE	1	33	FALSE	0	0	0	0	0	0	0	0	0	0	0	0	1	0	0	0	0	0	0	0	0	0	0	0	0	0	0	0	0	0	0	0	0	0
G1q25.3(ACBD6,XPR1)	FALSE	0	34	FALSE	0	0	0	0	0	0	0	0	0	0	0	0	0	0	0	0	0	0	0	0	0	0	0	0	0	0	0	0	0	0	0	0	0	0
G1q25.3(DHX9,LAMC1,LAMC2,SHCBP1L)	FALSE	2	32	FALSE	0	1	0	0	0	0	0	0	0	0	0	0	0	0	0	0	0	0	0	1	0	0	0	0	0	0	0	0	0	0	0	0	0	0
G1q32.1(ZC3H11A...)	FALSE	0	34	FALSE	0	0	0	0	0	0	0	0	0	0	0	0	0	0	0	0	0	0	0	0	0	0	0	0	0	0	0	0	0	0	0	0	0	0
G2q32.2(...)	FALSE	1	33	FALSE	0	1	0	0	0	0	0	0	0	0	0	0	0	0	0	0	0	0	0	0	0	0	0	0	0	0	0	0	0	0	0	0	0	0
L2q37.3(MTERFD2,SNED1)	FALSE	3	31	TRUE	0	0	0	0	0	0	0	0	0	0	1	0	0	0	0	0	1	0	0	0	0	0	0	0	1	0	0	0	0	0	0	0	0	0
TP53mut	FALSE	24	10	TRUE	1	1	1	0	1	1	1	1	1	0	0	1	1	1	1	0	1	0	0	0	1	0	0	1	1	1	1	1	1	1	0	1	1	1
ARID1Amut	FALSE	9	25	TRUE	0	1	1	0	0	0	0	1	0	1	0	0	0	0	0	1	0	0	1	1	0	0	0	0	0	0	0	0	1	0	0	1	0	0
NF1mut	FALSE	4	30	TRUE	0	0	0	0	0	0	0	0	0	0	0	0	0	0	0	0	0	0	1	0	0	1	0	0	0	0	0	0	0	0	1	0	0	1
KRASmut	FALSE	7	27	TRUE	0	0	0	1	0	0	0	0	1	0	0	0	0	0	0	0	0	0	1	0	0	0	1	0	0	0	1	0	1	0	0	1	0	0
FBXW7mut	FALSE	2	32	FALSE	0	1	0	0	0	0	0	1	0	0	0	0	0	0	0	0	0	0	0	0	0	0	0	0	0	0	0	0	0	0	0	0	0	0
PTENmut	FALSE	4	30	TRUE	0	0	1	0	0	0	0	0	0	0	0	0	0	0	0	0	0	0	1	0	0	0	0	0	0	0	0	0	1	0	0	1	0	0
RB1mut	FALSE	3	31	TRUE	0	0	1	0	0	0	0	0	0	0	0	0	0	0	0	0	0	1	0	0	0	0	0	0	0	0	1	0	0	0	0	0	0	0
SMARCA4mut	FALSE	3	31	TRUE	0	0	0	0	0	0	0	0	0	0	0	0	0	0	0	0	0	0	0	0	1	0	0	0	0	0	1	0	0	0	0	1	0	0
CREBBPmut	FALSE	2	32	FALSE	0	0	0	0	0	1	0	0	0	0	0	0	0	0	0	0	0	0	0	0	0	0	0	0	0	0	0	0	0	0	0	0	1	0
MLL2mut	FALSE	3	31	TRUE	0	0	1	0	0	0	0	1	0	0	0	0	0	0	0	0	0	0	1	0	0	0	0	0	0	0	0	0	0	0	0	0	0	0
EP300mut	FALSE	2	32	FALSE	0	0	0	1	0	1	0	0	0	0	0	0	0	0	0	0	0	0	0	0	0	0	0	0	0	0	0	0	0	0	0	0	0	0
STAG2mut	FALSE	1	33	FALSE	0	0	1	0	0	0	0	0	0	0	0	0	0	0	0	0	0	0	0	0	0	0	0	0	0	0	0	0	0	0	0	0	0	0
TRIOmut	FALSE	1	33	FALSE	0	0	0	0	0	0	0	0	0	0	0	0	0	0	0	0	0	0	0	0	0	0	0	0	0	0	0	0	0	0	0	1	0	0
SETD2mut	FALSE	1	33	FALSE	0	0	1	0	0	0	0	0	0	0	0	0	0	0	0	0	0	0	0	0	0	0	0	0	0	0	0	0	0	0	0	0	0	0
ARID1Bmut	FALSE	2	32	FALSE	0	0	0	0	0	0	0	0	0	0	0	0	0	0	0	1	0	0	1	0	0	0	0	0	0	0	0	0	0	0	0	0	0	0
BMPR2mut	FALSE	1	33	FALSE	0	0	0	0	0	0	0	0	0	0	0	0	0	0	0	0	0	0	0	0	0	0	0	0	0	0	0	0	0	0	0	1	0	0
BRCA1mut	FALSE	4	30	TRUE	0	0	1	0	0	0	0	0	0	0	0	0	0	0	0	0	0	0	0	0	0	0	0	0	1	1	0	0	0	0	0	0	0	1
CUL2mut	FALSE	1	33	FALSE	0	0	0	0	0	0	0	0	0	0	0	0	0	0	0	0	0	0	0	0	0	0	0	0	0	0	0	0	0	0	0	1	0	0
GPS2mut	FALSE	1	33	FALSE	0	0	0	0	0	0	0	0	0	0	0	0	0	1	0	0	0	0	0	0	0	0	0	0	0	0	0	0	0	0	0	0	0	0
MAP3K1mut	FALSE	1	33	FALSE	0	0	1	0	0	0	0	0	0	0	0	0	0	0	0	0	0	0	0	0	0	0	0	0	0	0	0	0	0	0	0	0	0	0
MAP4K3mut	FALSE	1	33	FALSE	0	0	0	0	0	0	0	0	0	0	0	0	0	0	0	0	0	0	0	0	0	0	0	0	1	0	0	0	0	0	0	0	0	0
MLH1mut	FALSE	1	33	FALSE	0	0	1	0	0	0	0	0	0	0	0	0	0	0	0	0	0	0	0	0	0	0	0	0	0	0	0	0	0	0	0	0	0	0
TP53BP1mut	FALSE	1	33	FALSE	0	0	0	0	0	0	0	0	0	0	0	0	0	0	0	0	0	0	0	0	0	0	1	0	0	0	0	0	0	0	0	0	0	0
BRAFmut	FALSE	2	32	FALSE	0	0	0	0	0	0	0	1	0	0	0	0	0	0	0	0	0	0	0	0	0	0	1	0	0	0	0	0	0	0	0	0	0	0
CTNNB1mut	FALSE	2	32	FALSE	0	0	0	0	0	0	0	0	0	0	0	0	0	0	0	0	0	1	0	0	1	0	0	0	0	0	0	0	0	0	0	0	0	0
FAM123Bmut	FALSE	1	33	FALSE	0	0	0	0	0	1	0	0	0	0	0	0	0	0	0	0	0	0	0	0	0	0	0	0	0	0	0	0	0	0	0	0	0	0
SMAD4mut	FALSE	4	30	TRUE	0	0	1	0	0	0	0	0	1	0	0	0	0	0	1	0	1	0	0	0	0	0	0	0	0	0	0	0	0	0	0	0	0	0
PIK3CAmut	FALSE	7	27	TRUE	0	1	1	0	0	0	0	1	0	1	0	0	0	0	0	1	0	1	1	0	0	0	0	0	0	0	0	0	0	0	0	0	0	0
BRCA2mut	FALSE	2	32	FALSE	0	0	0	0	0	0	0	1	0	0	0	0	0	0	0	0	0	0	0	0	0	0	0	0	0	0	0	0	0	0	0	0	1	0
PIK3R1mut	FALSE	5	29	TRUE	1	0	0	0	0	0	0	0	0	0	0	0	0	0	0	0	0	0	1	1	0	0	0	0	0	0	0	0	1	0	0	1	0	0
ARID2mut	FALSE	1	33	FALSE	0	0	0	0	0	0	0	0	0	0	0	0	0	0	0	0	0	0	0	0	0	0	0	0	0	0	0	0	0	1	0	0	0	0
NSD1mut	FALSE	1	33	FALSE	0	0	0	0	0	0	0	0	0	0	0	0	0	0	0	0	0	0	1	0	0	0	0	0	0	0	0	0	0	0	0	0	0	0
PBRM1mut	FALSE	1	33	FALSE	0	0	0	0	0	0	0	1	0	0	0	0	0	0	0	0	0	0	0	0	0	0	0	0	0	0	0	0	0	0	0	0	0	0
TCF7L2mut	FALSE	1	33	FALSE	0	1	0	0	0	0	0	0	0	0	0	0	0	0	0	0	0	0	0	0	0	0	0	0	0	0	0	0	0	0	0	0	0	0
NF2mut	FALSE	1	33	FALSE	0	0	0	0	0	0	0	0	0	0	0	0	0	0	0	0	0	0	0	0	0	0	0	0	0	0	0	0	0	0	1	0	0	0
STK11mut	FALSE	1	33	FALSE	0	0	0	0	0	0	0	0	0	0	0	0	0	0	0	0	0	0	1	0	0	0	0	0	0	0	0	0	0	0	0	0	0	0
ATRXmut	FALSE	1	33	FALSE	0	0	0	0	0	0	0	1	0	0	0	0	0	0	0	0	0	0	0	0	0	0	0	0	0	0	0	0	0	0	0	0	0	0
SMAD2mut	FALSE	1	33	FALSE	0	0	0	0	0	0	0	0	0	0	0	0	0	0	0	0	0	0	0	0	0	0	0	0	0	0	0	0	0	0	0	1	0	0
DNMT3Amut	FALSE	1	33	FALSE	0	0	0	0	0	0	0	0	0	0	0	0	0	0	0	0	1	0	0	0	0	0	0	0	0	0	0	0	0	0	0	0	0	0
SIN3Amut	FALSE	1	33	FALSE	0	0	1	0	0	0	0	0	0	0	0	0	0	0	0	0	0	0	0	0	0	0	0	0	0	0	0	0	0	0	0	0	0	0
B2Mmut	FALSE	1	33	FALSE	0	0	0	0	0	0	0	1	0	0	0	0	0	0	0	0	0	0	0	0	0	0	0	0	0	0	0	0	0	0	0	0	0	0
LARP4Bmut	FALSE	1	33	FALSE	0	0	0	0	0	0	0	0	0	0	0	0	0	0	0	0	0	0	1	0	0	0	0	0	0	0	0	0	0	0	0	0	0	0
RNF43mut	FALSE	1	33	FALSE	0	0	0	0	0	0	0	0	0	0	0	0	0	0	0	0	0	0	1	0	0	0	0	0	0	0	0	0	0	0	0	0	0	0
SACSmut	FALSE	2	32	FALSE	0	0	0	0	0	0	0	1	0	0	0	0	0	0	0	0	0	0	0	0	0	0	0	0	0	0	0	0	0	0	0	1	0	0

### Sheet: PRAD
Feature	CELLector Signature ?	n. positive cell lines with drug response data	n. negative cell lines with drug response data	Cell Model Passport id	SIDM00088	SIDM00120	SIDM00683	SIDM00499	SIDM01077	SIDM01114
				Cosmic Id	905934	905935	907788	924100	1299075	1330993
				Included in pharmacogenomic modeling via GDSCtools	PC-3	DU-145	LNCaP-Clone-FGC	22RV1	VCaP	PWR-1E
MSI_FACTOR	FALSE	3	3	TRUE	0	1	1	1	0	0
~L13q14.2(RCBTB1), ~L16q23.3(OSGIN1,RP11-505K9.4), L10q23.2(...)	TRUE	2	4	FALSE	1	0	1	0	0	0
~HypMet_NAPRT1; EEF1D; C8orf73, HypMet_CACNA1D	TRUE	3	3	TRUE	0	1	1	0	1	0
HypMet_NAPRT1; EEF1D; C8orf73, HypMet_CACNA1D	TRUE	1	5	FALSE	0	0	0	1	0	0
~TP53mut, ~FRG1Bmut, ~SPOPmut, PTENmut	TRUE	1	5	FALSE	0	0	1	0	0	0
HypMet_NAPRT1; EEF1D; C8orf73, ~HypMet_CACNA1D, ~L13q14.2(RCBTB1), L10q23.2(...)	TRUE	1	5	FALSE	1	0	0	0	0	0
L18p11.32(...)	FALSE	0	6	FALSE	0	0	0	0	0	0
G7p22.3(...)	FALSE	0	6	FALSE	0	0	0	0	0	0
G7q36.1(RHEB...)	FALSE	1	5	FALSE	1	0	0	0	0	0
L7p14.1(GLI3)	FALSE	0	6	FALSE	0	0	0	0	0	0
L17p13.1(CHD3,GPS2,TP53...)	FALSE	0	6	FALSE	0	0	0	0	0	0
L3p25.3(SRGAP3,VHL...)	FALSE	0	6	FALSE	0	0	0	0	0	0
LXp21.2(DMD,FTHL17,TAB3)	FALSE	3	3	TRUE	0	1	0	1	0	1
L19q13.2(CIC...)	FALSE	1	5	FALSE	1	0	0	0	0	0
L22q13.2(SCUBE1)	FALSE	0	6	FALSE	0	0	0	0	0	0
L13q14.2(RCBTB1)	FALSE	0	6	FALSE	0	0	0	0	0	0
L5q11.2(ANKRD55,IL6ST)	FALSE	0	6	FALSE	0	0	0	0	0	0
L5q15(CHD1,FAM174A,RGMB,ST8SIA4)	FALSE	0	6	FALSE	0	0	0	0	0	0
L10q21.1(ZWINT)	FALSE	0	6	FALSE	0	0	0	0	0	0
L10q23.2(FAS,PTEN...)	FALSE	2	4	FALSE	1	0	1	0	0	0
L1p31.3(...)	FALSE	0	6	FALSE	0	0	0	0	0	0
G9q21.11(NTRK2,PCSK5,TJP2...)	FALSE	0	6	FALSE	0	0	0	0	0	0
L6q14.1(COL12A1)	FALSE	0	6	FALSE	0	0	0	0	0	0
L16q23.3(OSGIN1,RP11-505K9.4)	FALSE	0	6	FALSE	0	0	0	0	0	0
L11q23.2(...)	FALSE	0	6	FALSE	0	0	0	0	0	0
L4q26(SYNPO2)	FALSE	0	6	FALSE	0	0	0	0	0	0
L12q24.32(...)	FALSE	0	6	FALSE	0	0	0	0	0	0
TP53mut	FALSE	4	2	FALSE	1	1	0	1	1	0
NF1mut	FALSE	1	5	FALSE	0	1	0	0	0	0
PTENmut	FALSE	1	5	FALSE	0	0	1	0	0	0
RB1mut	FALSE	2	4	FALSE	0	1	0	1	0	0
CREBBPmut	FALSE	1	5	FALSE	0	1	0	0	0	0
AKAP9mut	FALSE	1	5	FALSE	0	1	0	0	0	0
ARID1Amut	FALSE	1	5	FALSE	0	0	0	1	0	0
CHD4mut	FALSE	1	5	FALSE	0	0	0	1	0	0
MLL2mut	FALSE	1	5	FALSE	0	0	0	1	0	0
KDM6Amut	FALSE	1	5	FALSE	0	0	1	0	0	0
FAT1mut	FALSE	1	5	FALSE	0	1	0	0	0	0
CDH1mut	FALSE	1	5	FALSE	0	1	0	0	0	0
MECOMmut	FALSE	1	5	FALSE	0	1	0	0	0	0
ARID1Bmut	FALSE	1	5	FALSE	0	0	1	0	0	0
CDKN2Amut	FALSE	1	5	FALSE	0	1	0	0	0	0
TP53BP1mut	FALSE	3	3	TRUE	0	1	1	1	0	0
AQRmut	FALSE	1	5	FALSE	0	1	0	0	0	0
FAM123Bmut	FALSE	1	5	FALSE	0	0	1	0	0	0
ATMmut	FALSE	1	5	FALSE	0	0	1	0	0	0
PIK3R1mut	FALSE	1	5	FALSE	0	0	1	0	0	0
NOTCH2mut	FALSE	3	3	TRUE	0	1	1	1	0	0
STK11mut	FALSE	1	5	FALSE	0	1	0	0	0	0
TJP2mut	FALSE	1	5	FALSE	0	0	1	0	0	0
PLXNA1mut	FALSE	1	5	FALSE	0	0	0	1	0	0
CUX1mut	FALSE	2	4	FALSE	0	0	1	1	0	0
HypMet_MT1E	FALSE	3	3	TRUE	1	0	1	1	0	0
HypMet_CACNA1D	FALSE	4	2	FALSE	0	1	1	1	1	0
HypMet_C21orf56	FALSE	5	1	FALSE	0	1	1	1	1	1
HypMet_CCK	FALSE	5	1	FALSE	1	0	1	1	1	1
HypMet_ZSCAN20	FALSE	3	3	TRUE	1	0	0	1	1	0
HypMet_ARL17A	FALSE	5	1	FALSE	1	1	1	1	1	0
HypMet_ZNF714	FALSE	0	6	FALSE	0	0	0	0	0	0
HypMet_C21orf56.1	FALSE	3	3	TRUE	0	1	0	0	1	1
HypMet_GSTT1	FALSE	0	6	FALSE	0	0	0	0	0	0
HypMet_PDE4D	FALSE	3	3	TRUE	1	1	0	0	1	0
HypMet_DUSP22	FALSE	3	3	TRUE	1	0	0	0	1	1
HypMet_NAPRT1; EEF1D; C8orf73	FALSE	3	3	TRUE	1	0	0	1	0	1

### Sheet: SKCM
Feature	CELLector Signature ?	n. positive cell lines with drug response data	n. negative cell lines with drug response data	Cell Model Passport id	SIDM00909	SIDM00175	SIDM00190	SIDM00185	SIDM00184	SIDM00516	SIDM00081	SIDM00082	SIDM00080	SIDM00149	SIDM00003	SIDM00107	SIDM00108	SIDM00797	SIDM00795	SIDM00515	SIDM00140	SIDM00284	SIDM00890	SIDM00857	SIDM00291	SIDM00695	SIDM01060	SIDM01059	SIDM00225	SIDM00337	SIDM00336	SIDM00545	SIDM00401	SIDM01079	SIDM01107	SIDM01105	SIDM01106	SIDM00392	SIDM01104	SIDM01000	SIDM01228	SIDM01087	SIDM00801	SIDM00543	NA	SIDM00319	SIDM00189	SIDM00179	SIDM00955	SIDM00129	SIDM01066	SIDM00975	SIDM01240	NA	NA	SIDM00126	SIDM00976	SIDM00974	SIDM00973
				Cosmic Id	687448	753545	753546	753579	753581	753596	905954	905955	905956	905974	905975	905976	905977	906792	906793	906813	906814	906818	906830	906865	907058	907067	907169	907171	907172	908124	908125	908128	909706	909713	909723	909724	909725	909726	909727	909784	910853	910903	910921	910932	925339	930301	949092	971777	1240125	1240130	1240153	1240226	1287706	1298144	1298145	1298160	1299078	1299080	1299081
				Included in pharmacogenomic modeling via GDSCtools	COLO-829	CP50-MEL-B	CP66-MEL	LB2518-MEL	LB373-MEL-D	MZ7-mel	SK-MEL-28	SK-MEL-2	SK-MEL-5	LOXIMVI	M14	UACC-62	UACC-257	A2058	A375	COLO-800	COLO-792	COLO-679	C32	G-361	HMV-II	HT-144	IGR-1	IPC-298	IST-MEL1	MEL-HO	MEL-JUSO	Mewo	RVH-421	SH-4	SK-MEL-1	SK-MEL-3	SK-MEL-24	SK-MEL-30	SK-MEL-31	WM-115	CHL-1	RPMI-7951	A101D	GAK	MMAC-SF	VMRC-MELG	CP67-MEL	MZ2-MEL	COLO-783	G-MEL	IGR-37	WM278	451Lu	Hs939-T	Hs940-T	K2	WM1552C	WM35	WM793B
MSI_FACTOR	FALSE	1	54	FALSE	0	0	0	0	0	0	0	1	0	0	0	0	0	0	0	0	0	0	0	0	0	0	0	0	0	0	0	0	0	0	0	0	0	0	0	0	0	0	0	0	0	0	0	0	0	0	0	0	0	0	0	0	0	0	0
~BRAFmut, NRASmut	TRUE	10	45	TRUE	0	0	1	1	1	0	0	1	0	0	0	0	0	0	0	0	0	0	0	0	0	0	0	1	0	0	1	0	0	0	0	0	0	1	0	0	0	0	0	1	0	0	0	1	0	0	0	0	0	0	1	0	0	0	0
L9p24.3(...)	FALSE	39	16	TRUE	1	1	1	1	0	1	1	1	1	1	0	1	1	0	1	0	1	1	1	1	1	1	1	0	0	1	1	1	1	1	0	0	1	0	1	1	0	0	1	0	0	0	1	1	0	1	1	1	0	1	1	1	1	1	1
~L9p24.3(...), ~G6p25.3(...), ~L10q26.3(DPYSL4,STK32C), ~G1q43(...), G8q24.21(MYC)	TRUE	2	53	FALSE	0	0	0	0	0	0	0	0	0	0	0	0	0	0	0	0	0	0	0	0	0	0	0	0	0	0	0	0	0	0	0	0	0	0	0	0	1	0	0	0	0	0	0	0	0	0	0	0	1	0	0	0	0	0	0
~L9p24.3(...), ~G6p25.3(...), ~L10q26.3(DPYSL4,STK32C), ~G1q43(...), ~G8q24.21(MYC), L16q23.1(...)	TRUE	2	53	FALSE	0	0	0	0	0	0	0	0	0	0	0	0	0	0	0	1	0	0	0	0	0	0	0	0	0	0	0	0	0	0	0	0	0	0	0	0	0	0	0	0	0	0	0	0	1	0	0	0	0	0	0	0	0	0	0
L9p24.3(...), L9p13.2(PAX5)	TRUE	4	51	TRUE	0	0	0	0	0	0	0	0	0	0	0	0	0	0	0	0	0	0	1	0	0	0	0	0	0	0	0	1	0	0	0	0	0	0	0	0	0	0	0	0	0	0	0	0	0	0	1	0	0	0	0	0	1	0	0
L9p24.3(...), ~L9p13.2(PAX5), L11q24.2(ROBO3)	TRUE	3	52	TRUE	0	0	1	0	0	0	0	1	0	0	0	0	1	0	0	0	0	0	0	0	0	0	0	0	0	0	0	0	0	0	0	0	0	0	0	0	0	0	0	0	0	0	0	0	0	0	0	0	0	0	0	0	0	0	0
L9p24.3(...), L9p13.2(PAX5), L10q23.33(PDE6C)	TRUE	1	54	FALSE	0	0	0	0	0	0	0	0	0	0	0	0	0	0	0	0	0	0	0	0	0	0	0	0	0	0	0	0	0	0	0	0	0	0	0	0	0	0	0	0	0	0	0	0	0	0	1	0	0	0	0	0	0	0	0
L9p24.3(...), ~L9p13.2(PAX5), L11q24.2(ROBO3), L11q22.3(CARD16,CASP1)	TRUE	2	53	FALSE	0	0	1	0	0	0	0	1	0	0	0	0	0	0	0	0	0	0	0	0	0	0	0	0	0	0	0	0	0	0	0	0	0	0	0	0	0	0	0	0	0	0	0	0	0	0	0	0	0	0	0	0	0	0	0
L9p24.3(...), L9p13.2(PAX5), L10q23.33(PDE6C), L10q23.31(ATAD1)	TRUE	1	54	FALSE	0	0	0	0	0	0	0	0	0	0	0	0	0	0	0	0	0	0	0	0	0	0	0	0	0	0	0	0	0	0	0	0	0	0	0	0	0	0	0	0	0	0	0	0	0	0	1	0	0	0	0	0	0	0	0
L9p24.3(...), L9p13.2(PAX5), L10q23.33(PDE6C), L10q23.31(ATAD1), L10q26.3(DPYSL4,STK32C), L10q26.3(ADAM8,KNDC1,UTF1,VENTX)	TRUE	1	54	FALSE	0	0	0	0	0	0	0	0	0	0	0	0	0	0	0	0	0	0	0	0	0	0	0	0	0	0	0	0	0	0	0	0	0	0	0	0	0	0	0	0	0	0	0	0	0	0	1	0	0	0	0	0	0	0	0
L9p24.3(...), L9p13.2(PAX5), ~L10q23.33(PDE6C), L11q22.3(CARD16,CASP1), L11q24.2(ROBO3)	TRUE	1	54	FALSE	0	0	0	0	0	0	0	0	0	0	0	0	0	0	0	0	0	0	0	0	0	0	0	0	0	0	0	1	0	0	0	0	0	0	0	0	0	0	0	0	0	0	0	0	0	0	0	0	0	0	0	0	0	0	0
L9p24.3(...), L9p13.2(PAX5), L10q23.33(PDE6C), L10q23.31(ATAD1), L10q26.3(DPYSL4,STK32C), L10q26.3(ADAM8,KNDC1,UTF1,VENTX), ~G1q43(...), L11q24.2(ROBO3)	TRUE	1	54	FALSE	0	0	0	0	0	0	0	0	0	0	0	0	0	0	0	0	0	0	0	0	0	0	0	0	0	0	0	0	0	0	0	0	0	0	0	0	0	0	0	0	0	0	0	0	0	0	1	0	0	0	0	0	0	0	0
L9p24.3(...), L9p13.2(PAX5), L10q23.33(PDE6C), L10q23.31(ATAD1), L10q26.3(DPYSL4,STK32C), L10q26.3(ADAM8,KNDC1,UTF1,VENTX), ~G1q43(...), L11q24.2(ROBO3), L11q22.3(CARD16,CASP1)	TRUE	1	54	FALSE	0	0	0	0	0	0	0	0	0	0	0	0	0	0	0	0	0	0	0	0	0	0	0	0	0	0	0	0	0	0	0	0	0	0	0	0	0	0	0	0	0	0	0	0	0	0	1	0	0	0	0	0	0	0	0
~BRAFmut, ~NRASmut, HypMet_ZNF714	TRUE	3	52	TRUE	0	0	0	0	0	0	0	0	0	0	0	0	0	0	0	0	1	0	0	0	0	0	0	0	0	0	0	1	0	0	0	0	0	0	0	0	1	0	0	0	0	0	0	0	0	0	0	0	0	0	0	0	0	0	0
BRAFmut, HypMet_ZNF714	TRUE	14	41	TRUE	0	1	0	0	0	0	1	0	0	0	0	1	0	0	1	0	0	0	1	1	0	0	0	0	1	0	0	0	1	0	0	0	1	0	0	1	0	0	0	0	1	0	1	0	0	0	0	0	0	1	0	0	0	1	0
~BRAFmut, NRASmut, HypMet_BCAT2	TRUE	9	46	TRUE	0	0	1	1	1	0	0	1	0	0	0	0	0	0	0	0	0	0	0	0	0	0	0	1	0	0	0	0	0	0	0	0	0	1	0	0	0	0	0	1	0	0	0	1	0	0	0	0	0	0	1	0	0	0	0
BRAFmut, ~HypMet_ZNF714, HypMet_BCAT2	TRUE	23	32	TRUE	1	0	0	0	0	1	0	0	1	1	1	0	1	1	0	1	0	0	0	0	1	1	1	0	0	1	0	0	0	1	1	1	0	0	1	0	0	1	0	0	0	0	0	0	0	1	1	1	1	0	0	0	1	0	1
BRAFmut, HypMet_ZNF714, HypMet_BCAT2	TRUE	14	41	TRUE	0	1	0	0	0	0	1	0	0	0	0	1	0	0	1	0	0	0	1	1	0	0	0	0	1	0	0	0	1	0	0	0	1	0	0	1	0	0	0	0	1	0	1	0	0	0	0	0	0	1	0	0	0	1	0
~BRAFmut, NRASmut, ~HypMet_BCAT2, HypMet_ZNF714	TRUE	1	54	FALSE	0	0	0	0	0	0	0	0	0	0	0	0	0	0	0	0	0	0	0	0	0	0	0	0	0	0	1	0	0	0	0	0	0	0	0	0	0	0	0	0	0	0	0	0	0	0	0	0	0	0	0	0	0	0	0
~BRAFmut, ~NRASmut, NF1mut	TRUE	2	53	FALSE	0	0	0	0	0	0	0	0	0	0	0	0	0	0	0	0	1	0	0	0	0	0	0	0	0	0	0	1	0	0	0	0	0	0	0	0	0	0	0	0	0	0	0	0	0	0	0	0	0	0	0	0	0	0	0
BRAFmut, ~FRG1Bmut, TP53mut	TRUE	12	43	TRUE	0	0	0	0	0	0	1	0	0	0	1	0	0	1	0	1	0	0	0	0	0	0	0	0	1	0	0	0	1	0	0	1	0	0	0	0	0	1	0	0	0	0	0	0	1	0	1	0	1	0	0	0	1	0	0
BRAFmut, ~FRG1Bmut, ~TP53mut, ARID2mut	TRUE	2	53	FALSE	0	0	0	0	0	0	0	0	0	1	0	0	0	0	0	0	0	0	0	0	1	0	0	0	0	0	0	0	0	0	0	0	0	0	0	0	0	0	0	0	0	0	0	0	0	0	0	0	0	0	0	0	0	0	0
~BRAFmut, NRASmut, ~FRG1Bmut, TP53mut	TRUE	3	52	TRUE	0	0	0	0	0	0	0	1	0	0	0	0	0	0	0	0	0	0	0	0	0	0	0	1	0	0	0	0	0	0	0	0	0	1	0	0	0	0	0	0	0	0	0	0	0	0	0	0	0	0	0	0	0	0	0
~BRAFmut, ~NRASmut, L11q24.2(ROBO3)	TRUE	1	54	FALSE	0	0	0	0	0	0	0	0	0	0	0	0	0	0	0	0	0	0	0	0	0	0	0	0	0	0	0	1	0	0	0	0	0	0	0	0	0	0	0	0	0	0	0	0	0	0	0	0	0	0	0	0	0	0	0
BRAFmut, L9p24.3(...)	TRUE	31	24	TRUE	1	1	0	0	0	1	1	0	1	1	0	1	1	0	1	0	0	1	1	1	1	1	1	0	0	1	0	0	1	1	0	0	1	0	1	1	0	0	1	0	0	0	1	0	0	1	1	1	0	1	0	1	1	1	1
~BRAFmut, NRASmut, L9p24.3(...)	TRUE	6	49	TRUE	0	0	1	1	0	0	0	1	0	0	0	0	0	0	0	0	0	0	0	0	0	0	0	0	0	0	1	0	0	0	0	0	0	0	0	0	0	0	0	0	0	0	0	1	0	0	0	0	0	0	1	0	0	0	0
~BRAFmut, ~NRASmut, L11q24.2(ROBO3), L11q22.3(CARD16,CASP1)	TRUE	1	54	FALSE	0	0	0	0	0	0	0	0	0	0	0	0	0	0	0	0	0	0	0	0	0	0	0	0	0	0	0	1	0	0	0	0	0	0	0	0	0	0	0	0	0	0	0	0	0	0	0	0	0	0	0	0	0	0	0
BRAFmut, ~L9p24.3(...), L10q23.31(ATAD1)	TRUE	1	54	FALSE	0	0	0	0	0	0	0	0	0	0	0	0	0	0	0	0	0	0	0	0	0	0	0	0	0	0	0	0	0	0	0	0	0	0	0	0	0	1	0	0	0	0	0	0	0	0	0	0	0	0	0	0	0	0	0
BRAFmut, ~L9p24.3(...), ~L10q23.31(ATAD1), G8q24.21(MYC)	TRUE	1	54	FALSE	0	0	0	0	0	0	0	0	0	0	0	0	0	0	0	0	0	0	0	0	0	0	0	0	0	0	0	0	0	0	0	0	0	0	0	0	0	0	0	0	0	0	0	0	0	0	0	0	1	0	0	0	0	0	0
BRAFmut, L9p24.3(...), L9p13.2(PAX5)	TRUE	3	52	TRUE	0	0	0	0	0	0	0	0	0	0	0	0	0	0	0	0	0	0	1	0	0	0	0	0	0	0	0	0	0	0	0	0	0	0	0	0	0	0	0	0	0	0	0	0	0	0	1	0	0	0	0	0	1	0	0
BRAFmut, L9p24.3(...), L9p13.2(PAX5), L10q23.31(ATAD1)	TRUE	2	53	FALSE	0	0	0	0	0	0	0	0	0	0	0	0	0	0	0	0	0	0	1	0	0	0	0	0	0	0	0	0	0	0	0	0	0	0	0	0	0	0	0	0	0	0	0	0	0	0	1	0	0	0	0	0	0	0	0
BRAFmut, L9p24.3(...), L9p13.2(PAX5), L10q23.31(ATAD1), L10q23.33(PDE6C)	TRUE	1	54	FALSE	0	0	0	0	0	0	0	0	0	0	0	0	0	0	0	0	0	0	0	0	0	0	0	0	0	0	0	0	0	0	0	0	0	0	0	0	0	0	0	0	0	0	0	0	0	0	1	0	0	0	0	0	0	0	0
BRAFmut, L9p24.3(...), L9p13.2(PAX5), L10q23.31(ATAD1), L10q23.33(PDE6C), L10q26.3(DPYSL4,STK32C), L10q26.3(ADAM8,KNDC1,UTF1,VENTX)	TRUE	1	54	FALSE	0	0	0	0	0	0	0	0	0	0	0	0	0	0	0	0	0	0	0	0	0	0	0	0	0	0	0	0	0	0	0	0	0	0	0	0	0	0	0	0	0	0	0	0	0	0	1	0	0	0	0	0	0	0	0
~BRAFmut, ~NRASmut, HypMet_ZNF714, NF1mut	TRUE	2	53	FALSE	0	0	0	0	0	0	0	0	0	0	0	0	0	0	0	0	1	0	0	0	0	0	0	0	0	0	0	1	0	0	0	0	0	0	0	0	0	0	0	0	0	0	0	0	0	0	0	0	0	0	0	0	0	0	0
~BRAFmut, NRASmut, HypMet_BCAT2, HypMet_ZNF714	TRUE	5	50	TRUE	0	0	0	0	1	0	0	1	0	0	0	0	0	0	0	0	0	0	0	0	0	0	0	0	0	0	0	0	0	0	0	0	0	1	0	0	0	0	0	1	0	0	0	0	0	0	0	0	0	0	1	0	0	0	0
BRAFmut, ~HypMet_ZNF714, HypMet_BCAT2, HypMet_LOC391322	TRUE	2	53	FALSE	0	0	0	0	0	0	0	0	0	0	0	0	0	0	0	0	0	0	0	0	1	0	0	0	0	0	0	0	0	0	0	0	0	0	0	0	0	0	0	0	0	0	0	0	0	0	0	0	0	0	0	0	0	0	1
~BRAFmut, ~NRASmut, HypMet_ZNF714, L11q24.2(ROBO3)	TRUE	1	54	FALSE	0	0	0	0	0	0	0	0	0	0	0	0	0	0	0	0	0	0	0	0	0	0	0	0	0	0	0	1	0	0	0	0	0	0	0	0	0	0	0	0	0	0	0	0	0	0	0	0	0	0	0	0	0	0	0
BRAFmut, ~HypMet_ZNF714, ~HypMet_BCAT2, L9p24.3(...)	TRUE	2	53	FALSE	0	0	0	0	0	0	0	0	0	0	0	0	0	0	0	0	0	1	0	0	0	0	0	0	0	0	0	0	0	0	0	0	0	0	0	0	0	0	1	0	0	0	0	0	0	0	0	0	0	0	0	0	0	0	0
~BRAFmut, NRASmut, HypMet_BCAT2, L9p24.3(...)	TRUE	5	50	TRUE	0	0	1	1	0	0	0	1	0	0	0	0	0	0	0	0	0	0	0	0	0	0	0	0	0	0	0	0	0	0	0	0	0	0	0	0	0	0	0	0	0	0	0	1	0	0	0	0	0	0	1	0	0	0	0
~BRAFmut, ~NRASmut, HypMet_ZNF714, L11q24.2(ROBO3), L11q22.3(CARD16,CASP1)	TRUE	1	54	FALSE	0	0	0	0	0	0	0	0	0	0	0	0	0	0	0	0	0	0	0	0	0	0	0	0	0	0	0	1	0	0	0	0	0	0	0	0	0	0	0	0	0	0	0	0	0	0	0	0	0	0	0	0	0	0	0
BRAFmut, ~HypMet_ZNF714, HypMet_BCAT2, L9p24.3(...)	TRUE	16	39	TRUE	1	0	0	0	0	1	0	0	1	1	0	0	1	0	0	0	0	0	0	0	1	1	1	0	0	1	0	0	0	1	0	0	0	0	1	0	0	0	0	0	0	0	0	0	0	1	1	1	0	0	0	0	1	0	1
BRAFmut, HypMet_ZNF714, HypMet_BCAT2, L10q23.31(ATAD1)	TRUE	5	50	TRUE	0	0	0	0	0	0	0	0	0	0	0	1	0	0	0	0	0	0	1	0	0	0	0	0	0	0	0	0	0	0	0	0	1	0	0	1	0	0	0	0	0	0	1	0	0	0	0	0	0	0	0	0	0	0	0
BRAFmut, ~HypMet_ZNF714, HypMet_BCAT2, L9p24.3(...), L11q22.3(CARD16,CASP1), L11q24.2(ROBO3)	TRUE	1	54	FALSE	0	0	0	0	0	0	0	0	0	0	0	0	0	0	0	0	0	0	0	0	0	0	0	0	0	0	0	0	0	0	0	0	0	0	0	0	0	0	0	0	0	0	0	0	0	0	1	0	0	0	0	0	0	0	0
BRAFmut, HypMet_ZNF714, HypMet_BCAT2, L10q23.31(ATAD1), L10q23.33(PDE6C), L10q26.3(DPYSL4,STK32C), L10q26.3(ADAM8,KNDC1,UTF1,VENTX)	TRUE	3	52	TRUE	0	0	0	0	0	0	0	0	0	0	0	1	0	0	0	0	0	0	0	0	0	0	0	0	0	0	0	0	0	0	0	0	0	0	0	1	0	0	0	0	0	0	1	0	0	0	0	0	0	0	0	0	0	0	0
~BRAFmut, NRASmut, HypMet_BCAT2, ~L9p24.3(...), HypMet_ZNF714	TRUE	3	52	TRUE	0	0	0	0	1	0	0	0	0	0	0	0	0	0	0	0	0	0	0	0	0	0	0	0	0	0	0	0	0	0	0	0	0	1	0	0	0	0	0	1	0	0	0	0	0	0	0	0	0	0	0	0	0	0	0
L16p13.3(FAM195A,RHOT2,WDR90)	FALSE	1	54	FALSE	0	0	0	0	0	0	0	0	0	0	0	0	1	0	0	0	0	0	0	0	0	0	0	0	0	0	0	0	0	0	0	0	0	0	0	0	0	0	0	0	0	0	0	0	0	0	0	0	0	0	0	0	0	0	0
L16p13.3(RBFOX1)	FALSE	2	53	FALSE	0	0	0	0	0	0	0	0	0	0	0	0	0	0	0	0	1	0	0	0	0	0	0	0	0	0	0	0	0	0	0	0	0	0	0	0	0	0	0	0	0	0	0	0	0	0	0	0	0	1	0	0	0	0	0
L16q23.1(...)	FALSE	8	47	TRUE	1	0	0	0	0	0	0	0	0	0	0	1	0	0	0	1	0	0	0	0	0	0	0	0	0	0	1	0	0	0	0	0	0	0	0	0	0	0	1	0	0	0	0	0	1	0	1	0	0	0	1	0	0	0	0
L9p24.3(BNC2,CDKN2A,PSIP1...)	FALSE	39	16	TRUE	1	1	1	1	0	1	1	1	1	1	0	1	1	0	1	0	1	1	1	1	1	1	1	0	0	1	1	1	1	1	0	0	1	0	1	1	0	0	1	0	0	0	1	1	0	1	1	1	0	1	1	1	1	1	1
L9p13.2(PAX5)	FALSE	4	51	TRUE	0	0	0	0	0	0	0	0	0	0	0	0	0	0	0	0	0	0	1	0	0	0	0	0	0	0	0	1	0	0	0	0	0	0	0	0	0	0	0	0	0	0	0	0	0	0	1	0	0	0	0	0	1	0	0
G5p15.33(...)	FALSE	1	54	FALSE	0	0	0	0	0	0	0	0	1	0	0	0	0	0	0	0	0	0	0	0	0	0	0	0	0	0	0	0	0	0	0	0	0	0	0	0	0	0	0	0	0	0	0	0	0	0	0	0	0	0	0	0	0	0	0
G6p25.3(...)	FALSE	1	54	FALSE	0	0	0	0	0	0	0	0	0	0	0	0	0	0	0	0	1	0	0	0	0	0	0	0	0	0	0	0	0	0	0	0	0	0	0	0	0	0	0	0	0	0	0	0	0	0	0	0	0	0	0	0	0	0	0
G6p23(...)	FALSE	1	54	FALSE	0	0	0	0	0	0	0	0	0	0	0	0	0	0	0	0	1	0	0	0	0	0	0	0	0	0	0	0	0	0	0	0	0	0	0	0	0	0	0	0	0	0	0	0	0	0	0	0	0	0	0	0	0	0	0
L17p13.2(CAMKK1)	FALSE	4	51	TRUE	0	0	1	0	0	0	0	1	0	0	0	0	0	0	0	0	0	0	0	0	0	0	0	0	0	0	0	0	0	0	0	0	0	0	0	0	0	0	0	0	0	0	0	0	0	0	1	0	0	0	1	0	0	0	0
L19p13.2(SMARCA4)	FALSE	0	55	FALSE	0	0	0	0	0	0	0	0	0	0	0	0	0	0	0	0	0	0	0	0	0	0	0	0	0	0	0	0	0	0	0	0	0	0	0	0	0	0	0	0	0	0	0	0	0	0	0	0	0	0	0	0	0	0	0
L19p12(ZNF429)	FALSE	1	54	FALSE	0	0	0	0	0	0	0	0	0	0	0	0	0	1	0	0	0	0	0	0	0	0	0	0	0	0	0	0	0	0	0	0	0	0	0	0	0	0	0	0	0	0	0	0	0	0	0	0	0	0	0	0	0	0	0
G12p12.3(KRAS...)	FALSE	7	48	TRUE	0	0	0	0	0	0	1	0	0	1	0	0	0	0	0	0	0	0	0	0	0	0	0	0	1	0	0	0	0	0	1	0	0	0	1	0	1	0	0	1	0	0	0	0	0	0	0	0	0	0	0	0	0	0	0
G12q15(NUP107...)	FALSE	2	53	FALSE	0	0	0	0	0	0	0	0	0	0	0	0	0	0	0	0	0	0	0	0	0	0	0	0	0	0	0	0	0	0	1	0	0	0	0	0	0	0	0	0	1	0	0	0	0	0	0	0	0	0	0	0	0	0	0
G1p12(NOTCH2...)	FALSE	2	53	FALSE	0	0	0	0	0	0	1	0	0	0	0	0	0	0	0	0	0	0	0	0	0	0	0	1	0	0	0	0	0	0	0	0	0	0	0	0	0	0	0	0	0	0	0	0	0	0	0	0	0	0	0	0	0	0	0
G1q43(AHCTF1...)	FALSE	0	55	FALSE	0	0	0	0	0	0	0	0	0	0	0	0	0	0	0	0	0	0	0	0	0	0	0	0	0	0	0	0	0	0	0	0	0	0	0	0	0	0	0	0	0	0	0	0	0	0	0	0	0	0	0	0	0	0	0
L1p36.11(SRRM1)	FALSE	0	55	FALSE	0	0	0	0	0	0	0	0	0	0	0	0	0	0	0	0	0	0	0	0	0	0	0	0	0	0	0	0	0	0	0	0	0	0	0	0	0	0	0	0	0	0	0	0	0	0	0	0	0	0	0	0	0	0	0
L4p15.2(SEL1L3)	FALSE	2	53	FALSE	0	0	0	0	0	0	0	0	0	0	0	0	1	0	0	0	0	0	0	0	0	0	0	0	0	0	0	0	0	0	0	0	0	0	0	0	0	0	0	0	0	0	0	0	0	0	1	0	0	0	0	0	0	0	0
L15q15.1(SPTBN5)	FALSE	2	53	FALSE	0	0	0	0	0	0	0	0	0	0	0	0	0	0	0	0	0	1	0	0	0	0	0	0	0	0	0	0	0	0	0	0	0	0	0	0	0	0	0	0	0	0	0	0	0	0	0	0	0	1	0	0	0	0	0
L15q15.1(PLA2G4E)	FALSE	2	53	FALSE	0	0	0	0	0	0	0	0	0	0	0	0	0	0	0	0	0	1	0	0	0	0	0	0	0	0	0	0	0	0	0	0	0	0	0	0	0	0	0	0	0	0	0	0	0	0	0	0	0	1	0	0	0	0	0
L22q13.31(NUP50)	FALSE	1	54	FALSE	0	0	0	0	0	0	0	1	0	0	0	0	0	0	0	0	0	0	0	0	0	0	0	0	0	0	0	0	0	0	0	0	0	0	0	0	0	0	0	0	0	0	0	0	0	0	0	0	0	0	0	0	0	0	0
G3p14.1(FOXP1...)	FALSE	8	47	TRUE	0	0	0	0	0	0	1	0	0	0	0	0	0	0	0	0	0	0	0	0	0	1	0	0	0	1	0	0	1	0	0	0	0	1	0	0	0	0	0	0	1	1	0	0	0	0	0	0	1	0	0	0	0	0	0
L10q23.31(ATAD1)	FALSE	8	47	TRUE	0	0	0	0	0	0	0	0	0	0	0	1	1	0	0	0	0	0	1	0	0	0	0	0	0	0	0	0	0	0	0	0	1	0	0	1	0	1	0	0	0	0	1	0	0	0	1	0	0	0	0	0	0	0	0
L10q23.33(PDE6C)	FALSE	5	50	TRUE	0	0	0	0	0	0	0	0	0	0	0	1	1	0	0	0	0	0	0	0	0	0	0	0	0	0	0	0	0	0	0	0	0	0	0	1	0	0	0	0	0	0	1	0	0	0	1	0	0	0	0	0	0	0	0
L10q26.3(DPYSL4,STK32C)	FALSE	9	46	TRUE	0	0	0	0	0	0	0	0	0	0	0	1	1	0	0	0	0	0	0	0	1	0	0	0	0	0	0	0	0	0	0	0	0	0	1	1	0	0	0	0	0	0	1	0	0	0	1	0	0	1	0	0	1	0	0
L10q26.3(ADAM8,KNDC1,UTF1,VENTX)	FALSE	9	46	TRUE	0	0	0	0	0	0	0	0	0	0	0	1	1	0	0	0	0	0	0	0	1	0	0	0	0	0	0	0	0	0	0	0	0	0	1	1	0	0	0	0	0	0	1	0	0	0	1	0	0	1	0	0	1	0	0
L14q32.2(CYP46A1)	FALSE	3	52	TRUE	0	0	0	0	0	0	0	0	0	0	0	0	0	0	0	0	0	0	0	0	0	0	0	0	0	0	1	0	0	0	1	0	0	0	0	0	0	0	0	0	0	0	0	0	0	0	1	0	0	0	0	0	0	0	0
L11q22.3(CARD16,CASP1)	FALSE	7	48	TRUE	0	0	1	0	0	0	0	1	0	0	0	0	0	0	0	0	0	0	1	0	0	0	0	0	0	0	0	1	0	0	0	0	0	0	1	0	0	0	0	1	0	0	0	0	0	0	1	0	0	0	0	0	0	0	0
L11q24.2(ROBO3)	FALSE	7	48	TRUE	0	0	1	0	0	0	0	1	0	0	0	0	1	0	0	0	0	0	0	0	0	0	0	0	0	0	0	1	0	0	0	0	0	0	0	0	0	0	0	0	0	1	0	0	0	0	1	0	0	0	0	0	1	0	0
G8q24.21(MYC)	FALSE	2	53	FALSE	0	0	0	0	0	0	0	0	0	0	0	0	0	0	0	0	0	0	0	0	0	0	0	0	0	0	0	0	0	0	0	0	0	0	0	0	1	0	0	0	0	0	0	0	0	0	0	0	1	0	0	0	0	0	0
L2q37.3(...)	FALSE	4	51	TRUE	0	0	0	0	0	0	0	0	0	0	0	0	0	0	0	0	0	1	1	0	0	0	0	0	0	0	0	0	0	0	0	0	0	0	1	0	0	0	0	0	0	0	0	0	0	0	1	0	0	0	0	0	0	0	0
BRAFmut	FALSE	42	13	TRUE	1	1	0	0	0	1	1	0	1	1	1	1	1	1	1	1	0	1	1	1	1	1	1	0	1	1	0	0	1	1	1	1	1	0	1	1	0	1	1	0	1	1	1	0	1	1	1	1	1	1	0	1	1	1	1
NRASmut	FALSE	11	44	TRUE	0	0	1	1	1	0	0	1	0	0	0	0	0	0	0	0	0	0	0	0	1	0	0	1	0	0	1	0	0	0	0	0	0	1	0	0	0	0	0	1	0	0	0	1	0	0	0	0	0	0	1	0	0	0	0
TP53mut	FALSE	17	38	TRUE	0	0	0	0	0	0	1	1	0	0	1	0	0	1	0	1	0	0	0	0	0	0	0	1	1	0	0	1	1	0	0	1	0	1	0	0	1	1	0	0	0	0	0	0	1	0	1	0	1	0	0	0	1	0	0
NF1mut	FALSE	5	50	TRUE	0	0	0	0	0	0	0	0	0	1	0	0	0	0	0	0	1	0	0	0	0	0	0	0	0	0	0	1	0	0	0	0	0	0	0	0	0	0	0	0	0	0	1	0	1	0	0	0	0	0	0	0	0	0	0
PTENmut	FALSE	5	50	TRUE	0	1	0	0	0	0	0	0	0	0	0	1	0	1	0	0	0	0	0	0	0	0	0	0	0	0	0	0	0	0	0	0	0	0	0	0	0	0	0	0	0	0	0	0	0	0	0	0	0	0	0	0	1	0	1
RB1mut	FALSE	1	54	FALSE	0	0	0	0	0	0	0	0	0	0	0	0	0	1	0	0	0	0	0	0	0	0	0	0	0	0	0	0	0	0	0	0	0	0	0	0	0	0	0	0	0	0	0	0	0	0	0	0	0	0	0	0	0	0	0
RPL5mut	FALSE	2	53	FALSE	0	0	0	0	0	0	0	0	0	0	0	0	1	0	0	0	0	0	0	0	0	0	0	0	0	0	0	0	0	0	0	0	1	0	0	0	0	0	0	0	0	0	0	0	0	0	0	0	0	0	0	0	0	0	0
SMARCA4mut	FALSE	1	54	FALSE	0	0	0	0	0	0	0	0	1	0	0	0	0	0	0	0	0	0	0	0	0	0	0	0	0	0	0	0	0	0	0	0	0	0	0	0	0	0	0	0	0	0	0	0	0	0	0	0	0	0	0	0	0	0	0
CREBBPmut	FALSE	1	54	FALSE	0	0	0	0	0	0	0	0	0	0	0	0	0	0	0	0	0	0	0	0	0	1	0	0	0	0	0	0	0	0	0	0	0	0	0	0	0	0	0	0	0	0	0	0	0	0	0	0	0	0	0	0	0	0	0
ARID1Amut	FALSE	3	52	TRUE	0	0	0	0	0	0	0	0	0	1	0	0	0	0	0	0	0	0	0	0	0	0	0	0	0	0	0	0	1	0	0	0	0	0	0	0	0	0	0	0	0	0	1	0	0	0	0	0	0	0	0	0	0	0	0
KDM6Amut	FALSE	1	54	FALSE	0	0	0	0	0	0	0	0	0	0	0	0	0	0	0	0	0	0	0	0	0	0	0	0	0	0	0	0	0	0	0	0	0	0	0	0	0	0	0	0	0	0	0	0	0	0	0	0	0	0	0	0	1	0	0
MLL3mut	FALSE	1	54	FALSE	0	0	0	0	0	0	0	0	0	0	0	0	0	0	0	0	0	0	0	0	0	0	0	0	0	0	0	0	0	0	0	0	0	0	0	0	1	0	0	0	0	0	0	0	0	0	0	0	0	0	0	0	0	0	0
EP300mut	FALSE	1	54	FALSE	0	0	0	0	0	0	0	0	0	0	0	0	0	0	1	0	0	0	0	0	0	0	0	0	0	0	0	0	0	0	0	0	0	0	0	0	0	0	0	0	0	0	0	0	0	0	0	0	0	0	0	0	0	0	0
STAG2mut	FALSE	1	54	FALSE	0	0	1	0	0	0	0	0	0	0	0	0	0	0	0	0	0	0	0	0	0	0	0	0	0	0	0	0	0	0	0	0	0	0	0	0	0	0	0	0	0	0	0	0	0	0	0	0	0	0	0	0	0	0	0
CDH1mut	FALSE	1	54	FALSE	0	0	0	0	0	0	0	0	0	0	0	0	0	0	0	0	0	0	0	0	0	0	0	0	0	0	0	0	0	0	0	0	0	0	0	0	0	0	0	0	0	0	1	0	0	0	0	0	0	0	0	0	0	0	0
MECOMmut	FALSE	3	52	TRUE	1	0	0	0	0	0	0	1	0	0	0	0	0	0	0	0	0	0	0	0	0	0	0	0	1	0	0	0	0	0	0	0	0	0	0	0	0	0	0	0	0	0	0	0	0	0	0	0	0	0	0	0	0	0	0
PCDH18mut	FALSE	1	54	FALSE	0	0	0	0	0	0	0	0	0	0	0	0	0	0	0	0	0	0	0	0	0	0	1	0	0	0	0	0	0	0	0	0	0	0	0	0	0	0	0	0	0	0	0	0	0	0	0	0	0	0	0	0	0	0	0
AFF4mut	FALSE	1	54	FALSE	0	0	0	0	0	0	0	0	0	0	0	0	0	0	0	0	0	0	0	0	0	0	0	0	0	0	0	1	0	0	0	0	0	0	0	0	0	0	0	0	0	0	0	0	0	0	0	0	0	0	0	0	0	0	0
ANK3mut	FALSE	2	53	FALSE	0	0	0	0	0	0	0	1	0	0	0	0	0	0	0	0	0	0	0	0	0	0	0	0	0	0	0	0	0	0	0	0	1	0	0	0	0	0	0	0	0	0	0	0	0	0	0	0	0	0	0	0	0	0	0
ARID1Bmut	FALSE	1	54	FALSE	0	0	0	0	0	0	0	0	0	0	0	0	0	0	0	0	0	0	0	0	0	0	0	0	0	0	0	1	0	0	0	0	0	0	0	0	0	0	0	0	0	0	0	0	0	0	0	0	0	0	0	0	0	0	0
BAP1mut	FALSE	1	54	FALSE	0	0	0	0	0	0	0	0	0	0	0	0	0	0	0	0	0	0	0	0	0	0	0	0	0	0	0	0	0	0	0	0	0	0	0	0	0	0	0	0	0	0	0	0	0	0	0	0	0	0	1	0	0	0	0
CDKN2Amut	FALSE	6	49	TRUE	0	0	0	0	1	0	0	0	0	0	0	0	0	0	0	0	0	0	1	0	0	0	0	0	0	0	0	1	0	0	0	0	0	1	0	0	1	0	0	0	0	1	0	0	0	0	0	0	0	0	0	0	0	0	0
CEP290mut	FALSE	1	54	FALSE	0	0	0	0	0	0	0	0	0	0	0	0	0	0	0	0	0	0	0	0	0	0	0	0	0	1	0	0	0	0	0	0	0	0	0	0	0	0	0	0	0	0	0	0	0	0	0	0	0	0	0	0	0	0	0
HRASmut	FALSE	1	54	FALSE	0	0	0	0	0	0	0	0	0	0	0	0	0	0	0	0	0	0	0	0	0	0	0	0	0	0	1	0	0	0	0	0	0	0	0	0	0	0	0	0	0	0	0	0	0	0	0	0	0	0	0	0	0	0	0
MAP3K4mut	FALSE	1	54	FALSE	0	0	0	0	0	0	0	0	0	0	0	0	0	0	0	0	0	0	0	0	0	0	0	0	0	0	0	0	0	0	0	0	0	1	0	0	0	0	0	0	0	0	0	0	0	0	0	0	0	0	0	0	0	0	0
CLASP2mut	FALSE	1	54	FALSE	0	0	0	0	0	0	0	0	0	0	0	0	0	0	0	0	0	0	0	0	0	0	0	0	0	0	0	0	0	1	0	0	0	0	0	0	0	0	0	0	0	0	0	0	0	0	0	0	0	0	0	0	0	0	0
CUL2mut	FALSE	1	54	FALSE	0	0	0	0	0	1	0	0	0	0	0	0	0	0	0	0	0	0	0	0	0	0	0	0	0	0	0	0	0	0	0	0	0	0	0	0	0	0	0	0	0	0	0	0	0	0	0	0	0	0	0	0	0	0	0
SOS2mut	FALSE	1	54	FALSE	0	0	0	0	0	0	0	1	0	0	0	0	0	0	0	0	0	0	0	0	0	0	0	0	0	0	0	0	0	0	0	0	0	0	0	0	0	0	0	0	0	0	0	0	0	0	0	0	0	0	0	0	0	0	0
STAG1mut	FALSE	1	54	FALSE	0	0	0	0	0	1	0	0	0	0	0	0	0	0	0	0	0	0	0	0	0	0	0	0	0	0	0	0	0	0	0	0	0	0	0	0	0	0	0	0	0	0	0	0	0	0	0	0	0	0	0	0	0	0	0
ZMYM2mut	FALSE	1	54	FALSE	0	0	0	0	0	0	0	1	0	0	0	0	0	0	0	0	0	0	0	0	0	0	0	0	0	0	0	0	0	0	0	0	0	0	0	0	0	0	0	0	0	0	0	0	0	0	0	0	0	0	0	0	0	0	0
CHEK2mut	FALSE	1	54	FALSE	0	0	0	0	0	0	0	0	0	0	0	0	0	0	0	0	0	0	1	0	0	0	0	0	0	0	0	0	0	0	0	0	0	0	0	0	0	0	0	0	0	0	0	0	0	0	0	0	0	0	0	0	0	0	0
CLSPNmut	FALSE	1	54	FALSE	0	0	0	0	0	0	0	0	0	0	0	0	0	0	0	0	0	0	0	0	0	0	0	0	0	0	0	0	0	0	0	0	0	0	0	0	1	0	0	0	0	0	0	0	0	0	0	0	0	0	0	0	0	0	0
CTCFmut	FALSE	2	53	FALSE	0	0	0	0	0	0	0	0	0	0	0	0	0	1	0	0	0	0	0	0	0	0	0	0	0	0	0	0	0	0	0	0	0	0	0	0	0	0	0	1	0	0	0	0	0	0	0	0	0	0	0	0	0	0	0
CTNNB1mut	FALSE	2	53	FALSE	0	0	0	0	0	0	0	0	0	0	0	0	0	0	0	0	0	0	0	0	0	0	0	0	0	0	0	0	0	0	1	0	0	0	0	0	0	0	0	0	0	0	0	0	1	0	0	0	0	0	0	0	0	0	0
ELF1mut	FALSE	1	54	FALSE	0	0	0	0	0	0	0	0	0	0	0	0	0	0	0	0	0	0	0	0	0	0	0	1	0	0	0	0	0	0	0	0	0	0	0	0	0	0	0	0	0	0	0	0	0	0	0	0	0	0	0	0	0	0	0
FAM123Bmut	FALSE	1	54	FALSE	0	0	0	0	0	0	0	0	0	0	0	0	0	0	0	0	0	0	0	1	0	0	0	0	0	0	0	0	0	0	0	0	0	0	0	0	0	0	0	0	0	0	0	0	0	0	0	0	0	0	0	0	0	0	0
TAOK1mut	FALSE	1	54	FALSE	0	0	0	0	0	0	0	0	0	0	0	0	0	0	0	0	0	0	0	0	0	0	0	0	0	0	0	0	1	0	0	0	0	0	0	0	0	0	0	0	0	0	0	0	0	0	0	0	0	0	0	0	0	0	0
NCOR1mut	FALSE	1	54	FALSE	0	0	0	0	0	0	0	0	0	0	0	0	0	0	0	0	0	0	0	0	1	0	0	0	0	0	0	0	0	0	0	0	0	0	0	0	0	0	0	0	0	0	0	0	0	0	0	0	0	0	0	0	0	0	0
PIK3R1mut	FALSE	2	53	FALSE	0	0	0	0	0	0	0	0	0	0	0	0	0	0	0	0	0	0	0	0	0	0	0	0	0	0	0	0	1	0	0	0	0	0	0	1	0	0	0	0	0	0	0	0	0	0	0	0	0	0	0	0	0	0	0
ARID2mut	FALSE	5	50	TRUE	0	0	0	0	0	0	0	0	0	1	0	0	0	0	0	0	1	0	0	0	1	0	0	0	0	0	1	0	0	0	0	0	0	0	0	0	0	0	0	0	0	0	0	1	0	0	0	0	0	0	0	0	0	0	0
LRP6mut	FALSE	1	54	FALSE	0	0	0	0	0	1	0	0	0	0	0	0	0	0	0	0	0	0	0	0	0	0	0	0	0	0	0	0	0	0	0	0	0	0	0	0	0	0	0	0	0	0	0	0	0	0	0	0	0	0	0	0	0	0	0
DHX15mut	FALSE	1	54	FALSE	0	0	0	0	0	0	0	0	0	0	0	0	0	0	0	0	0	0	0	0	1	0	0	0	0	0	0	0	0	0	0	0	0	0	0	0	0	0	0	0	0	0	0	0	0	0	0	0	0	0	0	0	0	0	0
ASPMmut	FALSE	1	54	FALSE	0	0	0	0	0	0	0	0	0	0	0	0	0	0	0	0	1	0	0	0	0	0	0	0	0	0	0	0	0	0	0	0	0	0	0	0	0	0	0	0	0	0	0	0	0	0	0	0	0	0	0	0	0	0	0
BPTFmut	FALSE	2	53	FALSE	0	0	0	0	0	0	0	0	0	0	0	0	0	0	0	0	0	0	0	0	0	0	0	0	0	0	0	1	0	0	0	0	0	0	0	1	0	0	0	0	0	0	0	0	0	0	0	0	0	0	0	0	0	0	0
STK11mut	FALSE	2	53	FALSE	0	0	0	0	0	0	0	0	0	0	0	0	0	0	0	0	0	0	0	1	0	0	0	0	0	0	0	0	0	0	0	0	0	0	0	0	0	0	0	1	0	0	0	0	0	0	0	0	0	0	0	0	0	0	0
SVEP1mut	FALSE	1	54	FALSE	0	0	0	0	0	0	0	0	0	0	0	0	0	0	0	0	0	0	0	0	0	0	0	0	0	0	0	0	0	0	0	0	0	0	0	0	0	0	0	0	0	0	1	0	0	0	0	0	0	0	0	0	0	0	0
PLCB1mut	FALSE	3	52	TRUE	0	0	0	1	0	0	0	0	1	0	0	0	0	1	0	0	0	0	0	0	0	0	0	0	0	0	0	0	0	0	0	0	0	0	0	0	0	0	0	0	0	0	0	0	0	0	0	0	0	0	0	0	0	0	0
BRWD1mut	FALSE	2	53	FALSE	0	0	0	0	0	0	0	0	0	0	0	0	0	0	0	0	0	0	0	0	0	1	0	1	0	0	0	0	0	0	0	0	0	0	0	0	0	0	0	0	0	0	0	0	0	0	0	0	0	0	0	0	0	0	0
MAP2K1mut	FALSE	1	54	FALSE	0	0	0	0	0	0	0	0	0	0	0	0	0	1	0	0	0	0	0	0	0	0	0	0	0	0	0	0	0	0	0	0	0	0	0	0	0	0	0	0	0	0	0	0	0	0	0	0	0	0	0	0	0	0	0
WT1mut	FALSE	1	54	FALSE	0	0	1	0	0	0	0	0	0	0	0	0	0	0	0	0	0	0	0	0	0	0	0	0	0	0	0	0	0	0	0	0	0	0	0	0	0	0	0	0	0	0	0	0	0	0	0	0	0	0	0	0	0	0	0
EZH2mut	FALSE	3	52	TRUE	0	0	0	0	0	1	0	0	0	0	0	0	0	0	0	0	0	0	0	0	0	0	1	0	0	0	0	0	0	0	0	0	0	1	0	0	0	0	0	0	0	0	0	0	0	0	0	0	0	0	0	0	0	0	0
HDAC9mut	FALSE	1	54	FALSE	0	0	0	0	0	0	0	0	0	0	0	0	0	0	0	0	0	0	0	0	0	0	0	0	0	0	1	0	0	0	0	0	0	0	0	0	0	0	0	0	0	0	0	0	0	0	0	0	0	0	0	0	0	0	0
RAC1mut	FALSE	1	54	FALSE	0	0	0	0	0	0	0	0	0	0	0	0	0	0	0	0	0	0	0	0	0	0	1	0	0	0	0	0	0	0	0	0	0	0	0	0	0	0	0	0	0	0	0	0	0	0	0	0	0	0	0	0	0	0	0
B2Mmut	FALSE	1	54	FALSE	0	0	0	0	0	0	0	0	0	0	0	0	0	0	0	0	0	0	0	0	0	0	0	0	0	0	0	0	0	0	0	0	0	0	0	0	0	0	0	0	0	0	0	0	0	0	0	0	0	1	0	0	0	0	0
BAZ2Bmut	FALSE	1	54	FALSE	0	0	0	0	0	0	0	0	0	0	0	0	0	0	0	0	0	0	0	0	0	0	0	0	0	0	0	0	0	0	0	0	0	0	0	0	0	0	0	0	0	0	0	1	0	0	0	0	0	0	0	0	0	0	0
ARHGAP29mut	FALSE	1	54	FALSE	0	0	0	0	0	1	0	0	0	0	0	0	0	0	0	0	0	0	0	0	0	0	0	0	0	0	0	0	0	0	0	0	0	0	0	0	0	0	0	0	0	0	0	0	0	0	0	0	0	0	0	0	0	0	0
MAGI2mut	FALSE	1	54	FALSE	0	0	0	0	0	0	0	0	0	0	0	0	0	0	0	0	0	0	0	0	0	0	0	0	0	0	0	1	0	0	0	0	0	0	0	0	0	0	0	0	0	0	0	0	0	0	0	0	0	0	0	0	0	0	0
AHCTF1mut	FALSE	1	54	FALSE	0	0	0	0	0	0	0	0	0	0	0	0	0	0	0	0	0	1	0	0	0	0	0	0	0	0	0	0	0	0	0	0	0	0	0	0	0	0	0	0	0	0	0	0	0	0	0	0	0	0	0	0	0	0	0
MCM8mut	FALSE	1	54	FALSE	0	0	0	0	0	1	0	0	0	0	0	0	0	0	0	0	0	0	0	0	0	0	0	0	0	0	0	0	0	0	0	0	0	0	0	0	0	0	0	0	0	0	0	0	0	0	0	0	0	0	0	0	0	0	0
ZNF638mut	FALSE	1	54	FALSE	0	0	0	0	0	0	0	0	0	0	0	0	0	0	0	0	0	0	0	0	0	0	0	0	1	0	0	0	0	0	0	0	0	0	0	0	0	0	0	0	0	0	0	0	0	0	0	0	0	0	0	0	0	0	0
CUX1mut	FALSE	1	54	FALSE	0	0	0	0	0	0	0	0	0	0	0	0	0	0	0	0	0	0	0	0	0	0	0	0	0	0	1	0	0	0	0	0	0	0	0	0	0	0	0	0	0	0	0	0	0	0	0	0	0	0	0	0	0	0	0
ASXL2mut	FALSE	1	54	FALSE	0	0	0	0	0	0	0	0	0	0	0	0	0	0	0	0	1	0	0	0	0	0	0	0	0	0	0	0	0	0	0	0	0	0	0	0	0	0	0	0	0	0	0	0	0	0	0	0	0	0	0	0	0	0	0
PHLPP1mut	FALSE	1	54	FALSE	0	0	0	0	0	0	0	0	0	0	0	0	0	0	0	0	1	0	0	0	0	0	0	0	0	0	0	0	0	0	0	0	0	0	0	0	0	0	0	0	0	0	0	0	0	0	0	0	0	0	0	0	0	0	0
HypMet_BCAT2	FALSE	48	7	TRUE	1	1	1	1	1	1	1	1	1	1	1	1	1	1	1	1	0	0	1	1	1	1	1	1	1	1	0	1	1	1	1	1	1	1	1	1	1	1	0	1	1	0	1	1	0	1	1	1	1	1	1	0	1	1	1
HypMet_C15orf26	FALSE	46	9	TRUE	1	1	1	1	1	1	1	1	1	1	1	1	1	1	1	1	1	1	1	1	1	1	1	1	1	1	1	0	1	1	1	1	1	1	1	1	0	0	1	1	1	0	1	1	0	0	1	0	1	1	0	0	1	1	1
HypMet_ESRP1	FALSE	45	10	TRUE	1	1	1	1	1	0	1	1	1	1	1	1	1	1	1	1	1	1	1	1	1	1	1	1	1	1	1	0	1	1	0	1	1	1	1	0	1	1	1	1	1	0	0	1	0	1	1	1	1	1	0	0	0	1	1
HypMet_PPP1R3C	FALSE	38	17	TRUE	1	0	0	1	0	1	1	1	1	1	1	1	1	1	1	0	1	1	0	1	1	1	1	1	1	0	1	1	0	1	0	1	0	1	0	1	1	1	0	1	0	0	1	1	0	0	1	1	1	1	0	0	1	1	1
HypMet_LOC100130522	FALSE	39	16	TRUE	1	0	1	1	1	1	1	1	1	1	1	1	1	0	1	1	1	1	0	1	1	1	1	0	1	1	1	1	1	1	1	1	0	1	1	1	1	0	1	0	1	0	0	0	0	1	0	1	0	1	0	0	1	1	0
HypMet_LOC391322	FALSE	3	52	TRUE	0	0	0	0	0	0	0	0	0	0	0	0	0	0	0	0	0	0	0	0	1	0	0	0	0	0	0	0	0	0	0	0	0	0	0	0	0	0	0	0	0	0	0	0	0	0	0	0	0	0	1	0	0	0	1
HypMet_DNAH10	FALSE	52	3	TRUE	1	1	1	1	1	1	1	1	1	1	1	1	1	1	1	1	1	1	1	1	1	1	1	1	1	1	1	1	1	1	1	1	1	1	1	1	1	1	1	1	1	0	1	1	0	1	1	1	1	1	1	0	1	1	1
HypMet_COL9A2	FALSE	51	4	TRUE	1	1	1	1	1	1	1	1	1	1	1	1	1	1	1	1	1	1	1	1	1	1	1	1	1	1	1	0	1	1	1	1	1	1	1	1	1	1	1	1	1	0	1	1	0	1	1	1	1	1	1	0	1	1	1
HypMet_DHRS4L2	FALSE	36	19	TRUE	0	1	1	1	0	1	0	1	1	1	1	1	1	0	0	1	0	1	1	1	1	1	1	1	1	1	1	1	0	1	1	0	0	1	1	1	0	1	0	0	1	0	1	1	0	1	0	0	0	1	1	0	1	0	1
HypMet_DHRS4L1	FALSE	0	55	FALSE	0	0	0	0	0	0	0	0	0	0	0	0	0	0	0	0	0	0	0	0	0	0	0	0	0	0	0	0	0	0	0	0	0	0	0	0	0	0	0	0	0	0	0	0	0	0	0	0	0	0	0	0	0	0	0
HypMet_CHRFAM7A	FALSE	42	13	TRUE	1	0	0	1	0	1	1	0	1	1	0	1	1	1	1	1	1	1	1	1	1	1	1	0	1	1	1	1	1	1	0	1	1	1	1	1	1	1	1	1	1	0	1	0	0	1	1	0	1	1	1	0	0	1	1
HypMet_FAM174B	FALSE	45	10	TRUE	1	1	1	1	1	1	1	1	1	1	1	1	1	1	1	1	0	1	1	0	1	1	1	1	1	1	1	1	1	1	1	1	1	1	1	0	1	1	1	1	1	0	1	0	0	1	1	0	1	1	0	0	0	1	1
HypMet_ARL17A	FALSE	47	8	TRUE	1	1	1	1	1	0	1	1	1	1	1	1	1	1	1	1	1	1	1	1	1	0	0	1	1	1	1	1	1	0	1	1	1	1	1	1	1	0	1	1	1	0	1	1	0	1	1	1	1	1	1	0	1	1	1
HypMet_HOXB8	FALSE	48	7	TRUE	1	1	1	1	1	1	1	1	1	1	1	1	1	1	0	1	1	1	1	1	1	1	1	1	0	1	1	1	1	1	1	1	1	1	1	1	1	1	1	1	1	0	1	1	0	0	1	0	1	1	1	0	1	1	1
HypMet_ZNF714	FALSE	23	32	TRUE	0	1	0	0	1	0	1	1	0	0	0	1	0	0	1	0	1	0	1	1	0	0	0	0	1	0	1	1	1	0	0	0	1	1	0	1	1	0	0	1	1	0	1	0	0	0	0	0	0	1	1	0	0	1	0
HypMet_FRZB	FALSE	51	4	TRUE	1	1	1	1	1	1	1	1	1	1	1	1	1	1	1	1	1	1	1	1	1	1	1	0	1	1	1	1	1	1	1	1	1	1	1	1	1	1	1	1	1	0	1	1	0	1	1	1	1	1	1	0	1	1	1
HypMet_TBX1	FALSE	42	13	TRUE	1	1	0	1	1	1	1	1	1	1	1	1	1	1	1	0	0	1	1	1	1	1	1	1	1	1	1	0	1	1	1	1	1	1	0	1	0	1	0	1	1	0	0	1	0	0	1	0	1	1	1	0	1	1	1
HypMet_GSTT1	FALSE	34	21	TRUE	1	0	1	1	1	1	1	1	1	1	1	1	0	0	0	1	0	1	1	1	1	1	1	1	1	0	1	0	1	1	0	1	0	1	1	1	0	0	0	1	1	0	1	0	0	0	1	0	0	0	1	0	0	1	1
HypMet_DUSP22	FALSE	31	24	TRUE	0	1	0	0	1	1	1	1	0	1	1	0	1	1	0	1	1	0	1	0	1	0	0	1	1	0	1	1	0	1	1	1	0	1	1	1	1	1	0	0	1	0	0	0	0	0	1	0	1	1	1	0	1	0	0

### Sheet: STAD
Feature	CELLector Signature ?	n. positive cell lines with drug response data	n. negative cell lines with drug response data	Cell Model Passport id	SIDM00850	SIDM00274	SIDM00290	SIDM00687	SIDM00260	NA	NA	NA	SIDM00572	SIDM01147	SIDM01092	SIDM00251	SIDM00980	SIDM00560	SIDM00247	NA	SIDM00602	SIDM00358	SIDM00503	SIDM00570	SIDM00568	SIDM00040	SIDM00045	SIDM00393
				Cosmic Id	906790	906869	907055	907276	908139	908444	908445	908446	908455	908461	909697	909770	910924	924250	925340	1240151	1240155	1240209	1290806	1298357	1298358	1299069	1322224	1503364
				Included in pharmacogenomic modeling via GDSCtools	AGS	GCIY	HGC-27	KATOIII	MKN28	NCI-SNU-1	NCI-SNU-5	NCI-SNU-16	NUGC-3	NCI-N87	RF-48	TGBC11TKB	23132-87	MKN7	MKN45	Hs746T	IM-95	RERF-GC-1B	FU97	NUGC-4	OCUM-1	TMK-1	HSC-39	SK-GT-2
MSI_FACTOR	FALSE	4	20	TRUE	0	0	0	0	0	1	0	0	1	0	0	1	1	0	0	0	0	0	0	0	0	0	0	0
~TP53mut, PIK3CAmut	TRUE	2	22	FALSE	1	0	0	0	0	0	0	0	0	0	0	0	0	0	0	0	1	0	0	0	0	0	0	0
~TP53mut, PIK3CAmut, ARID1Amut	TRUE	1	23	FALSE	0	0	0	0	0	0	0	0	0	0	0	0	0	0	0	0	1	0	0	0	0	0	0	0
G8q24.21(MYC,POU5F1B), G20q13.11(...)	TRUE	1	23	FALSE	0	0	0	0	0	0	0	0	0	0	0	0	0	1	0	0	0	0	0	0	0	0	0	0
G8q24.21(MYC,POU5F1B), G20q13.11(...), G20p11.22(...)	TRUE	1	23	FALSE	0	0	0	0	0	0	0	0	0	0	0	0	0	1	0	0	0	0	0	0	0	0	0	0
~HypMet_MAP6, TP53mut	TRUE	9	15	TRUE	0	1	1	0	0	0	0	1	0	0	0	0	0	1	0	0	0	1	1	0	1	0	1	1
HypMet_MAP6, HypMet_SCARF2	TRUE	13	11	TRUE	1	0	0	1	1	1	1	0	1	1	0	1	1	0	1	1	1	0	0	1	0	0	0	0
TP53mut, ACVR2Amut	TRUE	1	23	FALSE	0	0	0	0	0	0	0	0	1	0	0	0	0	0	0	0	0	0	0	0	0	0	0	0
~G8q24.21(MYC,POU5F1B), G7q21.2(...)	TRUE	2	22	FALSE	0	0	0	0	0	0	1	0	0	0	0	0	0	0	0	1	0	0	0	0	0	0	0	0
~G8q24.21(MYC,POU5F1B), ~G7q21.2(...), ~G8p23.1(...), L9p21.3(...)	TRUE	3	21	TRUE	0	0	0	0	0	0	0	0	0	0	0	0	0	0	1	0	0	1	0	1	0	0	0	0
~G8q24.21(MYC,POU5F1B), ~G7q21.2(...), ~G8p23.1(...), ~L9p21.3(...), L16q23.1(WWOX)	TRUE	5	19	TRUE	1	0	0	1	0	1	0	0	0	0	1	0	1	0	0	0	0	0	0	0	0	0	0	0
G8q24.21(MYC,POU5F1B), ~G20q13.11(...), L9p23(PTPRD)	TRUE	3	21	TRUE	0	0	1	0	0	0	0	0	0	0	0	0	0	0	0	0	0	0	0	0	0	1	1	0
G8q24.21(MYC,POU5F1B), ~G20q13.11(...), L9p23(PTPRD), L9p21.3(...)	TRUE	2	22	FALSE	0	0	0	0	0	0	0	0	0	0	0	0	0	0	0	0	0	0	0	0	0	1	1	0
~TP53mut, ~PIK3CAmut, ~G8q24.21(MYC,POU5F1B), L9p21.3(...)	TRUE	1	23	FALSE	0	0	0	0	0	0	0	0	0	0	0	0	0	0	0	0	0	0	0	1	0	0	0	0
TP53mut, G8q24.21(MYC,POU5F1B)	TRUE	8	16	TRUE	0	1	1	0	1	0	0	1	0	0	0	0	0	1	0	0	0	0	0	0	0	1	1	1
TP53mut, ~G8q24.21(MYC,POU5F1B), L17p12(DNAH9,MAP2K4,ZNF18)	TRUE	3	21	TRUE	0	0	0	0	0	0	0	0	0	1	0	0	0	0	1	0	0	0	1	0	0	0	0	0
TP53mut, G8q24.21(MYC,POU5F1B), G20q13.11(...)	TRUE	1	23	FALSE	0	0	0	0	0	0	0	0	0	0	0	0	0	1	0	0	0	0	0	0	0	0	0	0
TP53mut, G8q24.21(MYC,POU5F1B), G20q13.11(...), G20p11.22(...)	TRUE	1	23	FALSE	0	0	0	0	0	0	0	0	0	0	0	0	0	1	0	0	0	0	0	0	0	0	0	0
TP53mut, G8q24.21(MYC,POU5F1B), ~G20q13.11(...), L9p21.3(...)	TRUE	3	21	TRUE	0	0	0	0	0	0	0	1	0	0	0	0	0	0	0	0	0	0	0	0	0	1	1	0
TP53mut, G8q24.21(MYC,POU5F1B), ~G20q13.11(...), L9p21.3(...), L9p23(PTPRD)	TRUE	2	22	FALSE	0	0	0	0	0	0	0	0	0	0	0	0	0	0	0	0	0	0	0	0	0	1	1	0
~HypMet_MAP6, TP53mut, HypMet_XKR6	TRUE	6	18	TRUE	0	1	0	0	0	0	0	1	0	0	0	0	0	1	0	0	0	0	1	0	1	0	0	1
HypMet_MAP6, HypMet_SCARF2, HypMet_POPDC3	TRUE	10	14	TRUE	1	0	0	1	1	1	0	0	1	1	0	1	1	0	1	0	1	0	0	0	0	0	0	0
~HypMet_MAP6, TP53mut, ~HypMet_XKR6, HypMet_NKX6-3	TRUE	1	23	FALSE	0	0	1	0	0	0	0	0	0	0	0	0	0	0	0	0	0	0	0	0	0	0	0	0
HypMet_MAP6, HypMet_SCARF2, HypMet_POPDC3, HypMet_CXCL12, HypMet_APCDD1	TRUE	6	18	TRUE	1	0	0	1	0	1	0	0	0	1	0	1	1	0	0	0	0	0	0	0	0	0	0	0
HypMet_MAP6, HypMet_SCARF2, HypMet_POPDC3, HypMet_CXCL12, HypMet_APCDD1, HypMet_TRANK1	TRUE	6	18	TRUE	1	0	0	1	0	1	0	0	0	1	0	1	1	0	0	0	0	0	0	0	0	0	0	0
HypMet_MAP6, HypMet_SCARF2, HypMet_POPDC3, HypMet_CXCL12, HypMet_APCDD1, HypMet_TRANK1, HypMet_ARL10	TRUE	6	18	TRUE	1	0	0	1	0	1	0	0	0	1	0	1	1	0	0	0	0	0	0	0	0	0	0	0
HypMet_MAP6, HypMet_SCARF2, HypMet_POPDC3, HypMet_CXCL12, HypMet_APCDD1, HypMet_TRANK1, HypMet_ARL10, HypMet_NEURL	TRUE	6	18	TRUE	1	0	0	1	0	1	0	0	0	1	0	1	1	0	0	0	0	0	0	0	0	0	0	0
HypMet_MAP6, HypMet_SCARF2, HypMet_POPDC3, HypMet_CXCL12, HypMet_APCDD1, HypMet_TRANK1, HypMet_ARL10, HypMet_NEURL, HypMet_ANKRD6	TRUE	6	18	TRUE	1	0	0	1	0	1	0	0	0	1	0	1	1	0	0	0	0	0	0	0	0	0	0	0
HypMet_MAP6, HypMet_SCARF2, HypMet_POPDC3, HypMet_CXCL12, HypMet_APCDD1, HypMet_TRANK1, HypMet_ARL10, HypMet_NEURL, HypMet_ANKRD6, PIK3CAmut	TRUE	2	22	FALSE	1	0	0	0	0	0	0	0	0	0	0	1	0	0	0	0	0	0	0	0	0	0	0	0
HypMet_MAP6, HypMet_SCARF2, HypMet_POPDC3, HypMet_CXCL12, HypMet_APCDD1, HypMet_TRANK1, HypMet_ARL10, HypMet_NEURL, HypMet_ANKRD6, PIK3CAmut, HypMet_XKR6	TRUE	2	22	FALSE	1	0	0	0	0	0	0	0	0	0	0	1	0	0	0	0	0	0	0	0	0	0	0	0
HypMet_MAP6, HypMet_SCARF2, HypMet_POPDC3, HypMet_CXCL12, HypMet_APCDD1, HypMet_TRANK1, HypMet_ARL10, HypMet_NEURL, HypMet_ANKRD6, PIK3CAmut, HypMet_XKR6, HypMet_NKX6-3	TRUE	1	23	FALSE	1	0	0	0	0	0	0	0	0	0	0	0	0	0	0	0	0	0	0	0	0	0	0	0
~G8q24.21(MYC,POU5F1B), L17p12(DNAH9,MAP2K4,ZNF18)	TRUE	3	21	TRUE	0	0	0	0	0	0	0	0	0	1	0	0	0	0	1	0	0	0	1	0	0	0	0	0
~G8q24.21(MYC,POU5F1B), ~L17p12(DNAH9,MAP2K4,ZNF18), L9p23(PTPRD)	TRUE	3	21	TRUE	0	0	0	0	0	0	1	0	0	0	0	1	0	0	0	0	0	1	0	0	0	0	0	0
~G8q24.21(MYC,POU5F1B), ~L17p12(DNAH9,MAP2K4,ZNF18), L9p23(PTPRD), G20q13.11(...)	TRUE	1	23	FALSE	0	0	0	0	0	0	0	0	0	0	0	0	0	0	0	0	0	1	0	0	0	0	0	0
~HypMet_MAP6, TP53mut, G8q24.21(MYC,POU5F1B)	TRUE	6	18	TRUE	0	1	1	0	0	0	0	1	0	0	0	0	0	1	0	0	0	0	0	0	0	0	1	1
HypMet_MAP6, HypMet_SCARF2, HypMet_APCDD1	TRUE	7	17	TRUE	1	0	0	1	0	1	0	0	0	1	0	1	1	0	0	1	0	0	0	0	0	0	0	0
~HypMet_MAP6, TP53mut, G8q24.21(MYC,POU5F1B), L17p12(DNAH9,MAP2K4,ZNF18)	TRUE	1	23	FALSE	0	0	0	0	0	0	0	0	0	0	0	0	0	0	0	0	0	0	0	0	0	0	0	1
~HypMet_MAP6, TP53mut, ~G8q24.21(MYC,POU5F1B), G20q13.11(...)	TRUE	1	23	FALSE	0	0	0	0	0	0	0	0	0	0	0	0	0	0	0	0	0	1	0	0	0	0	0	0
HypMet_MAP6, HypMet_SCARF2, HypMet_APCDD1, HypMet_POPDC3, HypMet_CXCL12	TRUE	6	18	TRUE	1	0	0	1	0	1	0	0	0	1	0	1	1	0	0	0	0	0	0	0	0	0	0	0
HypMet_MAP6, HypMet_SCARF2, HypMet_APCDD1, HypMet_POPDC3, HypMet_CXCL12, HypMet_TRANK1	TRUE	6	18	TRUE	1	0	0	1	0	1	0	0	0	1	0	1	1	0	0	0	0	0	0	0	0	0	0	0
HypMet_MAP6, HypMet_SCARF2, HypMet_APCDD1, HypMet_POPDC3, HypMet_CXCL12, HypMet_TRANK1, HypMet_ANKRD6	TRUE	6	18	TRUE	1	0	0	1	0	1	0	0	0	1	0	1	1	0	0	0	0	0	0	0	0	0	0	0
HypMet_MAP6, HypMet_SCARF2, HypMet_APCDD1, HypMet_POPDC3, HypMet_CXCL12, HypMet_TRANK1, HypMet_ANKRD6, HypMet_ARL10	TRUE	6	18	TRUE	1	0	0	1	0	1	0	0	0	1	0	1	1	0	0	0	0	0	0	0	0	0	0	0
HypMet_MAP6, HypMet_SCARF2, HypMet_APCDD1, HypMet_POPDC3, HypMet_CXCL12, HypMet_TRANK1, HypMet_ANKRD6, HypMet_ARL10, HypMet_NEURL	TRUE	6	18	TRUE	1	0	0	1	0	1	0	0	0	1	0	1	1	0	0	0	0	0	0	0	0	0	0	0
HypMet_MAP6, HypMet_SCARF2, HypMet_APCDD1, HypMet_POPDC3, HypMet_CXCL12, HypMet_TRANK1, HypMet_ANKRD6, HypMet_ARL10, HypMet_NEURL, PIK3CAmut	TRUE	2	22	FALSE	1	0	0	0	0	0	0	0	0	0	0	1	0	0	0	0	0	0	0	0	0	0	0	0
HypMet_MAP6, HypMet_SCARF2, HypMet_APCDD1, HypMet_POPDC3, HypMet_CXCL12, HypMet_TRANK1, HypMet_ANKRD6, HypMet_ARL10, HypMet_NEURL, PIK3CAmut, HypMet_XKR6	TRUE	2	22	FALSE	1	0	0	0	0	0	0	0	0	0	0	1	0	0	0	0	0	0	0	0	0	0	0	0
HypMet_MAP6, HypMet_SCARF2, HypMet_APCDD1, HypMet_POPDC3, HypMet_CXCL12, HypMet_TRANK1, HypMet_ANKRD6, HypMet_ARL10, HypMet_NEURL, PIK3CAmut, HypMet_XKR6, HypMet_NKX6-3	TRUE	1	23	FALSE	1	0	0	0	0	0	0	0	0	0	0	0	0	0	0	0	0	0	0	0	0	0	0	0
G6p21.1(HSP90AB1,TRERF1...)	FALSE	0	24	FALSE	0	0	0	0	0	0	0	0	0	0	0	0	0	0	0	0	0	0	0	0	0	0	0	0
G6q11.1(...)	FALSE	1	23	FALSE	0	0	0	0	1	0	0	0	0	0	0	0	0	0	0	0	0	0	0	0	0	0	0	0
L6p25.3(GMDS)	FALSE	6	18	TRUE	0	1	0	0	0	0	0	0	0	1	0	1	1	0	0	0	1	0	0	0	1	0	0	0
L6p25.2(PSMG4,SLC22A23)	FALSE	2	22	FALSE	0	0	0	0	0	0	0	0	0	1	0	1	0	0	0	0	0	0	0	0	0	0	0	0
L6q23.1(L3MBTL3)	FALSE	1	23	FALSE	0	0	0	0	0	0	0	0	0	0	0	0	0	0	1	0	0	0	0	0	0	0	0	0
L6q25.1(LATS1)	FALSE	2	22	FALSE	0	0	0	1	0	0	0	0	0	0	0	0	0	0	1	0	0	0	0	0	0	0	0	0
L6q26(PARK2)	FALSE	4	20	TRUE	0	0	0	0	0	0	0	0	0	0	0	1	0	0	1	0	0	0	0	0	1	0	1	0
G11p13(CAT...)	FALSE	2	22	FALSE	0	0	0	0	0	0	0	1	0	0	0	0	0	0	0	0	0	0	0	0	0	0	1	0
G11q13.3(CCND1,CTTN...)	FALSE	0	24	FALSE	0	0	0	0	0	0	0	0	0	0	0	0	0	0	0	0	0	0	0	0	0	0	0	0
G11q14.1(...)	FALSE	1	23	FALSE	0	0	0	0	1	0	0	0	0	0	0	0	0	0	0	0	0	0	0	0	0	0	0	0
L11p15.5(...)	FALSE	4	20	TRUE	0	0	0	0	0	0	0	0	0	1	0	0	0	0	1	1	0	0	1	0	0	0	0	0
L16p13.3(RBFOX1)	FALSE	4	20	TRUE	0	0	1	0	0	1	0	0	0	0	0	0	0	0	1	1	0	0	0	0	0	0	0	0
L16q23.1(WWOX)	FALSE	14	10	TRUE	1	1	1	1	1	1	0	0	0	0	1	0	1	1	1	1	0	1	0	1	0	0	0	1
L19p13.2(...)	FALSE	2	22	FALSE	0	0	0	0	0	0	0	0	0	0	0	0	0	0	1	0	0	0	1	0	0	0	0	0
G9q34.3(NOTCH1...)	FALSE	0	24	FALSE	0	0	0	0	0	0	0	0	0	0	0	0	0	0	0	0	0	0	0	0	0	0	0	0
L9p23(PTPRD)	FALSE	8	16	TRUE	0	0	1	0	0	0	1	0	0	1	0	1	0	0	1	0	0	1	0	0	0	1	1	0
L9p21.3(CDKN2A...)	FALSE	8	16	TRUE	0	0	0	0	0	0	0	1	0	0	0	0	0	1	1	1	0	1	0	1	0	1	1	0
L9p13.2(PAX5)	FALSE	1	23	FALSE	0	0	0	0	0	0	0	0	0	0	0	0	0	0	1	0	0	0	0	0	0	0	0	0
L9q21.33(NTRK2)	FALSE	1	23	FALSE	0	0	0	0	0	0	0	0	0	0	0	0	0	0	1	0	0	0	0	0	0	0	0	0
L9q31.3(PTGR1,ZNF483)	FALSE	1	23	FALSE	0	0	0	0	0	0	0	0	0	0	0	0	0	0	1	0	0	0	0	0	0	0	0	0
G1p36.22(...)	FALSE	0	24	FALSE	0	0	0	0	0	0	0	0	0	0	0	0	0	0	0	0	0	0	0	0	0	0	0	0
G1q42.2(ARID4B,IRF2BP2,RBM34,TOMM20)	FALSE	1	23	FALSE	0	0	0	0	0	0	0	0	0	0	0	0	0	1	0	0	0	0	0	0	0	0	0	0
L1q43(ACTN2)	FALSE	2	22	FALSE	0	0	0	0	0	0	0	0	0	0	0	0	0	0	1	1	0	0	0	0	0	0	0	0
G8p23.1(...)	FALSE	0	24	FALSE	0	0	0	0	0	0	0	0	0	0	0	0	0	0	0	0	0	0	0	0	0	0	0	0
G8p11.21(...)	FALSE	0	24	FALSE	0	0	0	0	0	0	0	0	0	0	0	0	0	0	0	0	0	0	0	0	0	0	0	0
G8q24.21(MYC,POU5F1B)	FALSE	8	16	TRUE	0	1	1	0	1	0	0	1	0	0	0	0	0	1	0	0	0	0	0	0	0	1	1	1
L17p12(DNAH9,MAP2K4,ZNF18)	FALSE	4	20	TRUE	0	0	0	0	0	0	0	0	0	1	0	0	0	0	1	0	0	0	1	0	0	0	0	1
G20p11.22(FOXA2...)	FALSE	3	21	TRUE	0	0	0	1	1	0	0	0	0	0	0	0	0	1	0	0	0	0	0	0	0	0	0	0
G20q13.11(STK4...)	FALSE	3	21	TRUE	0	0	0	1	0	0	0	0	0	0	0	0	0	1	0	0	0	1	0	0	0	0	0	0
L20p12.1(MACROD2)	FALSE	11	13	TRUE	0	1	1	1	0	1	0	0	0	0	0	0	1	1	1	0	1	1	1	0	0	1	0	0
G18q11.2(ABHD3,CTAGE1,GATA6,MIB1,RP11-595B24.2)	FALSE	1	23	FALSE	0	1	0	0	0	0	0	0	0	0	0	0	0	0	0	0	0	0	0	0	0	0	0	0
L14q11.2(...)	FALSE	1	23	FALSE	0	0	0	0	0	0	0	0	0	1	0	0	0	0	0	0	0	0	0	0	0	0	0	0
G12p12.1(KRAS...)	FALSE	0	24	FALSE	0	0	0	0	0	0	0	0	0	0	0	0	0	0	0	0	0	0	0	0	0	0	0	0
G12p12.1(IFLTD1,KRAS)	FALSE	0	24	FALSE	0	0	0	0	0	0	0	0	0	0	0	0	0	0	0	0	0	0	0	0	0	0	0	0
G5p13.3(...)	FALSE	1	23	FALSE	0	0	0	0	0	0	0	0	0	0	0	0	0	1	0	0	0	0	0	0	0	0	0	0
L5q12.1(PDE4D)	FALSE	1	23	FALSE	0	0	0	0	0	0	0	0	0	0	0	0	0	0	0	0	0	1	0	0	0	0	0	0
L5q32(PDE6A)	FALSE	0	24	FALSE	0	0	0	0	0	0	0	0	0	0	0	0	0	0	0	0	0	0	0	0	0	0	0	0
L5q35.2(HRH2)	FALSE	0	24	FALSE	0	0	0	0	0	0	0	0	0	0	0	0	0	0	0	0	0	0	0	0	0	0	0	0
L21q22.13(DYRK1A)	FALSE	1	23	FALSE	0	0	0	0	0	0	0	0	0	1	0	0	0	0	0	0	0	0	0	0	0	0	0	0
L3p22.1(VIPR1)	FALSE	1	23	FALSE	0	0	0	0	0	0	0	0	0	1	0	0	0	0	0	0	0	0	0	0	0	0	0	0
L3p14.2(FHIT)	FALSE	17	7	TRUE	1	1	1	1	1	1	0	0	0	1	0	1	1	1	1	0	1	1	0	1	1	1	0	1
L22q13.31(...)	FALSE	3	21	TRUE	0	0	0	0	0	0	0	0	0	0	0	0	0	0	1	1	0	0	0	0	1	0	0	0
G7p11.2(EGFR,LANCL2,SEC61G,VOPP1,VSTM2A)	FALSE	2	22	FALSE	0	0	0	1	0	0	1	0	0	0	0	0	0	0	0	0	0	0	0	0	0	0	0	0
G7q21.2(AKAP9...)	FALSE	2	22	FALSE	0	0	0	0	0	0	1	0	0	0	0	0	0	0	0	1	0	0	0	0	0	0	0	0
G7q31.1(MET...)	FALSE	3	21	TRUE	0	0	0	0	0	0	1	0	0	0	0	0	0	0	1	1	0	0	0	0	0	0	0	0
G13q22.1(KLF12,KLF5,PIBF1)	FALSE	1	23	FALSE	0	0	0	0	0	0	0	0	0	0	0	0	0	0	0	0	0	0	0	0	0	0	1	0
L4q22.1(CCSER1,RP11-763F8.1)	FALSE	9	15	TRUE	1	0	1	1	0	0	0	0	0	0	1	0	0	1	1	0	0	1	0	1	0	1	0	0
L4q33(FAT1,IRF2...)	FALSE	9	15	TRUE	0	0	1	0	0	1	0	0	1	0	1	0	0	1	1	1	1	0	0	0	0	1	0	0
L10q23.2(ATAD1,KLLN,PAPSS2,PTEN,RNLS)	FALSE	2	22	FALSE	0	0	1	0	0	0	0	0	0	0	0	0	0	0	0	0	0	0	0	0	0	1	0	0
L2q32.1(FSIP2,ITGAV,ZC3H15)	FALSE	1	23	FALSE	0	0	0	0	0	0	0	0	0	0	0	0	0	0	0	0	0	1	0	0	0	0	0	0
L2q37.2(AC064874.1,AGAP1)	FALSE	3	21	TRUE	0	0	0	0	0	0	0	0	0	1	0	0	0	0	1	0	0	1	0	0	0	0	0	0
L2q37.3(MTERFD2,SNED1)	FALSE	0	24	FALSE	0	0	0	0	0	0	0	0	0	0	0	0	0	0	0	0	0	0	0	0	0	0	0	0
TP53mut	FALSE	17	7	TRUE	0	1	1	0	1	0	1	1	1	1	0	1	0	1	1	1	0	1	1	0	1	1	1	1
ARID1Amut	FALSE	5	19	TRUE	0	0	0	0	0	1	0	0	1	0	0	0	1	0	0	0	1	0	0	0	1	0	0	0
KRASmut	FALSE	2	22	FALSE	1	0	0	0	0	0	0	0	0	0	0	1	0	0	0	0	0	0	0	0	0	0	0	0
NOTCH1mut	FALSE	1	23	FALSE	0	0	0	1	0	0	0	0	0	0	0	0	0	0	0	0	0	0	0	0	0	0	0	0
NF1mut	FALSE	1	23	FALSE	0	0	0	0	1	0	0	0	0	0	0	0	0	0	0	0	0	0	0	0	0	0	0	0
FBXW7mut	FALSE	2	22	FALSE	0	0	0	0	0	0	0	0	0	0	0	1	0	0	0	0	1	0	0	0	0	0	0	0
CNOT1mut	FALSE	1	23	FALSE	0	0	0	0	0	0	0	0	0	0	0	0	0	0	0	0	1	0	0	0	0	0	0	0
RB1mut	FALSE	1	23	FALSE	0	0	0	0	0	0	0	0	0	0	0	0	0	0	0	0	0	1	0	0	0	0	0	0
SMARCA4mut	FALSE	1	23	FALSE	0	0	0	0	0	0	0	0	0	0	0	0	1	0	0	0	0	0	0	0	0	0	0	0
CREBBPmut	FALSE	1	23	FALSE	0	0	0	0	0	0	0	0	0	0	0	1	0	0	0	0	0	0	0	0	0	0	0	0
AKAP9mut	FALSE	1	23	FALSE	0	0	0	0	0	0	0	0	0	0	0	1	0	0	0	0	0	0	0	0	0	0	0	0
EP300mut	FALSE	3	21	TRUE	1	0	0	0	1	0	0	0	1	0	0	0	0	0	0	0	0	0	0	0	0	0	0	0
ELF3mut	FALSE	2	22	FALSE	0	0	0	0	0	0	0	0	0	1	0	0	0	0	1	0	0	0	0	0	0	0	0	0
SETD2mut	FALSE	1	23	FALSE	0	0	0	0	0	0	0	0	0	0	0	0	1	0	0	0	0	0	0	0	0	0	0	0
CADmut	FALSE	2	22	FALSE	0	0	0	0	0	0	0	0	0	0	0	0	1	1	0	0	0	0	0	0	0	0	0	0
CDH1mut	FALSE	4	20	TRUE	1	1	0	0	0	0	1	0	0	0	0	0	0	0	0	0	1	0	0	0	0	0	0	0
ANK3mut	FALSE	1	23	FALSE	0	0	0	0	0	0	0	0	0	0	0	1	0	0	0	0	0	0	0	0	0	0	0	0
APCmut	FALSE	3	21	TRUE	0	0	1	0	1	0	0	0	0	0	0	1	0	0	0	0	0	0	0	0	0	0	0	0
ARID1Bmut	FALSE	2	22	FALSE	0	0	0	0	0	1	0	0	0	0	0	0	0	0	0	0	0	0	0	0	1	0	0	0
ATRmut	FALSE	1	23	FALSE	0	0	1	0	0	0	0	0	0	0	0	0	0	0	0	0	0	0	0	0	0	0	0	0
CDKN2Amut	FALSE	1	23	FALSE	0	0	0	0	0	0	1	0	0	0	0	0	0	0	0	0	0	0	0	0	0	0	0	0
CEP290mut	FALSE	2	22	FALSE	0	0	0	0	0	0	0	0	1	0	0	0	1	0	0	0	0	0	0	0	0	0	0	0
RHOAmut	FALSE	1	23	FALSE	0	0	0	0	0	0	0	1	0	0	0	0	0	0	0	0	0	0	0	0	0	0	0	0
BCORmut	FALSE	3	21	TRUE	0	0	0	0	0	1	0	0	0	0	0	0	0	0	1	0	1	0	0	0	0	0	0	0
EIF4G1mut	FALSE	1	23	FALSE	0	0	0	0	0	0	0	0	0	0	0	1	0	0	0	0	0	0	0	0	0	0	0	0
HLA-Amut	FALSE	1	23	FALSE	0	0	0	0	0	0	0	0	0	0	0	0	0	0	0	0	0	1	0	0	0	0	0	0
METmut	FALSE	2	22	FALSE	0	0	1	0	0	0	0	0	0	0	0	0	0	0	0	1	0	0	0	0	0	0	0	0
MLH1mut	FALSE	1	23	FALSE	0	0	0	0	0	1	0	0	0	0	0	0	0	0	0	0	0	0	0	0	0	0	0	0
MYH11mut	FALSE	2	22	FALSE	0	0	0	0	0	0	0	0	0	0	0	1	1	0	0	0	0	0	0	0	0	0	0	0
RASA1mut	FALSE	2	22	FALSE	0	0	0	0	1	0	0	0	0	0	0	0	0	0	0	0	1	0	0	0	0	0	0	0
TP53BP1mut	FALSE	2	22	FALSE	0	0	0	0	0	0	0	0	0	0	0	0	1	0	0	0	1	0	0	0	0	0	0	0
CTNNB1mut	FALSE	2	22	FALSE	1	0	0	0	0	0	0	0	0	0	0	0	0	0	0	0	0	0	0	0	1	0	0	0
FAM123Bmut	FALSE	1	23	FALSE	0	0	0	0	0	1	0	0	0	0	0	0	0	0	0	0	0	0	0	0	0	0	0	0
FGFR2mut	FALSE	1	23	FALSE	0	0	0	0	0	0	0	0	0	0	0	0	1	0	0	0	0	0	0	0	0	0	0	0
RBM5mut	FALSE	1	23	FALSE	0	0	0	0	0	0	0	0	0	0	0	0	1	0	0	0	0	0	0	0	0	0	0	0
SMAD4mut	FALSE	1	23	FALSE	0	0	0	0	0	1	0	0	0	0	0	0	0	0	0	0	0	0	0	0	0	0	0	0
PIK3CAmut	FALSE	4	20	TRUE	1	0	1	0	0	0	0	0	0	0	0	1	0	0	0	0	1	0	0	0	0	0	0	0
NCOR1mut	FALSE	1	23	FALSE	0	0	0	0	0	1	0	0	0	0	0	0	0	0	0	0	0	0	0	0	0	0	0	0
RUNX1mut	FALSE	1	23	FALSE	0	0	0	1	0	0	0	0	0	0	0	0	0	0	0	0	0	0	0	0	0	0	0	0
MACF1mut	FALSE	1	23	FALSE	0	0	0	0	0	0	0	0	1	0	0	0	0	0	0	0	0	0	0	0	0	0	0	0
ARID2mut	FALSE	3	21	TRUE	0	0	0	0	1	0	0	0	1	0	0	1	0	0	0	0	0	0	0	0	0	0	0	0
NSD1mut	FALSE	1	23	FALSE	0	0	0	0	0	0	0	0	0	0	0	0	0	0	0	0	1	0	0	0	0	0	0	0
NR4A2mut	FALSE	1	23	FALSE	0	0	0	0	0	0	0	0	0	0	0	0	0	0	0	0	1	0	0	0	0	0	0	0
EGFRmut	FALSE	1	23	FALSE	0	0	0	0	0	0	0	0	0	0	0	1	0	0	0	0	0	0	0	0	0	0	0	0
MYH9mut	FALSE	1	23	FALSE	1	0	0	0	0	0	0	0	0	0	0	0	0	0	0	0	0	0	0	0	0	0	0	0
PBRM1mut	FALSE	2	22	FALSE	0	0	0	0	0	1	0	0	1	0	0	0	0	0	0	0	0	0	0	0	0	0	0	0
FOXP1mut	FALSE	1	23	FALSE	0	0	0	0	0	0	0	0	1	0	0	0	0	0	0	0	0	0	0	0	0	0	0	0
MKL1mut	FALSE	1	23	FALSE	0	0	0	0	0	0	0	0	0	0	0	0	0	0	0	0	1	0	0	0	0	0	0	0
NF2mut	FALSE	1	23	FALSE	0	0	0	0	0	0	0	0	1	0	0	0	0	0	0	0	0	0	0	0	0	0	0	0
POLR2Bmut	FALSE	1	23	FALSE	0	0	0	0	0	1	0	0	0	0	0	0	0	0	0	0	0	0	0	0	0	0	0	0
STK11mut	FALSE	1	23	FALSE	0	0	0	0	0	0	0	0	0	0	0	0	1	0	0	0	0	0	0	0	0	0	0	0
ACVR2Amut	FALSE	2	22	FALSE	0	0	0	0	0	0	0	0	1	0	0	0	0	0	0	0	1	0	0	0	0	0	0	0
TJP2mut	FALSE	1	23	FALSE	0	0	0	0	0	0	0	0	0	0	0	0	0	0	0	0	0	0	0	1	0	0	0	0
CYLDmut	FALSE	2	22	FALSE	0	0	0	0	0	0	0	0	0	0	0	1	0	0	0	0	1	0	0	0	0	0	0	0
ARFGEF1mut	FALSE	1	23	FALSE	0	0	0	0	0	1	0	0	0	0	0	0	0	0	0	0	0	0	0	0	0	0	0	0
ARID4Amut	FALSE	1	23	FALSE	0	0	0	0	0	0	0	0	0	0	0	0	1	0	0	0	0	0	0	0	0	0	0	0
LARP4Bmut	FALSE	2	22	FALSE	0	0	0	0	0	1	0	0	0	0	0	1	0	0	0	0	0	0	0	0	0	0	0	0
RNF43mut	FALSE	2	22	FALSE	0	0	0	0	0	0	0	0	0	0	0	1	1	0	0	0	0	0	0	0	0	0	0	0
SACSmut	FALSE	1	23	FALSE	0	0	0	0	0	0	0	0	0	0	0	0	1	0	0	0	0	0	0	0	0	0	0	0
HypMet_FAM43A	FALSE	17	7	TRUE	1	1	1	0	1	1	0	0	0	1	0	1	1	1	1	1	1	1	1	1	1	0	1	0
HypMet_ZNF461	FALSE	16	8	TRUE	1	1	1	1	1	1	1	1	0	1	0	0	1	0	0	1	1	0	1	1	1	0	1	0
HypMet_HCG4	FALSE	16	8	TRUE	1	1	1	1	1	1	0	0	1	0	1	1	1	1	1	0	1	0	0	0	1	0	1	1
HypMet_ARL10	FALSE	17	7	TRUE	1	0	1	1	1	1	1	0	1	1	0	1	1	1	1	1	1	0	0	1	0	0	1	1
HypMet_LRRC4B	FALSE	17	7	TRUE	1	0	1	1	1	1	1	1	0	1	0	1	0	1	1	1	1	1	0	1	1	0	0	1
HypMet_SCARF2	FALSE	17	7	TRUE	1	1	0	1	1	1	1	0	1	1	0	1	1	1	1	1	1	1	0	1	0	0	1	0
HypMet_NKX6-3	FALSE	8	16	TRUE	1	0	1	0	1	0	1	0	0	1	0	0	0	1	1	1	0	0	0	0	0	0	0	0
HypMet_GSTM1	FALSE	18	6	TRUE	0	1	1	0	1	0	1	0	1	1	1	1	1	1	1	1	1	1	1	1	1	0	1	0
HypMet_NEURL	FALSE	13	11	TRUE	1	0	1	1	1	1	0	0	1	1	0	1	1	0	1	1	0	0	0	1	0	0	1	0
HypMet_ANKRD6	FALSE	9	15	TRUE	1	0	1	1	1	1	0	0	0	1	0	1	1	0	0	0	0	0	0	0	0	0	0	1
HypMet_ARRDC2	FALSE	18	6	TRUE	1	0	1	1	1	1	0	1	1	1	1	0	1	0	1	1	1	0	1	1	1	0	1	1
HypMet_POPDC3	FALSE	13	11	TRUE	1	0	1	1	1	1	0	0	1	1	1	1	1	0	1	0	1	0	0	0	1	0	0	0
HypMet_WASF3	FALSE	14	10	TRUE	1	0	0	1	1	0	0	0	1	1	1	1	1	1	0	0	1	0	0	1	1	0	1	1
HypMet_FBLIM1	FALSE	16	8	TRUE	1	1	1	0	1	1	0	0	0	1	1	1	1	1	1	1	1	1	0	1	0	0	1	0
HypMet_ZNF814	FALSE	17	7	TRUE	1	1	1	0	1	1	1	1	0	1	0	0	1	1	1	1	1	1	1	0	1	0	1	0
HypMet_MGAT3	FALSE	14	10	TRUE	1	0	0	1	1	1	0	0	1	1	0	1	1	0	1	1	1	0	0	1	1	0	1	0
HypMet_ZNF365	FALSE	11	13	TRUE	1	0	0	1	1	1	1	0	0	0	0	1	1	0	1	0	1	0	0	1	0	0	1	0
HypMet_ZNF256	FALSE	16	8	TRUE	1	0	1	1	1	1	1	1	0	1	0	1	1	0	0	1	1	0	1	1	1	0	1	0
HypMet_PROKR1	FALSE	0	24	FALSE	0	0	0	0	0	0	0	0	0	0	0	0	0	0	0	0	0	0	0	0	0	0	0	0
HypMet_TRANK1	FALSE	20	4	TRUE	1	1	1	1	1	1	0	0	1	1	1	1	1	1	1	1	1	1	1	1	0	0	1	1
HypMet_WIPF1	FALSE	18	6	TRUE	1	1	0	1	1	1	1	0	1	1	0	1	1	1	1	1	1	1	0	1	0	0	1	1
HypMet_CUGBP2	FALSE	18	6	TRUE	1	1	1	1	0	1	1	1	0	1	1	1	0	1	1	1	0	0	1	1	1	0	1	1
HypMet_CXCL12	FALSE	15	9	TRUE	1	0	1	1	1	1	0	0	0	1	1	1	1	0	1	1	1	0	0	1	0	0	1	1
HypMet_DNM3	FALSE	17	7	TRUE	1	0	1	1	1	1	1	1	1	1	1	1	1	0	1	1	1	0	0	1	1	0	0	0
HypMet_MAP6	FALSE	14	10	TRUE	1	0	0	1	1	1	1	0	1	1	1	1	1	0	1	1	1	0	0	1	0	0	0	0
HypMet_CACNA1E	FALSE	20	4	TRUE	1	0	1	1	1	1	1	1	1	1	0	1	1	1	1	1	1	1	0	1	1	0	1	1
HypMet_CPNE8	FALSE	15	9	TRUE	1	0	1	1	1	1	1	0	0	1	0	1	1	0	1	0	1	0	1	0	1	0	1	1
HypMet_PRKAA2	FALSE	11	13	TRUE	1	0	0	1	1	1	1	1	0	0	1	1	1	0	0	0	1	0	0	1	0	0	0	0
HypMet_HOXB4	FALSE	18	6	TRUE	1	0	1	0	1	1	1	1	1	1	0	1	1	1	1	1	0	1	0	1	1	0	1	1
HypMet_FAM20A	FALSE	14	10	TRUE	1	0	1	1	1	1	0	0	1	1	1	1	1	1	1	1	0	0	0	0	0	0	1	0
HypMet_APCDD1	FALSE	10	14	TRUE	1	0	0	1	0	1	0	1	0	1	1	1	1	0	0	1	0	0	0	0	0	0	0	1
HypMet_ZNF569	FALSE	19	5	TRUE	1	1	1	1	1	1	1	1	0	1	0	1	1	1	1	1	1	0	1	1	1	0	1	0
HypMet_ZNF583	FALSE	17	7	TRUE	1	0	0	1	1	1	1	1	1	1	0	1	1	1	1	0	1	0	0	1	1	0	1	1
HypMet_PREX1	FALSE	15	9	TRUE	1	0	1	1	1	1	1	1	1	1	0	1	1	1	0	1	0	1	0	0	0	0	0	1
HypMet_GSTT1	FALSE	10	14	TRUE	0	1	1	1	1	1	1	1	0	0	0	0	0	0	1	0	0	1	0	1	0	0	0	0
HypMet_CLIP4	FALSE	16	8	TRUE	1	1	1	1	1	1	1	0	1	0	1	1	1	0	1	0	1	1	1	0	0	0	1	0
HypMet_RBP1	FALSE	17	7	TRUE	1	1	1	1	1	1	1	0	0	1	0	1	1	1	1	1	1	1	0	0	0	0	1	1
HypMet_ERC2	FALSE	18	6	TRUE	1	0	0	1	1	1	1	1	1	1	1	1	1	1	1	1	1	0	0	1	1	0	0	1
HypMet_JAKMIP1	FALSE	19	5	TRUE	1	0	1	1	1	1	1	1	1	1	1	1	1	1	1	1	1	0	0	1	1	0	0	1
HypMet_ADAM19	FALSE	16	8	TRUE	1	0	0	1	1	1	1	1	0	1	0	1	1	1	1	1	1	0	0	1	1	0	1	0
HypMet_DUSP22	FALSE	18	6	TRUE	1	1	0	1	1	1	0	1	0	1	1	1	1	1	0	1	1	1	0	1	1	0	1	1
HypMet_SMO	FALSE	13	11	TRUE	1	0	0	1	1	0	0	0	1	1	1	1	1	0	0	1	1	0	0	1	0	0	1	1
HypMet_ABCB1; RUNDC3B	FALSE	17	7	TRUE	1	0	1	1	1	1	1	1	1	1	0	1	1	1	1	0	1	0	0	1	1	0	0	1
HypMet_XKR6	FALSE	13	11	TRUE	1	1	0	0	0	0	1	1	1	0	0	1	1	1	0	1	1	0	1	0	1	0	0	1

### Sheet: THCA
Feature	CELLector Signature ?	n. positive cell lines with drug response data	n. negative cell lines with drug response data	Cell Model Passport id	SIDM00987	SIDM00997	SIDM00931	SIDM00213	SIDM01248	SIDM00996	NA	SIDM00496	SIDM00056	SIDM00218	SIDM00484	SIDM00600	SIDM00440	SIDM00418	SIDM00491	SIDM00619
				Cosmic Id	906696	906795	906828	906864	910568	924102	924104	924151	924238	930083	930299	1240154	1240178	1240223	1290722	1298167
				Included in pharmacogenomic modeling via GDSCtools	BHT-101	8305C	CAL-62	FTC-133	CGTH-W-1	8505C	BCPAP	HTC-C3	K5	RO82-W-1	TT	IHH-4	ML-1	TT2609-C02	ASH-3	KMH-2
MSI_FACTOR	FALSE	0	16	FALSE	0	0	0	0	0	0	0	0	0	0	0	0	0	0	0	0
~L22q13.32(CTA-299D3.8,FAM19A5), G1q42.13(...)	TRUE	1	15	FALSE	0	0	0	0	0	0	0	0	0	0	0	0	0	0	0	1
~L22q13.32(CTA-299D3.8,FAM19A5), ~G1q42.13(...), L13q14.2(RCBTB1)	TRUE	1	15	FALSE	0	0	0	0	0	0	0	0	0	0	0	0	1	0	0	0
~BRAFmut, HypMet_DPP3	TRUE	7	9	TRUE	0	0	1	1	1	0	0	0	0	0	1	0	1	0	1	1
~BRAFmut, ~HypMet_DPP3, HypMet_C9orf109; C9orf110	TRUE	1	15	FALSE	0	0	0	0	0	0	0	0	0	0	0	0	0	1	0	0
BRAFmut, HypMet_C9orf109; C9orf110	TRUE	2	14	FALSE	0	0	0	0	0	1	0	0	0	0	0	1	0	0	0	0
~BRAFmut, HypMet_DPP3, HypMet_C9orf109; C9orf110	TRUE	2	14	FALSE	0	0	0	0	1	0	0	0	0	0	0	0	0	0	0	1
BRAFmut, ~HypMet_C9orf109; C9orf110, HypMet_DPP3	TRUE	3	13	TRUE	0	0	0	0	0	0	1	1	1	0	0	0	0	0	0	0
BRAFmut, ~HypMet_C9orf109; C9orf110, ~HypMet_DPP3, HypMet_UBXN4	TRUE	1	15	FALSE	0	1	0	0	0	0	0	0	0	0	0	0	0	0	0	0
BRAFmut, HypMet_C9orf109; C9orf110, HypMet_UMPS	TRUE	1	15	FALSE	0	0	0	0	0	1	0	0	0	0	0	0	0	0	0	0
~BRAFmut, HypMet_DPP3, HypMet_C9orf109; C9orf110, HypMet_PGRMC2	TRUE	2	14	FALSE	0	0	0	0	1	0	0	0	0	0	0	0	0	0	0	1
~BRAFmut, HypMet_DPP3, ~HypMet_C9orf109; C9orf110, HypMet_UBXN4	TRUE	2	14	FALSE	0	0	1	0	0	0	0	0	0	0	0	0	1	0	0	0
~BRAFmut, HypMet_DPP3, ~HypMet_C9orf109; C9orf110, ~HypMet_UBXN4, HypMet_PGRMC2	TRUE	3	13	TRUE	0	0	0	1	0	0	0	0	0	0	1	0	0	0	1	0
BRAFmut, HypMet_C9orf109; C9orf110, HypMet_UMPS, HypMet_UBXN4	TRUE	1	15	FALSE	0	0	0	0	0	1	0	0	0	0	0	0	0	0	0	0
~BRAFmut, HypMet_DPP3, HypMet_C9orf109; C9orf110, HypMet_PGRMC2, HypMet_JAK2	TRUE	1	15	FALSE	0	0	0	0	0	0	0	0	0	0	0	0	0	0	0	1
BRAFmut, HypMet_C9orf109; C9orf110, HypMet_UMPS, HypMet_UBXN4, HypMet_ZNF714	TRUE	1	15	FALSE	0	0	0	0	0	1	0	0	0	0	0	0	0	0	0	0
BRAFmut, HypMet_C9orf109; C9orf110, ~HypMet_UMPS, HypMet_PGRMC2	TRUE	1	15	FALSE	0	0	0	0	0	0	0	0	0	0	0	1	0	0	0	0
BRAFmut, ~HypMet_C9orf109; C9orf110, HypMet_DPP3, ~HypMet_PGRMC2, HypMet_UBXN4	TRUE	1	15	FALSE	0	0	0	0	0	0	0	0	1	0	0	0	0	0	0	0
~BRAFmut, NRASmut	TRUE	3	13	TRUE	0	0	0	0	0	0	0	0	0	0	0	0	0	1	1	1
~BRAFmut, ~L22q13.32(CTA-299D3.8,FAM19A5), NRASmut	TRUE	3	13	TRUE	0	0	0	0	0	0	0	0	0	0	0	0	0	1	1	1
~BRAFmut, ~HypMet_DPP3, HypMet_C9orf109; C9orf110, HypMet_ZNF714	TRUE	1	15	FALSE	0	0	0	0	0	0	0	0	0	0	0	0	0	1	0	0
G16p13.2(ABAT,PMM2,TMEM186)	FALSE	0	16	FALSE	0	0	0	0	0	0	0	0	0	0	0	0	0	0	0	0
L19p12(ZNF429)	FALSE	1	15	FALSE	0	0	0	0	0	0	0	0	0	0	0	0	1	0	0	0
L9p13.3(PAX5...)	FALSE	2	14	FALSE	0	0	0	0	0	0	0	0	0	0	1	0	1	0	0	0
L22q12.3(APOL3,APOL4)	FALSE	0	16	FALSE	0	0	0	0	0	0	0	0	0	0	0	0	0	0	0	0
L22q13.32(CTA-299D3.8,FAM19A5)	FALSE	0	16	FALSE	0	0	0	0	0	0	0	0	0	0	0	0	0	0	0	0
L13q14.2(RCBTB1)	FALSE	1	15	FALSE	0	0	0	0	0	0	0	0	0	0	0	0	1	0	0	0
G1q42.13(ARID4B...)	FALSE	1	15	FALSE	0	0	0	0	0	0	0	0	0	0	0	0	0	0	0	1
TP53mut	FALSE	11	5	TRUE	1	1	1	1	1	1	1	1	0	0	0	0	1	1	1	0
BRAFmut	FALSE	7	9	TRUE	1	1	0	0	0	1	1	1	1	0	0	1	0	0	0	0
NF1mut	FALSE	2	14	FALSE	0	0	0	1	0	0	0	0	0	0	0	0	1	0	0	0
KRASmut	FALSE	1	15	FALSE	0	0	1	0	0	0	0	0	0	0	0	0	0	0	0	0
NRASmut	FALSE	3	13	TRUE	0	0	0	0	0	0	0	0	0	0	0	0	0	1	1	1
PTENmut	FALSE	2	14	FALSE	0	0	0	1	0	0	0	0	0	0	0	0	0	0	1	0
SMARCA4mut	FALSE	1	15	FALSE	0	0	0	0	0	0	0	0	0	0	0	1	0	0	0	0
CREBBPmut	FALSE	2	14	FALSE	0	0	1	0	0	0	0	0	0	0	0	1	0	0	0	0
EP300mut	FALSE	2	14	FALSE	0	0	1	0	0	0	0	0	0	0	0	1	0	0	0	0
CDKN2Amut	FALSE	1	15	FALSE	0	0	0	0	0	0	0	1	0	0	0	0	0	0	0	0
PIK3CAmut	FALSE	1	15	FALSE	0	0	0	0	0	0	0	0	1	0	0	0	0	0	0	0
NF2mut	FALSE	2	14	FALSE	0	0	1	0	0	1	0	0	0	0	0	0	0	0	0	0
HypMet_ITFG3	FALSE	0	16	FALSE	0	0	0	0	0	0	0	0	0	0	0	0	0	0	0	0
HypMet_JAK2	FALSE	8	8	TRUE	1	0	1	1	0	1	0	0	1	0	0	1	0	1	0	1
HypMet_FBXW2; LOC402377	FALSE	12	4	TRUE	0	0	1	1	1	1	1	1	1	1	0	0	1	1	1	1
HypMet_C5orf34	FALSE	0	16	FALSE	0	0	0	0	0	0	0	0	0	0	0	0	0	0	0	0
HypMet_LIN54	FALSE	2	14	FALSE	0	0	0	0	0	0	0	0	0	1	0	0	0	0	1	0
HypMet_UBXN4	FALSE	8	8	TRUE	0	1	1	0	1	1	0	0	1	1	0	0	1	0	0	1
HypMet_SLC25A44	FALSE	0	16	FALSE	0	0	0	0	0	0	0	0	0	0	0	0	0	0	0	0
HypMet_LOC100287834	FALSE	1	15	FALSE	0	0	1	0	0	0	0	0	0	0	0	0	0	0	0	0
HypMet_UMPS	FALSE	3	13	TRUE	0	0	1	0	0	1	1	0	0	0	0	0	0	0	0	0
HypMet_GSTM1	FALSE	14	2	FALSE	0	1	1	0	1	1	1	1	1	1	1	1	1	1	1	1
HypMet_DPP3	FALSE	10	6	TRUE	0	0	1	1	1	0	1	1	1	0	1	0	1	0	1	1
HypMet_CHRFAM7A	FALSE	14	2	FALSE	1	1	1	0	1	1	1	1	1	1	0	1	1	1	1	1
HypMet_FLJ40434	FALSE	1	15	FALSE	0	0	0	0	0	0	0	0	0	0	0	0	1	0	0	0
HypMet_ADAM11	FALSE	0	16	FALSE	0	0	0	0	0	0	0	0	0	0	0	0	0	0	0	0
HypMet_ARL17A	FALSE	15	1	FALSE	1	0	1	1	1	1	1	1	1	1	1	1	1	1	1	1
HypMet_TNRC6C	FALSE	0	16	FALSE	0	0	0	0	0	0	0	0	0	0	0	0	0	0	0	0
HypMet_LOC100130522	FALSE	11	5	TRUE	1	1	0	1	1	0	1	1	0	1	0	1	1	0	1	1
HypMet_ZNF714	FALSE	6	10	TRUE	0	0	0	1	0	1	1	1	0	0	0	0	0	1	1	0
HypMet_GRWD1; GRIN2D	FALSE	7	9	TRUE	0	1	1	1	0	0	0	0	1	0	0	1	0	1	1	0
HypMet_GSTT1	FALSE	10	6	TRUE	0	1	1	1	1	1	0	1	0	1	0	1	0	0	1	1
HypMet_COPS7B	FALSE	8	8	TRUE	1	0	0	0	0	0	1	0	1	1	0	0	1	1	1	1
HypMet_CCDC66	FALSE	0	16	FALSE	0	0	0	0	0	0	0	0	0	0	0	0	0	0	0	0
HypMet_PGRMC2	FALSE	9	7	TRUE	0	0	1	1	1	0	0	0	0	1	1	1	1	0	1	1
HypMet_SPEF2	FALSE	0	16	FALSE	0	0	0	0	0	0	0	0	0	0	0	0	0	0	0	0
HypMet_NUP43	FALSE	1	15	FALSE	0	0	0	0	0	0	0	0	0	0	0	0	0	0	1	0
HypMet_DUSP22	FALSE	12	4	TRUE	1	1	1	0	1	1	1	0	0	1	0	1	1	1	1	1
HypMet_AGFG2	FALSE	11	5	TRUE	1	0	1	1	1	0	1	1	1	0	0	0	1	1	1	1
HypMet_KCNH2	FALSE	0	16	FALSE	0	0	0	0	0	0	0	0	0	0	0	0	0	0	0	0
HypMet_TRPS1	FALSE	9	7	TRUE	1	0	1	0	1	1	1	1	0	0	0	0	1	0	1	1
HypMet_C9orf109; C9orf110	FALSE	5	11	TRUE	0	0	0	0	1	1	0	0	0	0	0	1	0	1	0	1
