## Supplementary material for "CELLector: Genomics Guided Selection of Cancer *in vitro* Models": Suppl_Data_S4_ANOVA_Results_across_13_cancer_types (part 1 of 3)

### Sheet: ANOVA results
DRUG ID	CANCER TYPE	TEST ID	FEATURE	n. cell lines with positive FEATURE	n. cell lines with negative FEATURE	Differential effect	Feature Type	Signature Length	GDSC DrugID	DRUG NAME	PUTATIVE TARGET	Targeted PATHWAY	FEATURE pos logIC50 MEAN	FEATURE neg logIC50 MEAN	FEATURE delta MEAN IC50	FEATURE IC50 effect size	FEATURE neg Glass delta	FEATURE pos Glass delta	FEATURE neg IC50 sd	FEATURE pos IC50 sd	FEATURE IC50 T-test pval	ANOVA FEATUREpval	ANOVA MSI pval	ANOVA FEATURE FDR
311	BRCA	1	G17q12(CDK12,ERBB2,MED24...)	32	15	sensitivity	individual CFE		GDSC1_1377	Afatinib	ERBB2, EGFR	EGFR signaling	0.676724	3.7855	-3.10878	2.37223	2.35851	2.40349	1.31811	1.29345	1.41307e-09	1.41307e-09	NA	0.00653235
472	STAD	1	G7q31.1(MET...)	20	3	sensitivity	individual CFE		GDSC2_1936	Savolitinib	MET	RTK signaling	-4.39447	2.58009	-6.97457	6.49231	6.22188	16.4255	1.12097	0.424617	8.38556e-10	2.8687e-09	0.0727928	0.0106667
336	SKCM	1	BRAFmut	7	27	sensitivity	individual CFE		GDSC2_1036	PLX-4720	BRAF	ERK MAPK signaling	1.42202	5.44995	-4.02794	3.23039	4.18878	3.08917	0.961601	1.30389	1.11797e-08	1.11797e-08	NA	0.0278128
257	SKCM	2	TP53mut	36	17	resistance	individual CFE		GDSC1_1047	Nutlin-3a (-)	MDM2	p53 pathway	4.01499	2.13527	1.87972	1.89781	1.7707	2.31053	1.06157	0.813546	4.03647e-08	4.03647e-08	NA	0.0502097
307	COREAD	1	BRAFmut	35	10	sensitivity	individual CFE		GDSC1_1371	PLX-4720	BRAF	ERK MAPK signaling	2.85608	5.30094	-2.44486	2.61142	3.18406	1.74614	0.767842	1.40015	5.0218e-09	8.5804e-09	0.0559281	0.056477
340	COREAD	2	TP53mut	13	35	resistance	individual CFE		GDSC2_1047	Nutlin-3a (-)	MDM2	p53 pathway	6.26058	2.51185	3.74873	2.61515	1.99518	3.02663	1.87889	1.23858	2.48258e-10	1.73289e-08	2.17298e-08	0.0570302
309	SKCM	3	BRAFmut	10	35	sensitivity	individual CFE		GDSC1_1373	Dabrafenib	BRAF	ERK MAPK signaling	-2.19436	3.03759	-5.23195	2.31517	3.22643	2.17946	1.62159	2.40057	7.9146e-08	7.9146e-08	NA	0.0656332
385	COREAD	3	BRAFmut	36	11	sensitivity	individual CFE		GDSC2_1373	Dabrafenib	BRAF	ERK MAPK signaling	1.7388	5.58567	-3.84687	2.34136	2.41111	2.13774	1.59548	1.79951	2.04493e-08	3.07801e-08	0.661899	0.0675326
127	COREAD	4	CLSPNmut	40	3	resistance	individual CFE		GDSC1_272	AR-42	HDAC1	Chromatin histone acetylation	3.23616	-0.489868	3.72603	3.74778	4.29429	1.57705	0.86767	2.36265	1.84114e-07	9.45331e-08	0.0368624	0.155557
227	LUAD	3	EGFRmut	57	6	sensitivity	individual CFE		GDSC1_1010	Gefitinib	EGFR	EGFR signaling	-1.68148	1.12287	-2.80436	2.53147	3.06292	1.18684	0.915582	2.36287	1.73224e-07	1.73224e-07	NA	0.186747
248	LUAD	2	EGFRmut	57	6	sensitivity	individual CFE		GDSC1_1032	Afatinib	ERBB2, EGFR	EGFR signaling	-3.29486	0.690213	-3.98507	2.56141	2.92308	1.34997	1.36331	2.95196	1.32326e-07	1.32326e-07	NA	0.186747
311	LUAD	1	EGFRmut	55	5	sensitivity	individual CFE		GDSC1_1377	Afatinib	ERBB2, EGFR	EGFR signaling	-2.13717	2.95072	-5.08789	2.81833	2.80706	2.98514	1.81253	1.70441	1.1992e-07	1.1992e-07	NA	0.186747
397	LUSC	1	HypMet_DUSP22	6	9	resistance	individual CFE		GDSC2_1560	Alpelisib	PI3Kalpha	PI3K/MTOR signaling	5.10326	2.37742	2.72584	5.33028	4.19843	6.78264	0.649251	0.401885	1.57818e-07	1.57818e-07	NA	0.2387
203	HNSC	1	NSD1mut	34	3	sensitivity	individual CFE		GDSC1_439	LCL161	XIAP, cIAP1, cIAP2	Apoptosis regulation	0.340254	3.42555	-3.08529	3.84556	4.46014	1.68092	0.691748	1.83549	2.40999e-07	2.40999e-07	NA	0.358399
243	HNSC	3	HypMet_FAM183A	7	33	sensitivity	individual CFE		GDSC1_1026	Tanespimycin	HSP90	Protein stability and degradation	-2.4483	0.569773	-3.01807	2.58583	2.18104	2.69015	1.38377	1.1219	2.89616e-07	2.89616e-07	NA	0.358399
203	HNSC	2	TP53mut, ~CDKN2Amut, ~FAT1mut, ~MLL2mut, ~FRG1Bmut, ~PIK3CAmut, NSD1mut	34	3	sensitivity	CELLector signature	7	GDSC1_439	LCL161	XIAP, cIAP1, cIAP2	Apoptosis regulation	0.340254	3.42555	-3.08529	3.84556	4.46014	1.68092	0.691748	1.83549	2.40999e-07	2.40999e-07	NA	0.358399
461	LUAD	4	EGFRmut	47	5	sensitivity	individual CFE		GDSC2_1919	Osimertinib	EGFR	EGFR signaling	-2.30617	2.1955	-4.50167	2.67571	2.70285	2.41283	1.66553	1.86572	6.65347e-07	6.65347e-07	NA	0.537966
257	LAML	2	TP53mut	12	13	resistance	individual CFE		GDSC1_1047	Nutlin-3a (-)	MDM2	p53 pathway	3.76074	1.76368	1.99706	2.69922	2.11967	4.11531	0.94216	0.485277	7.06214e-07	1.23962e-06	0.810903	0.795961
257	LAML	1	~NPM1mut, ~DNMT3Amut, ~RUNX1mut, TP53mut	12	13	resistance	CELLector signature	4	GDSC1_1047	Nutlin-3a (-)	MDM2	p53 pathway	3.76074	1.76368	1.99706	2.69922	2.11967	4.11531	0.94216	0.485277	7.06214e-07	1.23962e-06	0.810903	0.795961
379	SKCM	4	BRAFmut, HypMet_ZNF714, HypMet_BCAT2, L10q23.31(ATAD1)	13	4	resistance	CELLector signature	4	GDSC2_1248	Daporinad	NAMPT	Metabolism	-0.970236	-3.84388	2.87365	4.3535	4.19451	5.2371	0.685096	0.54871	1.57457e-06	1.57457e-06	NA	0.979301
192	BRCA	2	L13q14.2(RCBTB2)	42	6	sensitivity	individual CFE		GDSC1_412	Venotoclax	BCL-2 selective	Apoptosis regulation	-0.72279	1.26429	-1.98708	2.56099	3.81168	1.09218	0.521313	1.81938	4.56559e-07	4.56559e-07	NA	1.05529
340	LAML	3	TP53mut	10	8	resistance	individual CFE		GDSC2_1047	Nutlin-3a (-)	MDM2	p53 pathway	4.16532	0.725369	3.43995	3.46913	2.80525	6.13793	1.22626	0.560441	1.74031e-06	3.77186e-06	0.657879	1.21096
340	LAML	4	~NPM1mut, ~DNMT3Amut, ~RUNX1mut, TP53mut	10	8	resistance	CELLector signature	4	GDSC2_1047	Nutlin-3a (-)	MDM2	p53 pathway	4.16532	0.725369	3.43995	3.46913	2.80525	6.13793	1.22626	0.560441	1.74031e-06	3.77186e-06	0.657879	1.21096
135	LUAD	5	EGFRmut	56	5	sensitivity	individual CFE		GDSC1_282	Pelitinib	EGFR	EGFR signaling	-2.56825	1.8862	-4.45446	2.45875	2.37765	11.4646	1.87347	0.388539	2.03892e-06	2.03892e-06	NA	1.31886
229	OV	1	L2q37.3(MTERFD2,SNED1)	30	3	resistance	individual CFE		GDSC1_1012	Vorinostat	HDAC inhibitor Class I, IIa, IIb, IV	Chromatin histone acetylation	4.57017	1.05136	3.51881	3.97257	3.91776	5.16557	0.89817	0.681205	2.51713e-07	5.07032e-07	0.243856	1.38318
156	LAML	5	NRASmut	18	7	resistance	individual CFE		GDSC1_305	TPCA-1	IKK2	Other, kinases	2.40548	-0.0176308	2.42311	2.55631	2.46004	2.90584	0.984989	0.833878	7.61084e-06	6.31101e-06	0.00342909	1.62092
236	LUAD	6	EGFRmut	57	6	sensitivity	individual CFE		GDSC1_1019	Bosutinib	SRC, ABL, TEC	Other, kinases	-0.325614	2.23114	-2.55675	2.19636	2.22337	1.94854	1.14994	1.31214	3.33111e-06	3.33111e-06	NA	1.79558
453	BRCA	3	L13q14.2(RCBTB2)	38	6	sensitivity	individual CFE		GDSC2_1910	ABT737	BCL2, BCL-XL, BCL-W, BCL-B, BFL1	Apoptosis regulation	-0.989024	2.94378	-3.9328	2.48836	2.72558	1.66558	1.44292	2.36123	1.20547e-06	1.20547e-06	NA	1.85755
317	LUAD	7	KRASmut	40	20	sensitivity	individual CFE		GDSC1_1526	Refametinib	MEK1, MEK2	ERK MAPK signaling	0.504975	1.98381	-1.47883	1.38507	1.39943	1.35691	1.05673	1.08985	4.55988e-06	4.55988e-06	NA	2.1068
176	BRCA	5	G17q12(CDK12,ERBB2,MED24...)	34	14	sensitivity	individual CFE		GDSC1_362	CI-1033	EGFR, ERBB2, ERBB4	RTK signaling	-0.280609	1.80426	-2.08487	1.70328	2.07489	1.25984	1.00481	1.65487	2.56964e-06	2.56964e-06	NA	2.15001
185	BRCA	6	G17q12(CDK12,ERBB2,MED24...)	34	14	sensitivity	individual CFE		GDSC1_381	AST-1306	EGFR, ERBB4	RTK signaling	-0.819954	1.19442	-2.01437	1.69558	2.37668	1.13128	0.847555	1.78062	2.79053e-06	2.79053e-06	NA	2.15001
40	BRCA	4	G17q22(CLTC,PPM1D...)	10	3	sensitivity	individual CFE		GDSC1_119	Lapatinib	ERBB2, EGFR	RTK signaling	-2.18836	2.65322	-4.84158	5.83036	6.19671	4.73474	0.781315	1.02256	2.45122e-06	2.45122e-06	NA	2.15001
257	SKCM	5	BRAFmut, L9p24.3(...)	23	30	sensitivity	CELLector signature	2	GDSC1_1047	Nutlin-3a (-)	MDM2	p53 pathway	2.06888	3.61123	-1.54235	1.4236	1.31051	1.53206	1.17691	1.00671	4.44022e-06	4.44022e-06	NA	2.20928
192	BRCA	8	L6p25.2(PSMG4,SLC22A23)	45	3	sensitivity	individual CFE		GDSC1_412	Venotoclax	BCL-2 selective	Apoptosis regulation	-1.34208	1.1731	-2.51518	3.08228	4.39457	0.883272	0.572337	2.84757	4.97263e-06	4.97263e-06	NA	2.53815
28	BRCA	7	HypMet_NRN1	3	11	resistance	individual CFE		GDSC1_71	Pyrimethamine	Dihydrofolate reductase (DHFR)	Other	5.10523	2.63261	2.47262	5.07538	4.25545	5.30443	0.581048	0.466143	4.91726e-06	4.91726e-06	NA	2.53815
452	BRCA	9	L13q14.2(RCBTB2)	42	6	sensitivity	individual CFE		GDSC2_1909	Venetoclax	BCL2	Apoptosis regulation	0.46086	3.87565	-3.41479	2.25383	2.65358	1.24362	1.28686	2.74585	5.0567e-06	5.0567e-06	NA	2.53815
90	BRCA	10	L13q14.2(RCBTB2)	43	6	sensitivity	individual CFE		GDSC1_206	Ruxolitinib	JAK1, JAK2	Other, kinases	3.40402	4.45521	-1.05119	2.23383	2.50314	1.3569	0.419948	0.774697	5.4905e-06	5.4905e-06	NA	2.53815
307	SKCM	6	BRAFmut	13	41	sensitivity	individual CFE		GDSC1_1371	PLX-4720	BRAF	ERK MAPK signaling	1.22794	3.77188	-2.54394	1.59643	1.57049	1.60446	1.61984	1.58554	6.52307e-06	6.52307e-06	NA	2.70468
219	LUAD	8	RBM10mut	57	3	sensitivity	individual CFE		GDSC1_576	RU-SKI 43	Shh	Other	3.37204	5.29951	-1.92747	2.93182	2.90278	4.43591	0.66401	0.434516	6.7438e-06	6.7438e-06	NA	2.72635
407	THCA	1	BRAFmut	5	7	sensitivity	individual CFE		GDSC2_1614	WZ4003	NUAK1, NUAK2	Other, kinases	3.20014	5.85369	-2.65354	5.3895	7.11065	4.75686	0.373179	0.557836	3.38021e-06	3.38021e-06	NA	3.16794
336	SKCM	7	BRAFmut, L9p24.3(...)	12	22	sensitivity	CELLector signature	2	GDSC2_1036	PLX-4720	BRAF	ERK MAPK signaling	1.23098	4.12188	-2.89089	1.88773	1.4506	2.36569	1.9929	1.22201	9.32081e-06	9.32081e-06	NA	3.31262
425	BRCA	11	G17q12(CDK12,ERBB2,MED24...)	29	12	sensitivity	individual CFE		GDSC2_1799	Ibrutinib	BTK	Other, kinases	1.68875	4.69155	-3.0028	1.76476	2.02334	1.39124	1.48408	2.15837	8.00816e-06	8.00816e-06	NA	3.36546
113	BRCA	12	G17q12(CDK12,ERBB2,MED24...)	34	14	sensitivity	individual CFE		GDSC1_255	CP724714	ERBB2	RTK signaling	2.24004	4.39267	-2.15263	1.58709	2.24809	1.05262	0.957535	2.04501	8.85343e-06	8.85343e-06	NA	3.41064
127	COREAD	5	CNOT1mut	40	3	resistance	individual CFE		GDSC1_272	AR-42	HDAC1	Chromatin histone acetylation	2.928	-0.466757	3.39476	3.16703	3.84943	1.1721	0.881887	2.8963	4.38401e-06	2.81099e-06	0.0536716	3.41793
79	COREAD	6	GNASmut	41	3	sensitivity	individual CFE		GDSC1_193	GW-2580	CSF1R	RTK signaling	3.81232	5.70415	-1.89183	3.3644	3.62416	1.73407	0.522006	1.09098	1.37233e-06	3.48009e-06	0.00255818	3.41793
342	COREAD	7	~G20q13.12(...), ~L18q21.2(ELAC1,RP11-729L2.2,SMAD4), ~L16p13.3(RBFOX1), G8q24.21(FAM84B,MYC,POU5F1B)	39	3	sensitivity	CELLector signature	4	GDSC2_1049	PD173074	FGFR1, FGFR3	RTK signaling	0.921991	5.24153	-4.31954	2.98777	3.68294	1.09129	1.17285	3.9582	1.23517e-05	3.72809e-06	0.492173	3.41793
387	COREAD	8	~G20q13.12(...), ~L18q21.2(ELAC1,RP11-729L2.2,SMAD4), ~L16p13.3(RBFOX1), G8q24.21(FAM84B,MYC,POU5F1B)	44	3	sensitivity	CELLector signature	4	GDSC2_1507	Ruxolitinib	JAK1, JAK2	Other, kinases	3.61384	5.76588	-2.15205	2.49467	2.48855	2.63836	0.864781	0.815675	0.000132318	4.15422e-06	0.0106955	3.41793
129	COREAD	9	CLSPNmut	40	3	resistance	individual CFE		GDSC1_274	Belinostat	HDAC1	Chromatin histone acetylation	2.94254	-0.0164107	2.95895	2.97922	3.63011	1.09772	0.815115	2.69555	1.20811e-05	4.71654e-06	0.0119706	3.44746
203	COREAD	10	L4q34.3(LINC01098)	40	3	sensitivity	individual CFE		GDSC1_439	LCL161	XIAP, cIAP1, cIAP2	Apoptosis regulation	1.24535	3.89724	-2.65189	3.12814	3.40241	1.56074	0.779416	1.69913	5.41206e-06	5.23763e-06	0.280072	3.44746
178	BLCA	1	TP53mut	4	15	sensitivity	individual CFE		GDSC1_366	TWS119	GSK3	WNT signaling	2.1313	4.59749	-2.46619	3.63167	2.96031	3.84571	0.833084	0.641282	5.94704e-06	5.94704e-06	NA	3.5263
178	BLCA	2	~TP53mut, HypMet_MAP1LC3A	15	4	resistance	CELLector signature	2	GDSC1_366	TWS119	GSK3	WNT signaling	4.59749	2.1313	2.46619	3.63167	3.84571	2.96031	0.641282	0.833084	5.94704e-06	5.94704e-06	NA	3.5263
268	SKCM	9	BRAFmut	12	35	sensitivity	individual CFE		GDSC1_1061	SB590885	BRAF	ERK MAPK signaling	0.564462	3.46246	-2.898	1.63677	2.42339	1.50936	1.19585	1.92002	1.31311e-05	1.31311e-05	NA	3.62973
309	SKCM	8	NRASmut	37	8	resistance	individual CFE		GDSC1_1373	Dabrafenib	BRAF	ERK MAPK signaling	2.98666	-1.90054	4.88719	1.93115	1.81837	3.3008	2.68767	1.48061	1.18109e-05	1.18109e-05	NA	3.62973
241	SKCM	12	HypMet_ESRP1	9	45	sensitivity	individual CFE		GDSC1_1024	Lestaurtinib	FLT3, JAK2, NTRK1, NTRK2, NTRK3	Other, kinases	-1.21955	0.91705	-2.1366	1.72392	1.85387	1.70311	1.15251	1.25453	1.8119e-05	1.8119e-05	NA	3.75637
309	SKCM	11	~BRAFmut, NRASmut	38	7	resistance	CELLector signature	2	GDSC1_1373	Dabrafenib	BRAF	ERK MAPK signaling	3.25672	-1.82167	5.0784	1.98994	1.88416	3.70693	2.69531	1.36997	1.71709e-05	1.71709e-05	NA	3.75637
407	SKCM	10	~BRAFmut, NRASmut, L9p24.3(...)	28	3	resistance	CELLector signature	3	GDSC2_1614	WZ4003	NUAK1, NUAK2	Other, kinases	5.25415	2.48011	2.77404	3.13211	3.22947	2.33341	0.858976	1.18883	1.64505e-05	1.64505e-05	NA	3.75637
75	HNSC	4	HypMet_GSTO2	30	12	sensitivity	individual CFE		GDSC1_185	Linsitinib	IGF1R	IGF1R signaling	0.841263	2.66367	-1.82241	1.81719	2.08929	1.41813	0.872263	1.28508	4.24749e-06	4.24749e-06	NA	3.9422
356	STAD	2	G7q31.1(MET...)	16	3	sensitivity	individual CFE		GDSC2_1083	Crizotinib	MET, ALK, ROS1	RTK signaling	-1.98154	3.42299	-5.40453	4.82491	4.59159	10.3245	1.17705	0.523466	6.45815e-07	2.12871e-06	0.0435295	3.95759
348	OV	2	L17q11.2(NF1...)	21	4	resistance	individual CFE		GDSC2_1057	Dactolisib	PI3K (Class 1), MTORC1, MTORC2	PI3K/MTOR signaling	2.38725	-1.49441	3.88166	3.4971	3.50729	3.43135	1.10674	1.13123	1.53199e-06	3.08354e-06	0.00977583	4.20595
309	THCA	3	BRAFmut	9	7	sensitivity	individual CFE		GDSC1_1373	Dabrafenib	BRAF	ERK MAPK signaling	-1.94735	2.9342	-4.88155	3.24902	4.79135	2.47718	1.01883	1.97061	1.53006e-05	1.53006e-05	NA	4.55973
385	THCA	4	BRAFmut	7	7	sensitivity	individual CFE		GDSC2_1373	Dabrafenib	BRAF	ERK MAPK signaling	1.33399	6.1037	-4.76971	3.62635	3.79502	3.47833	1.25683	1.37126	1.94611e-05	1.94611e-05	NA	4.55973
178	THCA	2	~BRAFmut, HypMet_DPP3, ~HypMet_C9orf109; C9orf110, ~HypMet_UBXN4, HypMet_PGRMC2	13	3	resistance	CELLector signature	5	GDSC1_366	TWS119	GSK3	WNT signaling	4.62665	1.61072	3.01594	4.24978	4.47228	3.37864	0.674362	0.892648	1.12333e-05	1.12333e-05	NA	4.55973
163	COREAD	11	PTENmut	38	6	sensitivity	individual CFE		GDSC1_326	GSK690693	AKT1, AKT2, AKT3	PI3K/MTOR signaling	1.86871	4.48424	-2.61553	2.31474	2.46006	1.70254	1.06319	1.53625	4.42458e-06	8.28201e-06	0.151671	4.95573
280	OV	3	L2q37.3(MTERFD2,SNED1)	30	3	resistance	individual CFE		GDSC1_1149	TW 37	BCL2, BCL-XL, MCL1	Apoptosis regulation	1.29818	-0.916459	2.21464	3.33802	3.24332	8.89151	0.68283	0.249073	4.93926e-06	5.49829e-06	0.00509739	4.99978
80	LGG	7	L1p36.32(RPL22...)	13	3	resistance	individual CFE		GDSC1_194	Luminespib	HSP90	Protein stability and degradation	-1.27988	-3.87533	2.59545	4.16466	4.99349	2.47717	0.519766	1.04774	1.39703e-05	1.39703e-05	NA	5.03134
84	LGG	9	L1p36.32(RPL22...)	13	3	resistance	individual CFE		GDSC1_200	Dacinostat	HDAC1	Chromatin histone acetylation	-0.743627	-2.54701	1.80339	4.13529	4.07127	4.59531	0.442954	0.39244	1.50704e-05	1.50704e-05	NA	5.03134
299	LGG	3	~IDH1mut, G7p11.2(...)	12	5	sensitivity	CELLector signature	2	GDSC1_1248	Daporinad	NAMPT	Metabolism	-4.89364	0.470767	-5.36441	3.55329	4.11645	2.72447	1.30316	1.96897	7.41025e-06	7.41025e-06	NA	5.03134
80	LGG	6	~L11p15.1(C11orf58,SOX6), L1p36.32(...)	13	3	resistance	CELLector signature	2	GDSC1_194	Luminespib	HSP90	Protein stability and degradation	-1.27988	-3.87533	2.59545	4.16466	4.99349	2.47717	0.519766	1.04774	1.39703e-05	1.39703e-05	NA	5.03134
84	LGG	8	~L11p15.1(C11orf58,SOX6), L1p36.32(...)	13	3	resistance	CELLector signature	2	GDSC1_200	Dacinostat	HDAC1	Chromatin histone acetylation	-0.743627	-2.54701	1.80339	4.13529	4.07127	4.59531	0.442954	0.39244	1.50704e-05	1.50704e-05	NA	5.03134
159	LGG	1	HypMet_ACCS	13	4	sensitivity	individual CFE		GDSC1_309	Y-39983	ROCK	Cytoskeleton	2.71031	4.97228	-2.26196	3.98442	4.31336	3.16302	0.524409	0.715129	4.51113e-06	4.51113e-06	NA	5.03134
198	LGG	5	HypMet_KCNB1	14	3	resistance	individual CFE		GDSC1_432	Flavopiridol	CDK	Cell cycle	1.48124	-0.96705	2.44829	4.07432	3.86882	7.55092	0.632826	0.324237	1.18573e-05	1.18573e-05	NA	5.03134
234	LGG	2	HypMet_LOC100271722	12	5	sensitivity	individual CFE		GDSC1_1017	Olaparib	PARP1, PARP2	Genome integrity	1.89057	4.19732	-2.30675	3.69918	3.37889	5.49042	0.682693	0.420141	4.65701e-06	4.65701e-06	NA	5.03134
299	LGG	4	G7p11.2(EGFR...)	12	5	sensitivity	individual CFE		GDSC1_1248	Daporinad	NAMPT	Metabolism	-4.89364	0.470767	-5.36441	3.55329	4.11645	2.72447	1.30316	1.96898	7.41025e-06	7.41025e-06	NA	5.03134
127	COREAD	13	CDK12mut	40	3	resistance	individual CFE		GDSC1_272	AR-42	HDAC1	Chromatin histone acetylation	2.78212	-0.455815	3.23793	2.93175	3.68082	1.02826	0.879677	3.14895	1.55833e-05	1.07713e-05	0.0614237	5.45367
201	COREAD	12	ARID1Bmut	40	3	resistance	individual CFE		GDSC1_437	Trichostatin A	HDAC	Chromatin histone acetylation	1.13072	-1.70818	2.8389	3.18362	3.97082	1.12804	0.71494	2.51667	4.00669e-06	1.04929e-05	0.0108046	5.45367
163	OV	6	PIK3CAmut	26	6	sensitivity	individual CFE		GDSC1_326	GSK690693	AKT1, AKT2, AKT3	PI3K/MTOR signaling	1.96707	4.60111	-2.63404	2.70881	3.55361	1.53982	0.74123	1.71062	1.47076e-06	1.2029e-05	0.0102984	5.46918
229	OV	5	L17q11.2(NF1...)	28	5	resistance	individual CFE		GDSC1_1012	Vorinostat	HDAC inhibitor Class I, IIa, IIb, IV	Chromatin histone acetylation	3.56529	0.979455	2.58584	2.64073	2.92528	1.76076	0.883963	1.46859	6.09584e-06	1.16769e-05	0.291529	5.46918
257	OV	4	TP53mut	10	23	resistance	individual CFE		GDSC1_1047	Nutlin-3a (-)	MDM2	p53 pathway	4.26036	2.25712	2.00325	1.73074	1.46123	1.89383	1.37093	1.05777	7.35431e-05	1.04845e-05	0.0290557	5.46918
397	BRCA	13	PIK3CAmut	33	16	sensitivity	individual CFE		GDSC2_1560	Alpelisib	PI3Kalpha	PI3K/MTOR signaling	1.80235	3.89193	-2.08958	1.46797	1.3949	1.6722	1.49801	1.2496	1.54825e-05	1.54825e-05	NA	5.50558
452	BRCA	14	L6p25.2(PSMG4,SLC22A23)	45	3	sensitivity	individual CFE		GDSC2_1909	Venetoclax	BCL2	Apoptosis regulation	-0.711546	3.72615	-4.4377	2.85129	3.16676	1.25462	1.40134	3.53708	1.82127e-05	1.82127e-05	NA	5.81919
88	BRCA	15	G20p12.1(CRNKL1,FOXA2...)	43	5	resistance	individual CFE		GDSC1_204	Tipifarnib	Farnesyl-transferase (FNTA)	Other	4.15317	1.35955	2.79362	2.24688	2.31886	1.75357	1.20474	1.5931	1.98833e-05	1.98833e-05	NA	5.81919
312	BRCA	16	HypMet_TMEM101, HypMet_HEMK1; C3orf18	36	12	resistance	CELLector signature	2	GDSC1_1378	Bleomycin (50 uM)	dsDNA break induction	DNA replication	5.66998	3.20597	2.46401	1.58381	1.43556	2.84964	1.71641	0.864674	2.01408e-05	2.01408e-05	NA	5.81919
315	LUAD	9	KRASmut	42	20	sensitivity	individual CFE		GDSC1_1498	Selumetinib	MEK1, MEK2	ERK MAPK signaling	0.614804	2.24097	-1.62617	1.27396	1.25388	1.32079	1.29691	1.23121	1.62685e-05	1.62685e-05	NA	5.84618
142	BRCA	17	~HypMet_TMEM101, HypMet_C1orf70	15	33	sensitivity	CELLector signature	2	GDSC1_289	KIN001-042	GSK3B	WNT signaling	4.2245	5.00228	-0.777776	1.46732	1.54554	1.43665	0.503241	0.541382	2.29452e-05	2.29452e-05	NA	6.23948
392	BRCA	18	G17q12(CDK12,ERBB2,MED24...)	34	15	sensitivity	individual CFE		GDSC2_1549	Sapatinib	EGFR, ERBB2, ERBB3	EGFR signaling	1.70186	4.07189	-2.37003	1.44856	1.26776	2.7386	1.86946	0.865419	2.51529e-05	2.51529e-05	NA	6.28812
480	BRCA	20	L13q14.2(RCBTB2)	40	5	sensitivity	individual CFE		GDSC2_2043	BIBR-1532	TERT	Genome integrity	3.6246	5.56668	-1.94208	2.22756	2.16314	3.47633	0.897806	0.558658	2.72048e-05	2.72048e-05	NA	6.28812
87	BRCA	19	~HypMet_TMEM101, HypMet_C1orf70, TP53mut, G8q24.21(POU5F1B), G8q23.3(...), G8q24.21(ADCY8,ASAP1,FAM49B,GSDMC), G1q21.3(...)	45	4	sensitivity	CELLector signature	7	GDSC1_203	BMS-345541	IKK1, IKK2	Other, kinases	1.80646	3.35561	-1.54915	2.43378	2.37023	5.40287	0.653587	0.286727	2.58838e-05	2.58838e-05	NA	6.28812
192	BRCA	21	L4p15.2(SEL1L3)	44	4	sensitivity	individual CFE		GDSC1_412	Venotoclax	BCL-2 selective	Apoptosis regulation	-0.862719	1.18669	-2.04941	2.41881	3.51699	0.827042	0.582716	2.47799	2.99074e-05	2.99074e-05	NA	6.39495
248	BRCA	22	G17q12(CDK12,ERBB2,MED24...)	32	15	sensitivity	individual CFE		GDSC1_1032	Afatinib	ERBB2, EGFR	EGFR signaling	-1.17938	0.948282	-2.12766	1.45114	1.53175	1.31009	1.38904	1.62406	3.04337e-05	3.04337e-05	NA	6.39495
398	BRCA	23	PIK3CAmut	33	16	sensitivity	individual CFE		GDSC2_1561	Taselisib	PI3K (beta sparing)	PI3K/MTOR signaling	-0.0842232	2.2189	-2.30312	1.40023	1.42083	1.35913	1.62097	1.69455	3.24477e-05	3.24477e-05	NA	6.52171
275	BRCA	24	HypMet_DNM3	7	38	resistance	individual CFE		GDSC1_1114	Cetuximab	EGFR	EGFR signaling	6.45817	5.12808	1.33009	1.89697	1.34255	2.07172	0.990723	0.642021	3.5667e-05	3.5667e-05	NA	6.87006
336	COREAD	14	BRAFmut	36	11	sensitivity	individual CFE		GDSC2_1036	PLX-4720	BRAF	ERK MAPK signaling	3.24722	5.67427	-2.42705	1.70099	1.72105	1.63593	1.41021	1.48359	1.13265e-05	1.49663e-05	0.326786	7.03639
203	OV	7	TP53mut, ~G8q24.21(MYC), G3q26.2(...)	30	3	sensitivity	CELLector signature	3	GDSC1_439	LCL161	XIAP, cIAP1, cIAP2	Apoptosis regulation	-0.039076	3.69022	-3.7293	3.2462	3.73195	1.52536	0.999288	2.44486	7.62893e-06	1.98864e-05	0.0084701	7.75002
228	BRCA	25	L4p15.2(SEL1L3)	42	5	sensitivity	individual CFE		GDSC1_1011	Navitoclax	BCL2, BCL-XL, BCL-W	Apoptosis regulation	-0.897715	1.99563	-2.89334	2.14427	2.24472	1.5569	1.28895	1.85839	4.28352e-05	4.28352e-05	NA	7.92075
311	LUAD	10	TP53mut, ~KRASmut, ~NF1mut, ~BRAFmut, EGFRmut	56	4	sensitivity	CELLector signature	5	GDSC1_1377	Afatinib	ERBB2, EGFR	EGFR signaling	-1.82762	2.83775	-4.66538	2.36129	2.35033	2.59406	1.98499	1.79848	2.67162e-05	2.67162e-05	NA	8.64056
335	BRCA	26	G17q12(CDK12,ERBB2,MED24...)	34	15	sensitivity	individual CFE		GDSC2_1032	Afatinib	ERBB2, EGFR	EGFR signaling	-0.0779795	2.3342	-2.41218	1.38192	1.38975	1.36397	1.7357	1.7685	5.11069e-05	5.11069e-05	NA	8.86398
440	BRCA	27	HypMet_SORBS3	24	17	sensitivity	individual CFE		GDSC2_1827	Dihydrorotenone		Unclassified	-1.12319	1.43383	-2.55702	1.44125	1.58653	1.28847	1.61171	1.98454	5.17711e-05	5.17711e-05	NA	8.86398
87	LGG	12	L1p36.32(RPL22...)	14	3	resistance	individual CFE		GDSC1_203	BMS-345541	IKK1, IKK2	Other, kinases	4.95263	2.96112	1.99151	3.6843	3.92264	2.77251	0.507696	0.718305	3.55893e-05	3.55893e-05	NA	8.91128
87	LGG	11	~L11p15.1(C11orf58,SOX6), L1p36.32(...)	14	3	resistance	CELLector signature	2	GDSC1_203	BMS-345541	IKK1, IKK2	Other, kinases	4.95263	2.96112	1.99151	3.6843	3.92264	2.77251	0.507696	0.718305	3.55893e-05	3.55893e-05	NA	8.91128
229	LGG	10	HypMet_LOC100271722	12	5	sensitivity	individual CFE		GDSC1_1012	Vorinostat	HDAC inhibitor Class I, IIa, IIb, IV	Chromatin histone acetylation	0.791127	2.46638	-1.67525	3.10024	3.2976	2.6991	0.508021	0.620669	3.3481e-05	3.3481e-05	NA	8.91128
395	BRCA	28	G17q12(CDK12,ERBB2,MED24...)	34	15	sensitivity	individual CFE		GDSC2_1558	Lapatinib	ERBB2, EGFR	EGFR signaling	0.838521	2.91209	-2.07357	1.37595	1.27466	1.76102	1.62677	1.17748	5.44285e-05	5.44285e-05	NA	8.98614
298	LGG	14	~L11p15.1(C11orf58,SOX6), ~L1p36.32(...), ~L9p24.3(...), G7p11.2(...)	13	4	sensitivity	CELLector signature	4	GDSC1_1243	Piperlongumine	Induces reactive oxygen species	Other	0.233517	1.56789	-1.33438	3.25961	3.18483	3.62191	0.418978	0.368418	4.20122e-05	4.20122e-05	NA	9.01671
260	LGG	13	HypMet_LOC100271722	12	5	sensitivity	individual CFE		GDSC1_1050	ZM447439	AURKA, AURKB	Mitosis	0.936721	2.437	-1.50028	3.04615	3.02801	3.09774	0.495465	0.484313	4.03544e-05	4.03544e-05	NA	9.01671
120	LUAD	11	EGFRmut	56	5	sensitivity	individual CFE		GDSC1_263	FR-180204	ERK1, ERK2	ERK MAPK signaling	3.64388	5.21962	-1.57574	2.10782	2.13335	1.82971	0.738625	0.861197	3.07348e-05	3.07348e-05	NA	9.0366
201	LAML	6	HypMet_PIK3R1	4	20	resistance	individual CFE		GDSC1_437	Trichostatin A	HDAC	Chromatin histone acetylation	-0.703382	-2.87213	2.16875	2.91767	2.96989	2.90968	0.730246	0.745357	2.39605e-05	4.3277e-05	0.11271	9.26271
176	STAD	3	HypMet_TRANK1	3	17	sensitivity	individual CFE		GDSC1_362	CI-1033	EGFR, ERBB2, ERBB4	RTK signaling	1.39979	5.3518	-3.95201	4.01816	4.78946	3.94579	0.825148	1.00158	4.85755e-06	7.49851e-06	0.530526	9.2939
174	BRCA	30	HypMet_GSTT1	25	23	sensitivity	individual CFE		GDSC1_346	THZ-2-102-1	CDK7	Cell cycle	-2.66279	-0.00199532	-2.66079	1.27187	1.18756	1.38806	2.24055	1.91691	6.32899e-05	6.32899e-05	NA	9.75255
65	BRCA	29	HypMet_TMEM101, HypMet_HEMK1; C3orf18, HypMet_EFCAB4B, HypMet_SORBS3, PIK3CAmut	45	3	resistance	CELLector signature	5	GDSC1_172	Embelin	XIAP	Apoptosis regulation	4.96205	2.88768	2.07438	2.63027	2.60722	3.36927	0.795626	0.615675	6.14685e-05	6.14685e-05	NA	9.75255
250	SKCM	13	BRAFmut	13	40	sensitivity	individual CFE		GDSC1_1036	PLX-4720	BRAF	ERK MAPK signaling	0.941855	3.24245	-2.3006	1.40809	2.10345	1.30188	1.09373	1.76713	5.34207e-05	5.34207e-05	NA	10.2231
464	BRCA	31	G20p12.1(CRNKL1,FOXA2...)	38	6	resistance	individual CFE		GDSC2_1925	GDC0810	ESR1, ESR2	Hormone-related	6.78948	4.95058	1.8389	1.93599	1.92811	1.99745	0.953729	0.920622	7.11097e-05	7.11097e-05	NA	10.6041
157	LAML	8	NRASmut	19	7	resistance	individual CFE		GDSC1_306	Fedratinib	JAK2	Other, kinases	1.41637	-0.794247	2.21061	2.22101	2.10569	2.72891	1.04983	0.810071	3.91841e-05	6.61419e-05	0.0389138	10.6174
327	LAML	7	~HypMet_C21orf56, HypMet_GSTM1, HypMet_PIK3R1, HypMet_OR2L13	15	3	resistance	CELLector signature	4	GDSC2_1011	Navitoclax	BCL2, BCL-XL, BCL-W	Apoptosis regulation	1.44994	-1.68621	3.13615	2.31279	2.20022	4.48991	1.42538	0.698489	0.00212772	5.99335e-05	0.00934014	10.6174
309	COREAD	15	BRAFmut	36	8	sensitivity	individual CFE		GDSC1_1373	Dabrafenib	BRAF	ERK MAPK signaling	1.59215	4.18977	-2.59762	1.95829	2.42026	1.18595	1.07328	2.19033	1.03022e-05	2.45092e-05	0.0952676	10.7548
177	BRCA	33	G17q12(CDK12,ERBB2,MED24...)	34	14	sensitivity	individual CFE		GDSC1_363	PF-00299804	EGFR, ERBB2, ERBB4	RTK signaling	-0.252587	1.44592	-1.69851	1.37404	1.86739	0.934031	0.909563	1.81847	8.06661e-05	8.06661e-05	NA	10.9042
320	BRCA	34	L13q14.2(RCBTB2)	39	5	sensitivity	individual CFE		GDSC1_1530	PFI-3	SMARCA2, SMARCA4, PB1	Chromatin other	4.04939	4.87486	-0.825471	2.07182	2.08488	1.95886	0.395933	0.421405	8.2039e-05	8.2039e-05	NA	10.9042
57	BRCA	32	G14q12(FOXA1,PSMA6...)	39	7	resistance	individual CFE		GDSC1_159	HG6-64-1	BRAF	ERK MAPK signaling	3.86861	1.56571	2.3029	1.78553	1.74392	2.14304	1.32053	1.07459	7.9685e-05	7.9685e-05	NA	10.9042
133	BRCA	35	G8q24.21(POU5F1B), G8q23.3(...), G8q24.21(ADCY8,ASAP1,FAM49B,GSDMC), L8p23.2(CSMD1)	46	3	sensitivity	CELLector signature	4	GDSC1_279	BIX02189	MEK5, ERK5	ERK MAPK signaling	3.27432	5.07992	-1.8056	2.56694	2.51547	9.70764	0.717797	0.185998	8.34013e-05	8.34013e-05	NA	10.9042
474	BRCA	36	HypMet_TMEM101, HypMet_HEMK1; C3orf18	33	11	resistance	CELLector signature	2	GDSC2_1940	WIKI4	TNKS1, TNKS2	WNT signaling	5.25673	3.77308	1.48364	1.51468	1.65104	1.23396	0.898611	1.20235	8.49165e-05	8.49165e-05	NA	10.9042
38	BRCA	37	L13q11(PABPC3,SACS,ZMYM2...)	9	4	resistance	individual CFE		GDSC1_110	Seliciclib	CDK2, CDK7, CDK9	Cell cycle	5.3524	3.72363	1.62877	3.6107	3.12471	11.0914	0.521254	0.146849	8.81692e-05	8.81692e-05	NA	11.0159
340	BRCA	38	TP53mut	11	39	resistance	individual CFE		GDSC2_1047	Nutlin-3a (-)	MDM2	p53 pathway	6.08099	3.86073	2.22025	1.45902	1.05024	1.67883	2.11404	1.3225	9.06658e-05	9.06658e-05	NA	11.0297
385	SKCM	15	BRAFmut	6	24	sensitivity	individual CFE		GDSC2_1373	Dabrafenib	BRAF	ERK MAPK signaling	-0.144344	5.21537	-5.35972	2.13136	5.77815	1.95562	0.927584	2.74068	6.84245e-05	6.84245e-05	NA	11.3484
158	SKCM	14	~BRAFmut, NRASmut, HypMet_BCAT2, L9p24.3(...)	46	5	resistance	CELLector signature	4	GDSC1_308	Foretinib	MET, KDR, TIE2, VEGFR3/FLT4, RON, PDGFR, FGFR1, EGFR	RTK signaling	2.17112	0.226183	1.94493	2.05477	2.34366	1.08257	0.82987	1.79659	6.58272e-05	6.58272e-05	NA	11.3484
116	COREAD	18	HypMet_EPB41L3	6	38	resistance	individual CFE		GDSC1_258	STF-62247	Autophagy inducer	Other	4.93375	3.76447	1.16928	1.47101	1.53468	1.463	0.761908	0.799234	0.00172329	3.10929e-05	0.0215081	11.3698
129	COREAD	16	CNOT1mut	40	3	resistance	individual CFE		GDSC1_274	Belinostat	HDAC1	Chromatin histone acetylation	2.75499	-0.00234405	2.75733	2.672	3.3528	0.93797	0.822395	2.93968	6.17478e-05	2.94306e-05	0.0158598	11.3698
424	COREAD	17	~G20q13.12(...), ~L18q21.2(ELAC1,RP11-729L2.2,SMAD4), ~L16p13.3(RBFOX1), G8q24.21(FAM84B,MYC,POU5F1B)	45	3	sensitivity	CELLector signature	4	GDSC2_1786	AZD4547	FGFR1, FGFR2, FGFR3	RTK signaling	-0.18779	4.45878	-4.64657	2.50925	2.82215	1.0596	1.64647	4.38523	0.000118053	3.0862e-05	0.222996	11.3698
127	COREAD	19	ASXL2mut	39	4	resistance	individual CFE		GDSC1_272	AR-42	HDAC1	Chromatin histone acetylation	2.27322	-0.486645	2.75986	2.45925	3.10737	1.02711	0.888167	2.68702	3.07893e-05	3.57616e-05	0.0688586	11.3985
132	COREAD	21	NCOR1mut	38	6	sensitivity	individual CFE		GDSC1_277	Linifanib	VEGFR1, VEGFR2, VEGFR3, CSF1R, FLT3, KIT	RTK signaling	1.14844	2.77786	-1.62942	2.42275	3.03186	1.26386	0.537434	1.28924	1.97283e-06	3.79274e-05	0.00294982	11.3985
163	COREAD	22	MAP2K4mut	39	5	sensitivity	individual CFE		GDSC1_326	GSK690693	AKT1, AKT2, AKT3	PI3K/MTOR signaling	1.81079	4.4246	-2.61381	2.20916	2.34788	1.52832	1.11326	1.71024	3.28127e-05	3.80983e-05	0.166253	11.3985
257	COREAD	20	TP53mut	12	34	resistance	individual CFE		GDSC1_1047	Nutlin-3a (-)	MDM2	p53 pathway	4.30834	2.25049	2.05785	1.85844	3.14635	1.6846	0.654044	1.22157	1.62122e-06	3.73577e-05	0.00019433	11.3985
202	LGG	15	HypMet_KCNB1	14	3	resistance	individual CFE		GDSC1_438	Panobinostat	HDAC	Chromatin histone acetylation	-0.10092	-2.54487	2.44395	3.52132	3.73041	2.69422	0.655143	0.907108	5.71986e-05	5.71986e-05	NA	11.4576
224	SKCM	16	HypMet_ESRP1	9	45	sensitivity	individual CFE		GDSC1_1007	Docetaxel	Microtubule stabiliser	Mitosis	-5.37422	-3.70938	-1.66484	1.56615	1.30899	1.63146	1.27185	1.02046	7.81e-05	7.81e-05	NA	12.1436
12	LAML	11	NRASmut	19	7	resistance	individual CFE		GDSC1_35	NVP-TAE684	ALK	RTK signaling	1.62428	-0.323742	1.94802	2.16021	2.27235	1.90284	0.857272	1.02374	5.55357e-05	0.000104543	0.199951	12.2049
55	LAML	9	NRASmut	19	7	resistance	individual CFE		GDSC1_157	JNK-9L	JNK2, JNK3	JNK and p38 signaling	0.145517	-0.947322	1.09284	2.17829	2.32861	1.85777	0.46931	0.588252	5.00617e-05	9.35404e-05	0.0995193	12.2049
77	LAML	10	NRASmut	17	7	resistance	individual CFE		GDSC1_190	Bleomycin	dsDNA break induction	DNA replication	3.90389	0.434551	3.46933	2.21957	1.97206	4.13157	1.75924	0.839713	6.05765e-05	0.000100928	0.0718623	12.2049
313	BRCA	39	G17q12(CDK12,ERBB2,MED24...)	33	14	resistance	individual CFE		GDSC1_1494	SN-38	TOP1	DNA replication	-1.71183	-3.40166	1.68984	1.35408	1.48339	1.14015	1.13917	1.48211	0.000107792	0.000107792	NA	12.7769
191	HNSC	5	HypMet_SLC46A3	15	24	resistance	individual CFE		GDSC1_410	MetAP2 Inhibitor, A832234	MetAP2	Other	2.12451	1.17595	0.948564	1.6236	1.48241	1.73221	0.63988	0.547605	1.73562e-05	1.73562e-05	NA	12.887
379	SKCM	17	L10q23.31(ATAD1)	12	5	resistance	individual CFE		GDSC2_1248	Daporinad	NAMPT	Metabolism	-1.45965	-3.87943	2.41978	2.80927	3.44243	2.02816	0.702927	1.19309	9.29078e-05	9.29078e-05	NA	12.9433
73	SKCM	19	HypMet_COL9A2	4	48	sensitivity	individual CFE		GDSC1_182	Obatoclax Mesylate	BCL2, BCL-XL, BCL-W, MCL1	Apoptosis regulation	-2.16182	0.86819	-3.03001	2.20232	4.05044	2.15442	0.748071	1.40641	9.88514e-05	9.88514e-05	NA	12.9433
309	SKCM	18	~BRAFmut, NRASmut, HypMet_BCAT2	39	6	resistance	CELLector signature	3	GDSC1_1373	Dabrafenib	BRAF	ERK MAPK signaling	3.30296	-1.69857	5.00153	1.88595	1.80659	3.34609	2.76849	1.49474	9.61289e-05	9.61289e-05	NA	12.9433
340	COREAD	23	APCmut, TP53mut	20	28	resistance	CELLector signature	2	GDSC2_1047	Nutlin-3a (-)	MDM2	p53 pathway	6.46137	3.5428	2.91857	1.74719	1.25174	3.02922	2.33161	0.96347	3.23601e-07	4.62379e-05	8.20541e-07	13.2323
63	BRCA	40	ASH1Lmut	44	3	sensitivity	individual CFE		GDSC1_170	Shikonin	not defined	Other	-2.36837	0.130823	-2.4992	2.51893	2.46576	10.0626	1.01356	0.248364	0.000116327	0.000116327	NA	13.4439
135	LUAD	12	TP53mut, ~KRASmut, ~NF1mut, ~BRAFmut, EGFRmut	57	4	sensitivity	CELLector signature	5	GDSC1_282	Pelitinib	EGFR	EGFR signaling	-2.50934	1.80392	-4.31325	2.2585	2.20307	10.2193	1.95784	0.422068	5.17101e-05	5.17101e-05	NA	13.9367
202	COREAD	24	ARID1Bmut	40	3	resistance	individual CFE		GDSC1_438	Panobinostat	HDAC	Chromatin histone acetylation	0.376166	-3.07198	3.44814	2.83003	3.37316	1.08734	1.02223	3.17116	2.68119e-05	5.3582e-05	0.205036	14.2069
238	COREAD	25	~G20q13.12(...), ~L18q21.2(ELAC1,RP11-729L2.2,SMAD4), ~L16p13.3(RBFOX1), G8q24.21(FAM84B,MYC,POU5F1B)	43	3	sensitivity	CELLector signature	4	GDSC1_1021	Axitinib	PDGFR, KIT, VEGFR	RTK signaling	0.514583	2.82221	-2.30763	2.37114	2.52365	1.27448	0.9144	1.81065	0.000261579	5.39605e-05	0.141088	14.2069
457	LUAD	13	EGFRmut	47	5	sensitivity	individual CFE		GDSC2_1915	AZD3759	EGFR	EGFR signaling	-0.260522	3.03703	-3.29755	2.06499	2.22255	1.28744	1.48368	2.56133	5.87573e-05	5.87573e-05	NA	14.6179
310	LGG	16	~L11p15.1(C11orf58,SOX6), ~L1p36.32(...), ~L9p24.3(...), G7p11.2(...)	13	4	sensitivity	CELLector signature	4	GDSC1_1375	Temozolomide	DNA alkylating agent	DNA replication	4.46694	6.00466	-1.53771	3.0705	3.81107	1.98054	0.403486	0.776412	7.79624e-05	7.79624e-05	NA	14.6409
187	SKCM	21	BRAFmut, HypMet_ZNF714	38	13	sensitivity	CELLector signature	2	GDSC1_406	LIMK1 inhibitor BMS4	LIMK1	Cytoskeleton	2.82183	4.45961	-1.63778	1.3342	1.50863	1.03187	1.08561	1.58719	0.000131004	0.000131004	NA	14.8141
187	SKCM	22	BRAFmut, HypMet_ZNF714, HypMet_BCAT2	38	13	sensitivity	CELLector signature	3	GDSC1_406	LIMK1 inhibitor BMS4	LIMK1	Cytoskeleton	2.82183	4.45961	-1.63778	1.3342	1.50863	1.03187	1.08561	1.58719	0.000131004	0.000131004	NA	14.8141
297	SKCM	20	BRAFmut, L9p24.3(...)	22	29	sensitivity	CELLector signature	2	GDSC1_1242	(5Z)-7-Oxozeaenol	TAK1	Other, kinases	-2.07216	-0.190309	-1.88185	1.17676	1.07273	1.27827	1.75425	1.47219	0.000126952	0.000126952	NA	14.8141
299	LGG	17	HypMet_LOC100271722	12	5	sensitivity	individual CFE		GDSC1_1248	Daporinad	NAMPT	Metabolism	-4.64747	0.368197	-5.01567	2.83459	3.55889	2.00164	1.40934	2.50578	8.48781e-05	8.48781e-05	NA	15.002
243	HNSC	6	HypMet_THY1	7	33	sensitivity	individual CFE		GDSC1_1026	Tanespimycin	HSP90	Protein stability and degradation	-2.37531	0.225704	-2.60102	1.98418	1.58589	2.09852	1.6401	1.23945	2.73117e-05	2.73117e-05	NA	15.025
431	HNSC	8	HypMet_SLC46A3	10	15	sensitivity	individual CFE		GDSC2_1809	Teniposide		DNA replication	-0.362026	1.9858	-2.34783	2.10146	2.9032	1.83885	0.808704	1.27679	3.23771e-05	3.23771e-05	NA	15.025
203	HNSC	7	TP53mut, ~HypMet_EVC2, ~HypMet_GSTO2, ~HypMet_KCNC3, HypMet_ZNF714	34	3	sensitivity	CELLector signature	5	GDSC1_439	LCL161	XIAP, cIAP1, cIAP2	Apoptosis regulation	0.747804	3.38959	-2.64178	2.87601	3.69339	1.05052	0.715273	2.51475	3.15798e-05	3.15798e-05	NA	15.025
161	BRCA	41	L13q14.2(RCBTB2)	42	6	sensitivity	individual CFE		GDSC1_312	Tivozanib	VEGFR1, VEGFR2, VEGFR3	RTK signaling	-0.176618	0.695182	-0.871799	1.81992	2.02871	1.12844	0.429731	0.772568	0.000133316	0.000133316	NA	15.0316
143	LAML	12	NRASmut	18	7	resistance	individual CFE		GDSC1_290	KIN001-260	IKKB	Other, kinases	3.98101	2.33677	1.64424	2.1218	2.30162	1.77718	0.714383	0.925196	8.39527e-05	0.000142739	0.0661283	15.2754
275	BRCA	42	G7p12.1(EGFR...)	39	6	sensitivity	individual CFE		GDSC1_1114	Cetuximab	EGFR	EGFR signaling	5.10245	6.428	-1.32555	1.83407	2.17612	1.02505	0.609136	1.29316	0.000139313	0.000139313	NA	15.3337
366	BRCA	43	G8q24.21(POU5F1B), G8q23.3(...), G8q24.21(ADCY8,ASAP1,FAM49B,GSDMC), ~L8p23.2(CSMD1), TP53mut	33	8	resistance	CELLector signature	5	GDSC2_1131	PRIMA-1MET	TP53 activation	p53 pathway	6.64968	4.18139	2.46829	1.65953	1.75835	1.35529	1.40376	1.82123	0.000144932	0.000144932	NA	15.5812
309	SKCM	23	BRAFmut, L9p24.3(...)	19	26	sensitivity	CELLector signature	2	GDSC1_1373	Dabrafenib	BRAF	ERK MAPK signaling	-2.45362	0.914077	-3.36769	1.25832	1.01902	1.59534	3.30485	2.11095	0.000145149	0.000145149	NA	15.7001
44	SKCM	24	HypMet_PPP1R3C	15	36	sensitivity	individual CFE		GDSC1_135	Gemcitabine	Pyrimidine antimetabolite	DNA replication	-3.02795	0.170207	-3.19816	1.26081	1.33644	1.23396	2.39304	2.59178	0.000153775	0.000153775	NA	15.9401
189	BRCA	44	L13q14.2(RCBTB2)	42	6	sensitivity	individual CFE		GDSC1_408	Sphingosine Kinase 1 Inhibitor II	Sphingosine Kinase	Other, kinases	2.9532	3.76308	-0.809883	1.79638	1.83684	1.54195	0.440912	0.525232	0.000158181	0.000158181	NA	16.619
125	BLCA	8	G20q11.21(ASXL1...)	13	6	resistance	individual CFE		GDSC1_269	NSC-207895	MDM4	p53 pathway	4.9892	2.96177	2.02743	2.42192	3.03808	1.76882	0.667341	1.1462	0.000133133	0.000133133	NA	16.6487
340	BLCA	5	TP53mut	4	14	resistance	individual CFE		GDSC2_1047	Nutlin-3a (-)	MDM2	p53 pathway	5.91506	2.8625	3.05257	2.8396	4.92244	2.64338	0.620133	1.1548	0.000128621	0.000128621	NA	16.6487
346	BLCA	11	G6p22.3(...)	14	4	resistance	individual CFE		GDSC2_1053	MK-2206	AKT1, AKT2	PI3K/MTOR signaling	6.05602	3.4515	2.60452	2.76399	2.74816	2.83586	0.947733	0.918426	0.000168467	0.000168467	NA	16.6487
385	BLCA	3	NRASmut	15	3	sensitivity	individual CFE		GDSC2_1373	Dabrafenib	BRAF	ERK MAPK signaling	3.18029	5.70236	-2.52207	3.37503	3.5816	2.52673	0.704174	0.998154	6.68448e-05	6.68448e-05	NA	16.6487
469	BLCA	10	G6p22.3(...)	14	4	resistance	individual CFE		GDSC2_1931	MIRA-1	TP53	p53 pathway	7.27043	5.52745	1.74298	2.81265	3.14105	2.06302	0.554902	0.844866	0.000141577	0.000141577	NA	16.6487
489	BLCA	6	G6p22.3(...)	14	4	resistance	individual CFE		GDSC2_2109	AZ6102	TNKS1, TNKS2	WNT signaling	4.71035	2.38069	2.32966	2.83507	4.4886	1.49326	0.519017	1.56011	0.000130709	0.000130709	NA	16.6487
340	BLCA	4	~TP53mut, HypMet_MAP1LC3A	14	4	sensitivity	CELLector signature	2	GDSC2_1047	Nutlin-3a (-)	MDM2	p53 pathway	2.8625	5.91506	-3.05257	2.8396	2.64338	4.92244	1.1548	0.620133	0.000128621	0.000128621	NA	16.6487
346	BLCA	12	TP53mut, ~KDM6Amut, G6p22.3(...)	14	4	resistance	CELLector signature	3	GDSC2_1053	MK-2206	AKT1, AKT2	PI3K/MTOR signaling	6.05602	3.4515	2.60452	2.76399	2.74816	2.83586	0.947733	0.918426	0.000168467	0.000168467	NA	16.6487
469	BLCA	9	TP53mut, ~KDM6Amut, G6p22.3(...)	14	4	resistance	CELLector signature	3	GDSC2_1931	MIRA-1	TP53	p53 pathway	7.27043	5.52745	1.74298	2.81265	3.14105	2.06302	0.554902	0.844866	0.000141577	0.000141577	NA	16.6487
489	BLCA	7	TP53mut, ~KDM6Amut, G6p22.3(...)	14	4	resistance	CELLector signature	3	GDSC2_2109	AZ6102	TNKS1, TNKS2	WNT signaling	4.71035	2.38069	2.32966	2.83507	4.4886	1.49326	0.519017	1.56011	0.000130709	0.000130709	NA	16.6487
301	BRCA	46	~HypMet_TMEM101, HypMet_C1orf70	17	30	sensitivity	CELLector signature	2	GDSC1_1261	rTRAIL	TRAIL receptor agonist	Apoptosis regulation	-0.558429	0.496387	-1.05482	1.24735	1.51151	1.15023	0.697857	0.917047	0.000165949	0.000165949	NA	16.6772
66	BRCA	45	HypMet_TMEM101, HypMet_HEMK1; C3orf18, HypMet_EFCAB4B, HypMet_SORBS3, PIK3CAmut	45	3	resistance	CELLector signature	5	GDSC1_173	FH535	PPARgamma, PPARdelta	Other	4.09792	1.44063	2.65729	2.44688	2.59844	1.30949	1.02265	2.02926	0.000164549	0.000164549	NA	16.6772
43	LAML	13	NRASmut	19	7	resistance	individual CFE		GDSC1_134	Etoposide	TOP2	DNA replication	2.99979	0.124275	2.87552	2.06293	2.16461	1.8268	1.32842	1.57407	9.71442e-05	0.000169945	0.340543	16.788
218	BRCA	47	G20p12.1(CRNKL1,FOXA2...)	43	5	resistance	individual CFE		GDSC1_574	Wnt-C59	PORCN	WNT signaling	3.04249	1.76262	1.27987	1.93264	2.01318	1.43127	0.635746	0.894221	0.000171604	0.000171604	NA	16.7935
397	BRCA	48	PIK3CAmut, TP53mut	36	13	sensitivity	CELLector signature	2	GDSC2_1560	Alpelisib	PI3Kalpha	PI3K/MTOR signaling	1.76005	3.73307	-1.97303	1.31941	1.25939	1.55994	1.56665	1.26481	0.000174372	0.000174372	NA	16.7935
367	LUAD	14	EGFRmut	47	5	sensitivity	individual CFE		GDSC2_1168	Erlotinib	EGFR	EGFR signaling	-0.546496	2.87008	-3.41658	2.02946	2.09218	1.56615	1.63302	2.18151	7.54103e-05	7.54103e-05	NA	16.8647
389	LUAD	15	L19p12(ZNF429)	48	4	resistance	individual CFE		GDSC2_1511	Epirubicin	Anthracycline	DNA replication	2.86983	-0.270858	3.14069	2.23405	2.32195	1.51876	1.35261	2.06793	8.09446e-05	8.09446e-05	NA	16.8647
317	LUAD	16	TP53mut, KRASmut	47	13	sensitivity	CELLector signature	2	GDSC1_1526	Refametinib	MEK1, MEK2	ERK MAPK signaling	0.326959	1.81279	-1.48583	1.32627	1.31296	1.38129	1.13167	1.07568	8.34317e-05	8.34317e-05	NA	16.8647
47	BRCA	49	ASH1Lmut	44	3	sensitivity	individual CFE		GDSC1_147	NSC-87877	SHP-1 (PTPN6), SHP-2 (PTPN11)	Other	3.07687	5.09683	-2.01996	2.43098	2.57217	1.33912	0.785312	1.50843	0.000185153	0.000185153	NA	17.2095
152	BRCA	50	~HypMet_TMEM101, HypMet_C1orf70, TP53mut, G8q24.21(POU5F1B), G8q23.3(...), G8q24.21(ADCY8,ASAP1,FAM49B,GSDMC), G1q21.3(...)	44	4	sensitivity	CELLector signature	7	GDSC1_301	PHA-793887	CDK2, CDK7, CDK5	Cell cycle	0.198187	3.16767	-2.96949	2.1226	2.07838	3.42678	1.42875	0.866554	0.000186137	0.000186137	NA	17.2095
72	BRCA	51	G20p12.1(CRNKL1,FOXA2...)	40	4	resistance	individual CFE		GDSC1_180	Thapsigargin	SERCA	Other	0.559238	-3.8328	4.39204	2.14487	2.13461	2.29331	2.05754	1.91515	0.000190844	0.000190844	NA	17.2987
183	LGG	18	NF1mut	14	3	resistance	individual CFE		GDSC1_376	Brivanib, BMS-540215	VEGFR, PDGFR	RTK signaling	6.21506	4.30322	1.91184	3.32111	3.10727	12.1605	0.615279	0.157218	0.000103682	0.000103682	NA	17.3074
158	SKCM	25	L17p13.2(CAMKK1)	47	4	resistance	individual CFE		GDSC1_308	Foretinib	MET, KDR, TIE2, VEGFR3/FLT4, RON, PDGFR, FGFR1, EGFR	RTK signaling	2.29618	0.256921	2.03926	2.11319	2.47485	0.930829	0.823997	2.1908	0.000177846	0.000177846	NA	17.3671
489	SKCM	26	L14q32.2(CYP46A1)	28	3	resistance	individual CFE		GDSC2_2109	AZ6102	TNKS1, TNKS2	WNT signaling	5.04933	2.16526	2.88407	2.60568	2.70909	1.83746	1.06459	1.5696	0.000181503	0.000181503	NA	17.3671
212	LUAD	17	G7q31.2(AC106873.4,CAPZA2,MET,ST7,ST7-OT4)	54	6	resistance	individual CFE		GDSC1_478	LDN-193189	BMP	Other	2.2103	1.25362	0.956678	1.79913	1.88883	1.27767	0.506493	0.748769	9.93157e-05	9.93157e-05	NA	17.4252
308	LUAD	22	KRASmut	40	20	sensitivity	individual CFE		GDSC1_1372	Trametinib	MEK1, MEK2	ERK MAPK signaling	-2.97047	-1.06307	-1.90741	1.13057	1.10532	1.18832	1.72566	1.60513	0.000118531	0.000118531	NA	17.4252
335	LUAD	18	EGFRmut	49	6	sensitivity	individual CFE		GDSC2_1032	Afatinib	ERBB2, EGFR	EGFR signaling	-1.7743	1.91904	-3.69334	1.80937	1.82666	1.66505	2.02191	2.21816	0.000108457	0.000108457	NA	17.4252
468	LUAD	20	L19p12(ZNF429)	48	4	resistance	individual CFE		GDSC2_1930	Telomerase Inhibitor IX	Telomerase	Genome integrity	3.59912	1.27508	2.32404	2.17813	2.20462	1.858	1.05417	1.25083	0.00011504	0.00011504	NA	17.4252
61	LUAD	21	HypMet_GSTM1	4	55	resistance	individual CFE		GDSC1_166	FTI-277	Farnesyl-transferase (FNTA)	Other	2.38163	0.704087	1.67754	2.14391	3.59483	2.10654	0.466652	0.796349	0.000115996	0.000115996	NA	17.4252
461	LUAD	19	TP53mut, ~KRASmut, ~NF1mut, ~BRAFmut, EGFRmut	48	4	sensitivity	CELLector signature	5	GDSC2_1919	Osimertinib	EGFR	EGFR signaling	-1.97955	2.0745	-4.05405	2.1831	2.1929	2.04499	1.84872	1.98243	0.000111514	0.000111514	NA	17.4252
310	LGG	20	~IDH1mut, G7p11.2(...)	12	5	sensitivity	CELLector signature	2	GDSC1_1375	Temozolomide	DNA alkylating agent	DNA replication	4.64638	6.05804	-1.41166	2.7469	3.81119	1.80287	0.370398	0.783007	0.000116218	0.000116218	NA	17.46
310	LGG	19	G7p11.2(EGFR...)	12	5	sensitivity	individual CFE		GDSC1_1375	Temozolomide	DNA alkylating agent	DNA replication	4.64638	6.05804	-1.41166	2.7469	3.81119	1.80287	0.370398	0.783006	0.000116218	0.000116218	NA	17.46
121	LUAD	23	ARID1Amut	55	4	resistance	individual CFE		GDSC1_264	ACY-1215	HDAC6	Chromatin histone acetylation	4.5083	2.39086	2.11744	2.13039	2.16548	1.69557	0.977817	1.24881	0.000126571	0.000126571	NA	17.7981
113	BRCA	59	G17q22(CLTC,PPM1D...)	39	9	sensitivity	individual CFE		GDSC1_255	CP724714	ERBB2	RTK signaling	2.02086	4.16727	-2.14641	1.47897	1.915	0.865978	1.12084	2.4786	0.000228323	0.000228323	NA	17.8897
130	BRCA	55	L8p23.2(CSMD1)	33	16	sensitivity	individual CFE		GDSC1_275	I-BET-762	BRD2, BRD3, BRD4	Chromatin other	3.07781	4.50282	-1.42501	1.22244	1.15165	1.43108	1.23737	0.995758	0.000214011	0.000214011	NA	17.8897
369	BRCA	57	G17q22(CLTC,PPM1D...)	39	10	resistance	individual CFE		GDSC2_1179	MK-1775	WEE1, PLK1	Cell cycle	3.57067	1.62952	1.94115	1.41599	1.64485	0.978715	1.18014	1.98336	0.00022648	0.00022648	NA	17.8897
40	BRCA	56	G17q12(CDK12,ERBB2,MED24...)	9	4	sensitivity	individual CFE		GDSC1_119	Lapatinib	ERBB2, EGFR	RTK signaling	-1.24744	2.77299	-4.02043	3.24183	5.54667	1.95286	0.724836	2.05874	0.000218403	0.000218403	NA	17.8897
419	BRCA	54	G17q22(CLTC,PPM1D...)	32	9	resistance	individual CFE		GDSC2_1630	Entospletinib	SYK	Other, kinases	5.91672	4.37093	1.54579	1.54029	1.49295	1.77815	1.03539	0.869323	0.000213934	0.000213934	NA	17.8897
231	BRCA	53	HypMet_TMEM101, HypMet_HEMK1; C3orf18	35	12	resistance	CELLector signature	2	GDSC1_1014	Refametinib	MEK1, MEK2	ERK MAPK signaling	3.98141	2.12338	1.85803	1.35067	1.23203	2.20253	1.5081	0.843588	0.000207458	0.000207458	NA	17.8897
454	BRCA	52	HypMet_TMEM101, HypMet_HEMK1; C3orf18	33	11	resistance	CELLector signature	2	GDSC2_1911	Dactinomycin	RNA polymerase	Other	-2.07157	-4.45505	2.38349	1.4153	1.67657	1.0215	1.42165	2.33333	0.000206079	0.000206079	NA	17.8897
459	BRCA	58	HypMet_TMEM101, HypMet_HEMK1; C3orf18	33	11	resistance	CELLector signature	2	GDSC2_1917	AZD6738	ATR	Genome integrity	4.43981	2.31943	2.12039	1.40418	1.54438	1.12619	1.37297	1.8828	0.000227282	0.000227282	NA	17.8897
69	LAML	14	NRASmut	17	7	resistance	individual CFE		GDSC1_177	GSK650394	SGK2, SGK3	Other, kinases	4.25786	1.52749	2.73038	2.10778	1.90383	3.3408	1.43415	0.817281	0.000110951	0.000197755	0.237452	18.1398
142	BRCA	60	HypMet_TMEM101	35	13	resistance	individual CFE		GDSC1_289	KIN001-042	GSK3B	WNT signaling	4.99265	4.27253	0.720125	1.29396	1.28303	1.32653	0.56127	0.542864	0.00023966	0.00023966	NA	18.3314
384	BRCA	61	HypMet_HEMK1; C3orf18	9	40	resistance	individual CFE		GDSC2_1372	Trametinib	MEK1, MEK2	ERK MAPK signaling	2.71104	-0.539007	3.25004	1.46608	1.01253	1.66528	3.20982	1.95165	0.000241892	0.000241892	NA	18.3314
203	OV	8	~G8q24.21(MYC), G3q26.2(...)	28	5	sensitivity	CELLector signature	2	GDSC1_439	LCL161	XIAP, cIAP1, cIAP2	Apoptosis regulation	1.00249	3.77061	-2.76812	2.26416	3.03674	1.13241	0.911544	2.44444	5.62151e-05	5.4117e-05	0.0105264	18.4539
132	COREAD	27	ATRXmut	41	3	sensitivity	individual CFE		GDSC1_277	Linifanib	VEGFR1, VEGFR2, VEGFR3, CSF1R, FLT3, KIT	RTK signaling	0.557189	2.7019	-2.14471	3.11601	3.66912	1.21517	0.58453	1.76494	5.37281e-06	7.67143e-05	0.00339846	18.7015
310	COREAD	26	~G20q13.12(...), ~L18q21.2(ELAC1,RP11-729L2.2,SMAD4), ~L16p13.3(RBFOX1), G8q24.21(FAM84B,MYC,POU5F1B)	43	3	sensitivity	CELLector signature	4	GDSC1_1375	Temozolomide	DNA alkylating agent	DNA replication	4.81734	6.17869	-1.36135	2.38643	2.52033	1.33989	0.540148	1.01602	0.0002417	7.62903e-05	0.264969	18.7015
209	COREAD	28	APCmut, TP53mut, KRASmut	28	15	resistance	CELLector signature	3	GDSC1_474	ARRY-520	KIF11	Mitosis	-0.843078	-3.5472	2.70412	1.62686	1.61801	1.64434	1.67126	1.64451	8.5455e-06	8.06785e-05	0.0176899	18.9655
349	OV	9	L19p13.3(TCF3,UQCR11,UQCR11)	20	5	resistance	individual CFE		GDSC2_1058	Pictilisib	PI3K (class 1)	PI3K/MTOR signaling	3.87325	1.23594	2.63732	2.62493	2.62046	2.64645	1.00643	0.996549	2.51524e-05	6.26645e-05	0.0167371	18.9943
267	COREAD	29	L9p21.3(C9orf53,CDKN2A,CDKN2B,MTAP,RP11-145E5.5)	38	7	resistance	individual CFE		GDSC1_1060	PD0325901	MEK1, MEK2	ERK MAPK signaling	-0.195414	-2.42943	2.23402	1.73717	1.79846	1.46133	1.24219	1.52876	0.000122467	8.64651e-05	0.618163	19.6249
27	BRCA	66	HypMet_DUSP22	4	8	resistance	individual CFE		GDSC1_64	CMK	RSK2	Other, kinases	3.01105	0.995872	2.01518	3.32658	4.93416	2.9949	0.408414	0.672872	0.000287963	0.000287963	NA	19.7324
308	BRCA	63	HypMet_HEMK1; C3orf18	9	37	resistance	individual CFE		GDSC1_1372	Trametinib	MEK1, MEK2	ERK MAPK signaling	1.1289	-1.49012	2.61901	1.46812	1.02781	1.67437	2.54815	1.56418	0.000278794	0.000278794	NA	19.7324
340	BRCA	62	L13q14.2(RCBTB2)	44	6	sensitivity	individual CFE		GDSC2_1047	Nutlin-3a (-)	MDM2	p53 pathway	3.252	5.91169	-2.65969	1.71017	1.80907	1.23594	1.4702	2.15196	0.000272122	0.000272122	NA	19.7324
460	BRCA	64	PTENmut	36	8	sensitivity	individual CFE		GDSC2_1918	AZD8186	PI3Kalpha, PI3Kbeta	PI3K/MTOR signaling	1.0019	3.54172	-2.53981	1.54895	1.65972	1.20763	1.53027	2.10313	0.000281754	0.000281754	NA	19.7324
485	BRCA	69	G8q24.21(ADCY8,ASAP1,FAM49B,GSDMC)	29	15	resistance	individual CFE		GDSC2_2048	Vinorelbine	Microtubule destabiliser	Mitosis	-0.332629	-2.76194	2.42931	1.2542	1.59938	0.942677	1.5189	2.57703	0.000298794	0.000298794	NA	19.7324
88	BRCA	67	G14q12(FOXA1,PSMA6...)	41	7	resistance	individual CFE		GDSC1_204	Tipifarnib	Farnesyl-transferase (FNTA)	Other	3.45118	1.34313	2.10805	1.60356	1.70086	1.21535	1.23941	1.73452	0.000291438	0.000291438	NA	19.7324
398	BRCA	65	PIK3CAmut, TP53mut	36	13	sensitivity	CELLector signature	2	GDSC2_1561	Taselisib	PI3K (beta sparing)	PI3K/MTOR signaling	-0.1366	2.04588	-2.18248	1.26992	1.28619	1.22579	1.69686	1.78048	0.000282159	0.000282159	NA	19.7324
485	BRCA	70	G8q24.21(POU5F1B), G8q23.3(...), G8q24.21(ADCY8,ASAP1,FAM49B,GSDMC)	29	15	resistance	CELLector signature	3	GDSC2_2048	Vinorelbine	Microtubule destabiliser	Mitosis	-0.332629	-2.76194	2.42931	1.2542	1.59938	0.942677	1.5189	2.57703	0.000298794	0.000298794	NA	19.7324
55	BRCA	68	HypMet_TMEM101, HypMet_HEMK1; C3orf18, HypMet_EFCAB4B, HypMet_SORBS3	41	6	resistance	CELLector signature	4	GDSC1_157	JNK-9L	JNK2, JNK3	JNK and p38 signaling	1.44761	-0.131993	1.5796	1.71527	1.70794	1.7775	0.924859	0.888667	0.000295066	0.000295066	NA	19.7324
176	LAML	15	NRASmut	18	7	resistance	individual CFE		GDSC1_362	CI-1033	EGFR, ERBB2, ERBB4	RTK signaling	2.37382	1.00985	1.36397	2.00822	2.12739	1.75558	0.641148	0.776936	0.000158496	0.000231867	0.647258	19.8509
90	BRCA	71	L22q12.3(APOL3,APOL4)	46	3	sensitivity	individual CFE		GDSC1_206	Ruxolitinib	JAK1, JAK2	Other, kinases	3.21266	4.39913	-1.18647	2.32293	2.54975	1.05751	0.465327	1.12195	0.000306323	0.000306323	NA	19.9446
409	COREAD	30	HypMet_XKR6.1	18	29	resistance	individual CFE		GDSC2_1617	AZD5582	XIAP, cIAP	Apoptosis regulation	4.19375	2.43086	1.76289	1.07741	1.01996	1.11741	1.7284	1.57766	0.000811871	9.10553e-05	0.159085	19.9778
200	LGG	21	HypMet_PRKCZ	13	4	resistance	individual CFE		GDSC1_436	CAP-232, TT-232, TLN-232	Glycolysis	Metabolism	5.1274	3.18264	1.94476	2.88462	2.70765	4.25291	0.718248	0.457278	0.000145149	0.000145149	NA	20.0497
298	LGG	22	G7p11.2(EGFR...)	12	5	sensitivity	individual CFE		GDSC1_1243	Piperlongumine	Induces reactive oxygen species	Other	0.414835	1.60354	-1.18871	2.67008	2.85399	2.30403	0.416507	0.515925	0.000153474	0.000153474	NA	20.0497
298	LGG	23	~IDH1mut, G7p11.2(...)	12	5	sensitivity	CELLector signature	2	GDSC1_1243	Piperlongumine	Induces reactive oxygen species	Other	0.414835	1.60354	-1.18871	2.67008	2.85399	2.30403	0.416507	0.515925	0.000153474	0.000153474	NA	20.0497
229	LUAD	27	GXq28(...)	60	3	resistance	individual CFE		GDSC1_1012	Vorinostat	HDAC inhibitor Class I, IIa, IIb, IV	Chromatin histone acetylation	4.00635	1.70476	2.30159	2.35854	2.43171	1.42265	0.946493	1.61782	0.000181713	0.000181713	NA	20.2682
326	LUAD	28	EGFRmut	47	5	sensitivity	individual CFE		GDSC2_1010	Gefitinib	EGFR	EGFR signaling	0.074416	3.39423	-3.31981	1.90188	2.06847	1.14112	1.60496	2.90924	0.000182209	0.000182209	NA	20.2682
392	LUAD	30	EGFRmut	49	5	sensitivity	individual CFE		GDSC2_1549	Sapatinib	EGFR, ERBB2, ERBB3	EGFR signaling	-0.681607	3.59509	-4.2767	1.88781	1.89866	1.77068	2.25249	2.41529	0.000188005	0.000188005	NA	20.2682
440	LUAD	24	HypMet_ZNF529; ZNF382	10	38	sensitivity	individual CFE		GDSC2_1827	Dihydrorotenone		Unclassified	0.734502	2.79945	-2.06495	1.46276	1.83668	1.40174	1.12428	1.47314	0.000158342	0.000158342	NA	20.2682
444	LUAD	26	HypMet_ZNF529; ZNF382	10	38	sensitivity	individual CFE		GDSC2_1849	Sabutoclax	BCL2, BCL-XL, BFL1, MCL1	Apoptosis regulation	-0.186992	1.61613	-1.80313	1.44884	1.56861	1.42363	1.1495	1.26656	0.000179182	0.000179182	NA	20.2682
257	LUAD	25	~TP53mut, HypMet_ARL17A	56	7	sensitivity	CELLector signature	2	GDSC1_1047	Nutlin-3a (-)	MDM2	p53 pathway	2.41189	3.95705	-1.54516	1.60078	1.54764	2.66914	0.998396	0.578897	0.000177875	0.000177875	NA	20.2682
392	LUAD	29	TP53mut, ~KRASmut, ~NF1mut, ~BRAFmut, EGFRmut	49	5	sensitivity	CELLector signature	5	GDSC2_1549	Sapatinib	EGFR, ERBB2, ERBB3	EGFR signaling	-0.681607	3.59509	-4.2767	1.88781	1.89866	1.77068	2.25249	2.41529	0.000188005	0.000188005	NA	20.2682
101	COREAD	31	HypMet_CACNA1E	14	30	resistance	individual CFE		GDSC1_228	AKT inhibitor VIII	AKT1, AKT2, AKT3	PI3K/MTOR signaling	3.49423	1.91872	1.57551	1.2183	1.47194	1.14045	1.07036	1.38148	0.000513111	9.67176e-05	0.012089	20.304
39	COREAD	32	L16q23.1(WWOX)	11	4	sensitivity	individual CFE		GDSC1_111	Salubrinal	EIF2A	Other	3.09488	4.89596	-1.80108	2.75304	2.50294	5.0214	0.719586	0.358681	0.000404042	9.87115e-05	0.0917871	20.304
293	BLCA	14	L16q12.1(CHD9,CNOT1,CYLD,MMP2,NUP93...)	16	3	sensitivity	individual CFE		GDSC1_1230	IOX2	EGLN1	Other	-1.3389	0.12039	-1.45929	2.90821	3.9804	1.3715	0.36662	1.06401	0.000243167	0.000243167	NA	20.598
416	BLCA	13	NRASmut	13	3	sensitivity	individual CFE		GDSC2_1626	OTX015	BRD2, BRD3, BRD4	Chromatin other	-0.15238	3.12562	-3.278	3.14805	2.92366	15.0676	1.1212	0.217552	0.000227874	0.000227874	NA	20.598
306	BRCA	74	G20q13.2(...)	32	15	resistance	individual CFE		GDSC1_1268	XAV939	TNKS1, TNKS2	WNT signaling	4.25772	3.32772	0.929998	1.21534	1.12693	1.52044	0.825249	0.611665	0.000334069	0.000334069	NA	20.8694
315	BRCA	73	HypMet_HEMK1; C3orf18	9	37	resistance	individual CFE		GDSC1_1498	Selumetinib	MEK1, MEK2	ERK MAPK signaling	3.25632	1.41937	1.83694	1.44748	0.954347	1.71661	1.92482	1.0701	0.00033064	0.00033064	NA	20.8694
62	BRCA	72	ASH1Lmut	45	3	sensitivity	individual CFE		GDSC1_167	OSU-03012	PDK1 (PDPK1)	Metabolism	0.07793	2.41415	-2.33622	2.31606	2.34884	1.82538	0.994625	1.27985	0.000326789	0.000326789	NA	20.8694
102	SKCM	44	CDKN2Amut	46	6	resistance	individual CFE		GDSC1_229	Enzastaurin	PKCB	Other, kinases	5.06089	3.36818	1.69271	1.64403	1.6447	1.63807	1.0292	1.03336	0.000409227	0.000409227	NA	20.889
171	SKCM	40	L11q22.3(CARD16,CASP1)	45	6	resistance	individual CFE		GDSC1_342	Tenovin-6	SIRT	Chromatin histone acetylation	2.81314	1.83116	0.981979	1.66704	1.95727	0.901913	0.501707	1.08877	0.000358365	0.000358365	NA	20.889
183	SKCM	39	EZH2mut	48	3	sensitivity	individual CFE		GDSC1_376	Brivanib, BMS-540215	VEGFR, PDGFR	RTK signaling	3.17219	5.02449	-1.8523	2.28467	2.30891	1.87121	0.802239	0.989892	0.000354642	0.000354642	NA	20.889
228	SKCM	47	HypMet_FAM174B	9	44	resistance	individual CFE		GDSC1_1011	Navitoclax	BCL2, BCL-XL, BCL-W	Apoptosis regulation	2.17642	0.691319	1.4851	1.3788	0.835588	1.67268	1.77731	0.887853	0.000426814	0.000426814	NA	20.889
250	SKCM	34	NRASmut	42	11	resistance	individual CFE		GDSC1_1036	PLX-4720	BRAF	ERK MAPK signaling	3.25473	1.04819	2.20653	1.30578	1.21192	2.23826	1.82069	0.985827	0.000325299	0.000325299	NA	20.889
255	SKCM	49	HypMet_C15orf26	8	45	resistance	individual CFE		GDSC1_1043	JNK Inhibitor VIII	JNK	JNK and p38 signaling	4.55147	3.43477	1.11671	1.44335	0.855161	1.71793	1.30584	0.65003	0.000436457	0.000436457	NA	20.889
257	SKCM	36	L9p24.3(...)	15	38	sensitivity	individual CFE		GDSC1_1047	Nutlin-3a (-)	MDM2	p53 pathway	2.34904	3.72406	-1.37502	1.16951	1.72097	1.06599	0.798981	1.2899	0.000346427	0.000346427	NA	20.889
257	SKCM	37	L9p24.3(BNC2,CDKN2A,PSIP1...)	15	38	sensitivity	individual CFE		GDSC1_1047	Nutlin-3a (-)	MDM2	p53 pathway	2.34904	3.72406	-1.37502	1.16951	1.72097	1.06599	0.798981	1.2899	0.000346427	0.000346427	NA	20.889
257	SKCM	55	HypMet_DUSP22	22	31	resistance	individual CFE		GDSC1_1047	Nutlin-3a (-)	MDM2	p53 pathway	3.25023	2.01669	1.23354	1.04361	1.1644	0.97842	1.05938	1.26075	0.000461812	0.000461812	NA	20.889
268	SKCM	43	NRASmut	38	9	resistance	individual CFE		GDSC1_1061	SB590885	BRAF	ERK MAPK signaling	3.49227	0.786192	2.70608	1.42257	1.34676	2.08693	2.00932	1.29668	0.000385315	0.000385315	NA	20.889
296	SKCM	45	HypMet_HOXB8	7	44	resistance	individual CFE		GDSC1_1241	CHIR-99021	GSK3A, GSK3B	WNT signaling	3.63512	2.1977	1.43742	1.54052	1.68186	1.5235	0.85466	0.943499	0.000418603	0.000418603	NA	20.889
307	SKCM	35	NRASmut	43	11	resistance	individual CFE		GDSC1_1371	PLX-4720	BRAF	ERK MAPK signaling	3.61217	1.38712	2.22505	1.29905	1.28032	1.3878	1.73789	1.60329	0.000330762	0.000330762	NA	20.889
321	SKCM	30	BRAFmut	7	27	sensitivity	individual CFE		GDSC2_1003	Camptothecin	TOP1	DNA replication	-2.29118	-0.224031	-2.06715	1.73099	2.08633	1.67191	0.990807	1.2364	0.000278655	0.000278655	NA	20.889
462	SKCM	51	L14q32.2(CYP46A1)	28	3	resistance	individual CFE		GDSC2_1922	Cediranib	VEGFR, FLT1, FLT2, FLT3, FLT4, KIT, PDGFRB	RTK signaling	4.20101	2.15438	2.04663	2.40376	3.19649	0.91738	0.640274	2.23095	0.000449739	0.000449739	NA	20.889
462	SKCM	46	HypMet_PPP1R3C	4	27	sensitivity	individual CFE		GDSC2_1922	Cediranib	VEGFR, FLT1, FLT2, FLT3, FLT4, KIT, PDGFRB	RTK signaling	2.11863	3.93072	-1.81209	2.13287	0.833256	3.5578	2.17471	0.509329	0.000421203	0.000421203	NA	20.889
88	SKCM	31	HypMet_PPP1R3C	14	37	sensitivity	individual CFE		GDSC1_204	Tipifarnib	Farnesyl-transferase (FNTA)	Other	1.00369	2.75754	-1.75385	1.21969	0.929974	1.41791	1.88592	1.23693	0.000305	0.000305	NA	20.889
89	SKCM	53	HypMet_PPP1R3C	15	37	sensitivity	individual CFE		GDSC1_205	Avagacestat	Amyloid beta20, Amyloid beta40	Other	4.79685	5.26352	-0.466675	1.14945	0.969209	1.25272	0.481501	0.372529	0.000452661	0.000452661	NA	20.889
96	SKCM	52	HypMet_COL9A2	4	48	sensitivity	individual CFE		GDSC1_222	BX-912	PDK1 (PDPK1)	Metabolism	3.10302	5.23057	-2.12755	1.95456	7.26886	1.89914	0.292694	1.12027	0.000451872	0.000451872	NA	20.889
158	SKCM	54	~BRAFmut, NRASmut, HypMet_BCAT2, HypMet_ZNF714	46	5	resistance	CELLector signature	4	GDSC1_308	Foretinib	MET, KDR, TIE2, VEGFR3/FLT4, RON, PDGFR, FGFR1, EGFR	RTK signaling	1.98486	0.246429	1.73843	1.76879	2.04533	0.903054	0.84995	1.92505	0.000458743	0.000458743	NA	20.889
257	SKCM	33	BRAFmut, ~FRG1Bmut, TP53mut	41	12	resistance	CELLector signature	3	GDSC1_1047	Nutlin-3a (-)	MDM2	p53 pathway	3.88873	2.40146	1.48727	1.26678	1.19442	1.7143	1.24518	0.86757	0.000320822	0.000320822	NA	20.889
268	SKCM	48	BRAFmut, L9p24.3(...)	21	26	sensitivity	CELLector signature	2	GDSC1_1061	SB590885	BRAF	ERK MAPK signaling	0.354717	2.48015	-2.12543	1.11457	1.07891	1.14579	1.96998	1.85499	0.000433451	0.000433451	NA	20.889
268	SKCM	42	~BRAFmut, NRASmut	38	9	resistance	CELLector signature	2	GDSC1_1061	SB590885	BRAF	ERK MAPK signaling	3.49227	0.786192	2.70608	1.42257	1.34676	2.08693	2.00932	1.29668	0.000385315	0.000385315	NA	20.889
294	SKCM	32	~BRAFmut, NRASmut, HypMet_BCAT2, L9p24.3(...)	49	5	resistance	CELLector signature	4	GDSC1_1236	UNC0638	G9a and GLP methyltransferases	Chromatin histone methylation	4.10806	2.52838	1.57967	1.81233	2.00875	1.0081	0.786397	1.56698	0.000314739	0.000314739	NA	20.889
307	SKCM	38	BRAFmut, L9p24.3(...)	24	30	sensitivity	CELLector signature	2	GDSC1_1371	PLX-4720	BRAF	ERK MAPK signaling	1.04148	2.83898	-1.7975	1.04846	0.954059	1.14718	1.88406	1.56689	0.000348226	0.000348226	NA	20.889
328	SKCM	27	BRAFmut, HypMet_ZNF714, HypMet_BCAT2, L10q23.31(ATAD1)	27	4	resistance	CELLector signature	4	GDSC2_1012	Vorinostat	HDAC inhibitor Class I, IIa, IIb, IV	Chromatin histone acetylation	3.12525	1.56725	1.558	2.25082	2.4151	1.53903	0.645109	1.01233	0.000231091	0.000231091	NA	20.889
336	SKCM	50	~BRAFmut, NRASmut	30	4	resistance	CELLector signature	2	GDSC2_1036	PLX-4720	BRAF	ERK MAPK signaling	5.41528	1.82943	3.58585	2.08603	2.01727	3.63218	1.77757	0.987244	0.000439544	0.000439544	NA	20.889
385	SKCM	29	BRAFmut, L9p24.3(...)	11	19	sensitivity	CELLector signature	2	GDSC2_1373	Dabrafenib	BRAF	ERK MAPK signaling	-0.600016	3.56621	-4.16622	1.58267	1.3914	1.73018	2.99427	2.40797	0.000260714	0.000260714	NA	20.889
420	SKCM	41	L9p24.3(...), ~L9p13.2(PAX5), L11q24.2(ROBO3)	28	3	resistance	CELLector signature	3	GDSC2_1631	PRT062607	SYK	Other, kinases	5.21047	2.78768	2.42278	2.4476	2.381	5.05786	1.01755	0.479014	0.000369724	0.000369724	NA	20.889
432	SKCM	28	L9p24.3(...), ~L9p13.2(PAX5), L11q24.2(ROBO3)	28	3	resistance	CELLector signature	3	GDSC2_1810	Mitoxantrone		DNA replication	4.15008	0.72609	3.42399	2.54263	2.5429	2.53906	1.34649	1.34853	0.000241269	0.000241269	NA	20.889
372	LUAD	32	L19p12(ZNF429)	48	4	resistance	individual CFE		GDSC2_1191	Bortezomib	Proteasome	Protein stability and degradation	-1.05864	-3.73034	2.67171	2.07916	2.10393	1.77839	1.26986	1.50231	0.000212441	0.000212441	NA	20.9722
227	LUAD	33	TP53mut, ~KRASmut, ~NF1mut, ~BRAFmut, EGFRmut	58	5	sensitivity	CELLector signature	5	GDSC1_1010	Gefitinib	EGFR	EGFR signaling	-1.23859	1.03634	-2.27493	1.83525	2.02839	0.96935	1.12155	2.34686	0.000213988	0.000213988	NA	20.9722
61	LUAD	31	TP53mut, G5p15.33(...)	50	9	sensitivity	CELLector signature	2	GDSC1_166	FTI-277	Farnesyl-transferase (FNTA)	Other	1.30651	2.44094	-1.13444	1.43594	1.44276	1.39621	0.786297	0.812513	0.000206661	0.000206661	NA	20.9722
73	SKCM	56	HypMet_ESRP1	9	43	sensitivity	individual CFE		GDSC1_182	Obatoclax Mesylate	BCL2, BCL-XL, BCL-W, MCL1	Apoptosis regulation	-2.26514	-0.321535	-1.9436	1.37139	0.985282	1.5131	1.97264	1.28452	0.000472728	0.000472728	NA	21.001
257	SKCM	57	L17p13.2(CAMKK1)	49	4	resistance	individual CFE		GDSC1_1047	Nutlin-3a (-)	MDM2	p53 pathway	4.85963	2.56502	2.2946	1.93982	1.88374	10.6552	1.21811	0.21535	0.000481292	0.000481292	NA	21.0063
212	LGG	24	HypMet_KCNB1	14	3	resistance	individual CFE		GDSC1_478	LDN-193189	BMP	Other	1.79997	0.424322	1.37565	3.15993	3.65888	1.94044	0.375975	0.708937	0.000168899	0.000168899	NA	21.1454
202	BRCA	75	HypMet_SIPA1	14	34	sensitivity	individual CFE		GDSC1_438	Panobinostat	HDAC	Chromatin histone acetylation	-3.30088	-1.26238	-2.0385	1.22826	0.798235	1.80857	2.55376	1.12713	0.000343632	0.000343632	NA	21.1805
107	LAML	22	NRASmut	19	7	resistance	individual CFE		GDSC1_238	Idelalisib	PI3Kdelta	PI3K/MTOR signaling	4.03477	2.10377	1.931	1.89321	1.9694	1.70868	0.980497	1.13011	0.000257884	0.000424619	0.0463471	21.3846
111	LAML	36	NRASmut	19	7	resistance	individual CFE		GDSC1_253	XMD14-99	ALK, CDK7, LTK, others	Other, kinases	4.07396	2.68174	1.39222	1.80775	1.91855	1.56369	0.725663	0.890344	0.000421094	0.000663385	0.44681	21.3846
150	LAML	29	NRASmut	19	7	resistance	individual CFE		GDSC1_299	OSI-027	MTORC1, MTORC2	PI3K/MTOR signaling	0.312207	-1.79452	2.10672	1.61301	1.91085	1.18198	1.10251	1.78237	0.00127505	0.000588745	0.000125476	21.3846
153	LAML	20	NRASmut	19	7	resistance	individual CFE		GDSC1_302	PI-103	PI3Kalpha, DAPK3, CLK4, PIM3, HIPK2	Other, kinases	0.613717	-2.24914	2.86286	1.88956	2.06688	1.54661	1.38511	1.85105	0.000263345	0.00037019	0.0166514	21.3846
159	LAML	17	NRASmut	18	7	resistance	individual CFE		GDSC1_309	Y-39983	ROCK	Cytoskeleton	4.22845	2.0659	2.16254	1.9832	1.87834	2.41415	1.1513	0.895779	0.000182338	0.000323491	0.193939	21.3846
166	LAML	24	NRASmut	19	7	resistance	individual CFE		GDSC1_330	XMD13-2	RIPK1	Apoptosis regulation	3.18151	1.61923	1.56227	1.817	1.96315	1.51941	0.7958	1.02821	0.000399363	0.000471573	0.900971	21.3846
184	LAML	31	NRASmut	18	7	resistance	individual CFE		GDSC1_380	BIBF-1120	VEGFR, PDGFR, FGFR	RTK signaling	3.3081	0.586252	2.72184	1.65813	1.49107	2.88838	1.82542	0.942341	0.00111766	0.000602994	0.359972	21.3846
213	LAML	40	HypMet_PIK3R1	4	21	resistance	individual CFE		GDSC1_546	FTY-720	S1P	Other	2.15139	1.10933	1.04206	2.14195	2.67179	2.08677	0.390022	0.499366	0.000675469	0.00069163	0.836952	21.3846
243	LAML	43	HypMet_OR2L13	15	10	sensitivity	individual CFE		GDSC1_1026	Tanespimycin	HSP90	Protein stability and degradation	-0.667715	0.777816	-1.44553	1.70185	1.68094	1.73598	0.859953	0.832688	0.000369803	0.00071604	0.284022	21.3846
272	LAML	27	HypMet_SORD	10	15	resistance	individual CFE		GDSC1_1069	EHT-1864	RAC1, RAC2, RAC3	Cytoskeleton	3.59646	2.91564	0.680815	1.56206	1.22538	2.01963	0.555595	0.3371	0.00086522	0.000542918	0.808208	21.3846
292	LAML	34	HypMet_LOC100130522	5	21	resistance	individual CFE		GDSC1_1219	PFI-1	BRD4	Chromatin other	1.88775	0.47121	1.41654	2.04577	3.29889	1.93042	0.429399	0.733799	0.000397711	0.000626202	0.435376	21.3846
312	LAML	32	HypMet_SORD	11	14	sensitivity	individual CFE		GDSC1_1378	Bleomycin (50 uM)	dsDNA break induction	DNA replication	2.62152	4.62847	-2.00695	1.60064	1.63107	1.57836	1.23045	1.27154	0.000602007	0.000611236	0.764582	21.3846
330	LAML	23	NRASmut	11	6	resistance	individual CFE		GDSC2_1017	Olaparib	PARP1, PARP2	Genome integrity	4.47062	2.69022	1.78039	2.41004	2.12516	3.68449	0.837771	0.483213	0.0002587	0.00044517	0.239568	21.3846
361	LAML	25	TP53mut	11	9	resistance	individual CFE		GDSC2_1089	Oxaliplatin	DNA alkylating agent	DNA replication	2.68166	0.824881	1.85678	1.9734	2.0971	1.84574	0.8854	1.00598	0.000352765	0.000516774	0.599739	21.3846
42	LAML	21	NRASmut	18	7	resistance	individual CFE		GDSC1_133	Doxorubicin	Anthracycline	DNA replication	-0.234433	-2.46497	2.23054	1.9334	2.24852	1.46633	0.992004	1.52117	0.000240989	0.000386065	0.463234	21.3846
42	LAML	19	TP53mut	13	12	resistance	individual CFE		GDSC1_133	Doxorubicin	Anthracycline	DNA replication	-0.805567	-2.79567	1.9901	1.71488	2.35482	1.39446	0.845119	1.42715	0.000277583	0.000346171	0.461142	21.3846
43	LAML	37	TP53mut	13	13	resistance	individual CFE		GDSC1_134	Etoposide	TOP2	DNA replication	2.05833	-0.26143	2.31976	1.54723	1.97373	1.31449	1.17532	1.76477	0.000605876	0.000665942	0.367291	21.3846
50	LAML	30	NRASmut	19	7	resistance	individual CFE		GDSC1_152	CP466722	ATM	Genome integrity	2.02166	0.623514	1.39815	1.83399	1.8532	1.77974	0.75445	0.785593	0.000362298	0.000594806	0.374366	21.3846
54	LAML	42	NRASmut	19	7	resistance	individual CFE		GDSC1_156	AZD6482	PI3Kbeta	PI3K/MTOR signaling	3.07939	1.54453	1.53486	1.81283	1.79757	1.86105	0.853854	0.824729	0.000409018	0.000701618	0.0819217	21.3846
70	LAML	16	NRASmut	18	7	resistance	individual CFE		GDSC1_178	BAY-61-3606	SYK	Other, kinases	2.82596	0.489138	2.33682	1.99546	2.14281	1.70094	1.09054	1.37384	0.000170239	0.000299313	0.263944	21.3846
90	LAML	28	SACSmut	23	3	sensitivity	individual CFE		GDSC1_206	Ruxolitinib	JAK1, JAK2	Other, kinases	0.469716	2.71256	-2.24285	1.16514	1.36832	0.580811	1.63912	3.86158	0.069776	0.000579096	0.860264	21.3846
137	LAML	33	~HypMet_C21orf56, HypMet_GSTM1, HypMet_PIK3R1	19	6	resistance	CELLector signature	3	GDSC1_284	JNJ38877605	MET	RTK signaling	5.22664	4.22226	1.00438	1.80359	1.6415	3.57915	0.611867	0.280619	0.000813051	0.000617814	0.676692	21.3846
161	LAML	35	~HypMet_C21orf56, ~HypMet_GSTM1, HypMet_PIK3R1, ~NPM1mut, HypMet_HOXB3; HOXB4	23	3	sensitivity	CELLector signature	5	GDSC1_312	Tivozanib	VEGFR1, VEGFR2, VEGFR3	RTK signaling	-3.31844	-0.34221	-2.97623	2.47114	3.82526	0.907832	0.778048	3.2784	0.000493833	0.000631599	0.885384	21.3846
171	LAML	39	~HypMet_C21orf56, HypMet_GSTM1, HypMet_PIK3R1	19	6	resistance	CELLector signature	3	GDSC1_342	Tenovin-6	SIRT	Chromatin histone acetylation	2.23462	1.02231	1.21231	1.78081	1.62014	3.55751	0.748277	0.340777	0.000916915	0.000671076	0.642891	21.3846
32	LAML	41	~HypMet_C21orf56, ~HypMet_GSTM1, HypMet_PIK3R1, ~NPM1mut, HypMet_HOXB3; HOXB4	22	3	resistance	CELLector signature	5	GDSC1_88	Entinostat	HDAC1, HDAC3	Chromatin histone acetylation	2.8316	0.151525	2.68007	2.23842	2.42507	1.40064	1.10515	1.91347	0.00137908	0.000698653	0.220584	21.3846
361	LAML	26	~NPM1mut, ~DNMT3Amut, ~RUNX1mut, TP53mut	11	9	resistance	CELLector signature	4	GDSC2_1089	Oxaliplatin	DNA alkylating agent	DNA replication	2.68166	0.824881	1.85678	1.9734	2.0971	1.84574	0.8854	1.00598	0.000352765	0.000516774	0.599739	21.3846
42	LAML	18	~NPM1mut, ~DNMT3Amut, ~RUNX1mut, TP53mut	13	12	resistance	CELLector signature	4	GDSC1_133	Doxorubicin	Anthracycline	DNA replication	-0.805567	-2.79567	1.9901	1.71488	2.35482	1.39446	0.845119	1.42715	0.000277583	0.000346171	0.461142	21.3846
43	LAML	38	~NPM1mut, ~DNMT3Amut, ~RUNX1mut, TP53mut	13	13	resistance	CELLector signature	4	GDSC1_134	Etoposide	TOP2	DNA replication	2.05833	-0.26143	2.31976	1.54723	1.97373	1.31449	1.17532	1.76477	0.000605876	0.000665942	0.367291	21.3846
301	BRCA	77	HypMet_TMEM101	33	14	resistance	individual CFE		GDSC1_1261	rTRAIL	TRAIL receptor agonist	Apoptosis regulation	0.565021	-0.491655	1.05668	1.22877	1.16064	1.46601	0.910429	0.720783	0.000367923	0.000367923	NA	22.0887
327	BRCA	76	L4p15.2(SEL1L3)	45	5	sensitivity	individual CFE		GDSC2_1011	Navitoclax	BCL2, BCL-XL, BCL-W	Apoptosis regulation	-1.16278	2.0681	-3.23088	1.80799	1.80697	1.81929	1.788	1.7759	0.000365427	0.000365427	NA	22.0887
152	BRCA	78	G1q21.3(...)	38	10	sensitivity	individual CFE		GDSC1_301	PHA-793887	CDK2, CDK7, CDK5	Cell cycle	1.38746	3.32357	-1.93611	1.36396	1.49756	1.04587	1.29285	1.85119	0.000377111	0.000377111	NA	22.3501
319	BLCA	15	ARID1Amut	13	3	resistance	individual CFE		GDSC1_1529	Pevonedistat	NAE	Other	2.40281	-0.80064	3.20346	3.04575	2.87711	5.79704	1.11343	0.552601	0.000307439	0.000307439	NA	22.4612
45	BLCA	17	TP53mut	4	15	sensitivity	individual CFE		GDSC1_136	Mitomycin-C	DNA crosslinker	DNA replication	-1.78852	1.05802	-2.84654	2.52715	3.64045	2.39756	0.781919	1.18727	0.000321984	0.000321984	NA	22.4612
45	BLCA	16	~TP53mut, HypMet_MAP1LC3A	15	4	resistance	CELLector signature	2	GDSC1_136	Mitomycin-C	DNA crosslinker	DNA replication	1.05802	-1.78852	2.84654	2.52715	2.39756	3.64045	1.18727	0.781919	0.000321984	0.000321984	NA	22.4612
340	BLCA	18	TP53mut, HypMet_MAP1LC3A	5	13	resistance	CELLector signature	2	GDSC2_1047	Nutlin-3a (-)	MDM2	p53 pathway	5.99175	3.27362	2.71813	2.38395	2.553	2.33465	1.06468	1.16426	0.000341541	0.000341541	NA	22.5019
288	LAML	44	HypMet_EXD3	8	18	resistance	individual CFE		GDSC1_1194	SB505124	TGFBR1, ACVR1B, ACVR1C	RTK signaling	4.15859	3.59861	0.559971	1.65684	2.90573	1.46566	0.192713	0.382061	0.000679518	0.00077362	0.967087	22.5792
43	SKCM	62	HypMet_PPP1R3C	15	37	sensitivity	individual CFE		GDSC1_134	Etoposide	TOP2	DNA replication	1.34706	3.30594	-1.95888	1.12778	0.931368	1.24642	2.10323	1.5716	0.000563552	0.000563552	NA	22.613
479	SKCM	59	NRASmut	27	4	resistance	individual CFE		GDSC2_2040	Foretinib	MET, KDR, TIE2, VEGFR3/FLT4, RON, PDGFR, FGFR1, EGFR	RTK signaling	2.26433	0.9917	1.27263	2.07829	2.12119	1.79068	0.59996	0.710695	0.00055488	0.00055488	NA	22.613
66	SKCM	60	L9p24.3(...)	16	35	sensitivity	individual CFE		GDSC1_173	FH535	PPARgamma, PPARdelta	Other	0.653782	2.02671	-1.37293	1.11475	1.03202	1.15816	1.33034	1.18544	0.00055601	0.00055601	NA	22.613
66	SKCM	61	L9p24.3(BNC2,CDKN2A,PSIP1...)	16	35	sensitivity	individual CFE		GDSC1_173	FH535	PPARgamma, PPARdelta	Other	0.653782	2.02671	-1.37293	1.11475	1.03202	1.15816	1.33034	1.18544	0.00055601	0.00055601	NA	22.613
430	SKCM	58	L9p24.3(...), ~L9p13.2(PAX5), L11q24.2(ROBO3)	28	3	resistance	CELLector signature	3	GDSC2_1808	Topotecan		DNA replication	3.28686	0.259127	3.02773	2.36441	2.31239	3.80689	1.30935	0.795328	0.000535863	0.000535863	NA	22.613
187	SKCM	63	BRAFmut	13	38	sensitivity	individual CFE		GDSC1_406	LIMK1 inhibitor BMS4	LIMK1	Cytoskeleton	3.66107	5.15602	-1.49495	1.1836	2.5886	1.05589	0.577513	1.41582	0.000573738	0.000573738	NA	22.6563
255	LAML	47	HypMet_MED31; C17orf100	16	9	resistance	individual CFE		GDSC1_1043	JNK Inhibitor VIII	JNK	JNK and p38 signaling	4.65065	3.99197	0.658683	1.58904	1.59779	1.57303	0.412247	0.418734	0.000892476	0.000834604	0.559826	22.8042
80	LAML	46	NRASmut	18	7	resistance	individual CFE		GDSC1_194	Luminespib	HSP90	Protein stability and degradation	-2.69013	-4.13284	1.4427	1.79466	1.97644	1.46671	0.729951	0.983636	0.000523428	0.000818167	0.0512712	22.8042
228	LAML	45	~HypMet_C21orf56, HypMet_GSTM1	17	6	resistance	CELLector signature	2	GDSC1_1011	Navitoclax	BCL2, BCL-XL, BCL-W	Apoptosis regulation	0.500919	-1.4024	1.90331	1.23201	1.15253	1.67135	1.65143	1.13879	0.0169188	0.000817882	0.00590398	22.8042
19	BRCA	85	L13q11(PABPC3,SACS,ZMYM2...)	9	3	resistance	individual CFE		GDSC1_53	CGP-60474	CDK1,CDK2,CDK5,CDK7,CDK9, PKC	Cell cycle	0.177487	-2.21376	2.39125	3.42755	4.74659	2.0078	0.503782	1.19098	0.00043692	0.00043692	NA	22.8818
228	BRCA	80	L13q14.2(RCBTB2)	42	5	sensitivity	individual CFE		GDSC1_1011	Navitoclax	BCL2, BCL-XL, BCL-W	Apoptosis regulation	-0.598316	1.95998	-2.5583	1.80806	1.8192	1.70453	1.40628	1.50088	0.000404104	0.000404104	NA	22.8818
231	BRCA	86	HypMet_TMEM101	33	14	resistance	individual CFE		GDSC1_1014	Refametinib	MEK1, MEK2	ERK MAPK signaling	3.78572	2.09379	1.69192	1.2108	1.11735	1.60226	1.51422	1.05596	0.000437053	0.000437053	NA	22.8818
308	BRCA	81	HypMet_HIVEP3	12	34	resistance	individual CFE		GDSC1_1372	Trametinib	MEK1, MEK2	ERK MAPK signaling	1.21868	-1.08975	2.30843	1.28312	1.05286	1.40144	2.19253	1.64718	0.000413319	0.000413319	NA	22.8818
355	BRCA	89	G8q24.21(ADCY8,ASAP1,FAM49B,GSDMC)	32	17	resistance	individual CFE		GDSC2_1080	Paclitaxel	Microtubule stabiliser	Mitosis	-1.03043	-2.99343	1.963	1.13364	1.46782	0.849276	1.33736	2.31138	0.00044548	0.00044548	NA	22.8818
455	BRCA	82	PTENmut	36	8	sensitivity	individual CFE		GDSC2_1912	Afuresertib	AKT1, AKT2, AKT3	PI3K/MTOR signaling	-0.19454	2.39378	-2.58832	1.49866	1.47782	1.61794	1.75144	1.59976	0.000415818	0.000415818	NA	22.8818
82	BRCA	88	HypMet_EFCAB4B	21	27	resistance	individual CFE		GDSC1_197	Bryostatin 1	PKC	Other	-2.45379	-3.33978	0.885987	1.10144	0.877354	1.47597	1.00984	0.600274	0.00044258	0.00044258	NA	22.8818
159	BRCA	83	G8q24.21(POU5F1B), G8q23.3(...), G8q24.21(ADCY8,ASAP1,FAM49B,GSDMC), L8p23.2(CSMD1)	46	3	sensitivity	CELLector signature	4	GDSC1_309	Y-39983	ROCK	Cytoskeleton	2.9828	5.00207	-2.01927	2.25717	2.21107	9.89521	0.913252	0.204065	0.000431066	0.000431066	NA	22.8818
223	BRCA	79	G8q24.21(POU5F1B), G8q23.3(...), G8q24.21(ADCY8,ASAP1,FAM49B,GSDMC), ~L8p23.2(CSMD1), TP53mut, G1q21.3(...)	44	3	resistance	CELLector signature	6	GDSC1_1006	Cytarabine	Antimetabolite	Other	3.91336	1.06995	2.84341	2.28426	2.29079	2.15622	1.24124	1.3187	0.000396445	0.000396445	NA	22.8818
312	BRCA	87	~HypMet_TMEM101, HypMet_C1orf70	17	31	sensitivity	CELLector signature	2	GDSC1_1378	Bleomycin (50 uM)	dsDNA break induction	DNA replication	3.15062	5.04621	-1.8956	1.14297	0.957603	1.29954	1.97952	1.45866	0.000440383	0.000440383	NA	22.8818
355	BRCA	90	G8q24.21(POU5F1B), G8q23.3(...), G8q24.21(ADCY8,ASAP1,FAM49B,GSDMC)	32	17	resistance	CELLector signature	3	GDSC2_1080	Paclitaxel	Microtubule stabiliser	Mitosis	-1.03043	-2.99343	1.963	1.13364	1.46782	0.849276	1.33736	2.31138	0.00044548	0.00044548	NA	22.8818
450	BRCA	84	HypMet_TMEM101, HypMet_HEMK1; C3orf18, HypMet_EFCAB4B, HypMet_SORBS3	37	7	resistance	CELLector signature	4	GDSC2_1873	Buparlisib	PI3Kalpha, PI3Kdelta, PI3Kbeta, PI3Kgamma	PI3K/MTOR signaling	2.40163	1.0584	1.34323	1.57492	1.64953	1.27306	0.81431	1.05512	0.000432561	0.000432561	NA	22.8818
477	LUAD	34	L22q11.1(...)	47	5	sensitivity	individual CFE		GDSC2_1997	WEHI-539	BCL-XL	Apoptosis regulation	2.0646	4.4486	-2.384	1.86009	2.0272	1.10809	1.176	2.15145	0.000242028	0.000242028	NA	23.0225
431	BRCA	91	G17q22(CLTC,PPM1D...)	32	9	resistance	individual CFE		GDSC2_1809	Teniposide		DNA replication	4.08957	1.41358	2.67599	1.44365	1.52666	1.21582	1.75284	2.20098	0.000458735	0.000458735	NA	23.3037
190	BRCA	92	L13q14.2(RCBTB2)	42	6	sensitivity	individual CFE		GDSC1_409	eEF2K Inhibitor, A-484954	eEF2K	Other, kinases	5.06066	5.85929	-0.798634	1.63899	1.6098	1.95904	0.496108	0.407666	0.000485327	0.000485327	NA	24.1033
192	BRCA	95	L6q23.1(L3MBTL3)	45	3	sensitivity	individual CFE		GDSC1_412	Venotoclax	BCL-2 selective	Apoptosis regulation	-0.865853	1.14135	-2.00721	2.23529	2.95561	0.69258	0.679117	2.89816	0.000495331	0.000495331	NA	24.1033
327	BRCA	94	G1q21.3(...)	40	10	resistance	individual CFE		GDSC2_1011	Navitoclax	BCL2, BCL-XL, BCL-W	Apoptosis regulation	3.64545	1.2699	2.37555	1.3215	1.38098	1.131	1.7202	2.10039	0.000494076	0.000494076	NA	24.1033
332	BRCA	93	G17q22(CLTC,PPM1D...)	40	10	resistance	individual CFE		GDSC2_1022	AZD7762	CHEK1, CHEK2	Cell cycle	3.38945	0.709939	2.67951	1.32335	1.51725	0.927254	1.76604	2.88973	0.000486199	0.000486199	NA	24.1033
125	LAML	48	HypMet_WRB	22	3	resistance	individual CFE		GDSC1_269	NSC-207895	MDM4	p53 pathway	3.82426	2.6142	1.21007	1.71907	1.73103	1.60675	0.699042	0.753114	0.0103313	0.000908283	0.00377882	24.1085
235	LAML	49	HypMet_ZNF577	18	8	sensitivity	individual CFE		GDSC1_1018	Veliparib	PARP1, PARP2	Genome integrity	2.58954	3.47982	-0.890282	1.67788	1.67255	1.69104	0.532289	0.526469	0.00059975	0.000937192	0.244891	24.1085
47	LAML	51	HypMet_MED31; C17orf100	17	9	resistance	individual CFE		GDSC1_147	NSC-87877	SHP-1 (PTPN6), SHP-2 (PTPN11)	Other	5.12253	4.42528	0.697251	1.37701	1.50277	1.1982	0.463978	0.581913	0.00272882	0.000957431	0.0773387	24.1085
68	LAML	50	HypMet_MED31; C17orf100	16	9	resistance	individual CFE		GDSC1_176	IPA-3	PAK1	Cytoskeleton	4.38277	2.40982	1.97295	1.60019	1.65872	1.50534	1.18944	1.31063	0.000835347	0.000941043	0.817001	24.1085
194	SKCM	64	EZH2mut	44	3	sensitivity	individual CFE		GDSC1_416	CAY10566	Stearoyl-CoA desaturase	Other	1.01332	3.12619	-2.11286	2.19232	2.19029	2.23756	0.964652	0.94427	0.000632545	0.000632545	NA	24.5882
243	HNSC	12	HypMet_ZNF470	7	33	sensitivity	individual CFE		GDSC1_1026	Tanespimycin	HSP90	Protein stability and degradation	-2.35127	0.112353	-2.46362	1.82408	1.27709	2.03305	1.92909	1.21179	8.91138e-05	8.91138e-05	NA	24.9868
272	HNSC	13	TP53mut	4	37	sensitivity	individual CFE		GDSC1_1069	EHT-1864	RAC1, RAC2, RAC3	Cytoskeleton	3.46237	4.75218	-1.28981	2.29958	1.47708	2.44948	0.873216	0.526566	8.94786e-05	8.94786e-05	NA	24.9868
291	HNSC	14	FAT1mut	32	6	sensitivity	individual CFE		GDSC1_1218	JQ1	BRD2, BRD3, BRD4, BRDT	Chromatin other	0.887463	2.14516	-1.2577	1.95453	2.09269	1.46022	0.600994	0.861305	9.42265e-05	9.42265e-05	NA	24.9868
429	HNSC	10	HLA-Amut	22	3	sensitivity	individual CFE		GDSC2_1807	Carmustine		DNA replication	5.09719	6.70438	-1.60719	2.96778	2.91654	3.74553	0.55106	0.429095	7.25555e-05	7.25555e-05	NA	24.9868
291	HNSC	9	TP53mut, ~CDKN2Amut, FAT1mut	34	4	sensitivity	CELLector signature	3	GDSC1_1218	JQ1	BRD2, BRD3, BRD4, BRDT	Chromatin other	0.581727	2.10715	-1.52542	2.39774	2.44826	1.99169	0.623063	0.76589	6.14205e-05	6.14205e-05	NA	24.9868
386	HNSC	11	~G3q28(LEPREL1,TP63), ~L9p21.3(CDKN2A,RP11-145E5.5), ~G8q24.21(MYC), ~G11q13.2(...), L8p23.2(CSMD1)	20	5	sensitivity	CELLector signature	5	GDSC2_1375	Temozolomide	DNA alkylating agent	DNA replication	5.2353	6.37564	-1.14034	2.40667	2.44655	2.24074	0.466102	0.508912	7.41487e-05	7.41487e-05	NA	24.9868
155	LAML	52	HypMet_MED31; C17orf100	16	9	resistance	individual CFE		GDSC1_304	SB52334	ALK5	Other, kinases	4.83074	3.59745	1.2333	1.50868	1.41153	1.76212	0.873728	0.699892	0.00143489	0.00101731	0.318793	25.1236
201	BRCA	97	HypMet_HIVEP3	11	37	sensitivity	individual CFE		GDSC1_437	Trichostatin A	HDAC	Chromatin histone acetylation	-1.73832	0.0622336	-1.80055	1.27979	1.16787	1.31706	1.54174	1.3671	0.000529763	0.000529763	NA	25.1607
230	BRCA	96	L13q14.2(RCBTB2)	42	5	sensitivity	individual CFE		GDSC1_1013	Nilotinib	ABL	ABL signaling	2.02876	3.30807	-1.2793	1.76782	1.8322	1.35284	0.698234	0.945643	0.000523417	0.000523417	NA	25.1607
474	BRCA	99	HypMet_TMEM101, HypMet_HEMK1; C3orf18, HypMet_EFCAB4B, HypMet_SORBS3	37	7	resistance	CELLector signature	4	GDSC2_1940	WIKI4	TNKS1, TNKS2	WNT signaling	5.47056	3.89302	1.57754	1.54466	1.65968	1.15041	0.950508	1.37128	0.000538832	0.000538832	NA	25.1607
476	BRCA	98	HypMet_TMEM101, HypMet_HEMK1; C3orf18	33	11	resistance	CELLector signature	2	GDSC2_1996	MIM1	MCL1	Apoptosis regulation	5.85377	4.42857	1.42519	1.30587	1.37802	1.1339	1.03423	1.2569	0.000533726	0.000533726	NA	25.1607
114	LAML	54	NRASmut	19	7	resistance	individual CFE		GDSC1_256	JW-7-24-1	LCK	Other, kinases	1.07908	-0.558001	1.63708	1.72988	1.86564	1.4513	0.87749	1.12801	0.000657111	0.00106172	0.36105	25.2492
28	LAML	53	NRASmut	19	7	resistance	individual CFE		GDSC1_71	Pyrimethamine	Dihydrofolate reductase (DHFR)	Other	4.83005	2.87407	1.95598	1.54987	1.39739	2.78575	1.39974	0.702137	0.001818	0.00104386	0.397118	25.2492
336	SKCM	65	NRASmut	29	5	resistance	individual CFE		GDSC2_1036	PLX-4720	BRAF	ERK MAPK signaling	4.96185	1.78396	3.17789	1.8265	1.77418	2.39613	1.79119	1.32626	0.000661645	0.000661645	NA	25.3237
371	BRCA	101	HypMet_NRN1	10	39	resistance	individual CFE		GDSC2_1190	Gemcitabine	Pyrimidine antimetabolite	DNA replication	3.50203	-0.155518	3.65755	1.31246	1.10868	1.37967	3.29901	2.65103	0.000559644	0.000559644	NA	25.3721
194	BRCA	100	~HypMet_TMEM101, HypMet_C1orf70, TP53mut, G8q24.21(POU5F1B), G8q23.3(...), G8q24.21(ADCY8,ASAP1,FAM49B,GSDMC)	38	10	sensitivity	CELLector signature	6	GDSC1_416	CAY10566	Stearoyl-CoA desaturase	Other	2.31896	3.11148	-0.792515	1.31813	1.44054	1.0203	0.550152	0.776748	0.000559301	0.000559301	NA	25.3721
355	BRCA	102	G8q24.21(POU5F1B), G8q23.3(...), G8q24.21(ADCY8,ASAP1,FAM49B,GSDMC), ~L8p23.2(CSMD1), ~G1q21.3(...), G20q13.2(...)	43	6	resistance	CELLector signature	6	GDSC2_1080	Paclitaxel	Microtubule stabiliser	Mitosis	0.150814	-2.65609	2.8069	1.6136	1.66052	1.33177	1.69038	2.10765	0.000559825	0.000559825	NA	25.3721
336	THCA	5	BRAFmut	7	7	sensitivity	individual CFE		GDSC2_1036	PLX-4720	BRAF	ERK MAPK signaling	2.60958	6.17112	-3.56154	2.93786	2.94057	2.93515	1.21117	1.21341	0.000137083	0.000137083	NA	25.6948
207	LAML	58	NRASmut	18	7	resistance	individual CFE		GDSC1_449	CD532	AURKA	Mitosis	0.0947827	-1.10872	1.2035	1.73535	1.64652	2.09511	0.730935	0.574433	0.000728352	0.00117818	0.0767745	25.8273
71	LAML	57	TP53mut	13	12	resistance	individual CFE		GDSC1_179	5-Fluorouracil	Antimetabolite (DNA & RNA)	Other	2.27405	0.497239	1.77681	1.34897	1.60684	1.17322	1.10578	1.51447	0.00264542	0.00117417	0.0160001	25.8273
36	LAML	55	~HypMet_C21orf56, ~HypMet_GSTM1, HypMet_PIK3R1	20	6	resistance	CELLector signature	3	GDSC1_104	Bortezomib	Proteasome	Protein stability and degradation	-4.21012	-6.03209	1.82196	1.48893	1.73903	1.04905	1.04769	1.73677	0.00385254	0.00114635	0.13628	25.8273
36	LAML	59	~HypMet_C21orf56, ~HypMet_GSTM1, HypMet_PIK3R1, ~NPM1mut, HypMet_HOXB3; HOXB4	23	3	resistance	CELLector signature	5	GDSC1_104	Bortezomib	Proteasome	Protein stability and degradation	-3.42347	-5.89705	2.47358	2.04772	2.0948	1.67816	1.18082	1.47398	0.0027592	0.00118658	0.136808	25.8273
71	LAML	56	~NPM1mut, ~DNMT3Amut, ~RUNX1mut, TP53mut	13	12	resistance	CELLector signature	4	GDSC1_179	5-Fluorouracil	Antimetabolite (DNA & RNA)	Other	2.27405	0.497239	1.77681	1.34897	1.60684	1.17322	1.10578	1.51447	0.00264542	0.00117417	0.0160001	25.8273
133	LAML	63	NRASmut	18	7	resistance	individual CFE		GDSC1_279	BIX02189	MEK5, ERK5	ERK MAPK signaling	3.70285	1.83972	1.86313	1.66409	1.52946	2.4038	1.21816	0.775077	0.00108141	0.00132864	0.85169	25.8584
164	LAML	76	NRASmut	18	7	resistance	individual CFE		GDSC1_328	SNX-2112	HSP90	Protein stability and degradation	-1.87771	-3.73592	1.85822	1.63814	2.17328	1.09856	0.855028	1.6915	0.00124818	0.00156426	0.012638	25.8584
178	LAML	68	NRASmut	18	7	resistance	individual CFE		GDSC1_366	TWS119	GSK3	WNT signaling	3.36047	1.77753	1.58294	1.46571	1.49733	1.38594	1.05717	1.14214	0.00320258	0.00139703	0.227611	25.8584
276	LAML	74	HypMet_FAM115A	3	23	resistance	individual CFE		GDSC1_1129	PF-4708671	S6K1	PI3K/MTOR signaling	3.68796	2.30064	1.38733	2.0666	5.7168	1.98948	0.242676	0.697332	0.00255892	0.00153286	0.265343	25.8584
29	LAML	77	HypMet_VAMP5	4	21	resistance	individual CFE		GDSC1_83	JW-7-52-1	MTOR	PI3K/MTOR signaling	-1.33539	-3.5379	2.20251	1.8809	2.58362	1.81791	0.85249	1.21156	0.00218958	0.00157916	0.961806	25.8584
312	LAML	64	TP53mut	12	13	resistance	individual CFE		GDSC1_1378	Bleomycin (50 uM)	dsDNA break induction	DNA replication	4.42945	2.50263	1.92681	1.50292	1.60625	1.42385	1.19957	1.35324	0.00103344	0.00133193	0.772105	25.8584
35	LAML	75	NRASmut	19	7	resistance	individual CFE		GDSC1_94	TGX221	PI3Kbeta	PI3K/MTOR signaling	4.39476	3.47775	0.917012	1.64855	1.5529	2.09524	0.590517	0.437664	0.00104309	0.00153479	0.519015	25.8584
384	LAML	73	HypMet_SPATS2	9	8	resistance	individual CFE		GDSC2_1372	Trametinib	MEK1, MEK2	ERK MAPK signaling	-1.19797	-3.89258	2.69461	1.13904	1.08182	1.21706	2.49082	2.21404	0.0332559	0.0015262	0.0644839	25.8584
4	LAML	62	NRASmut	19	7	resistance	individual CFE		GDSC1_6	PHA-665752	MET	RTK signaling	3.09215	2.44996	0.642187	1.44565	1.29363	2.87149	0.496424	0.223642	0.0032431	0.00125234	0.196569	25.8584
44	LAML	72	NRASmut	18	7	resistance	individual CFE		GDSC1_135	Gemcitabine	Pyrimidine antimetabolite	DNA replication	-1.42875	-4.53741	3.10867	1.69319	2.06707	1.21807	1.5039	2.55211	0.000920457	0.00150269	0.0952567	25.8584
46	LAML	71	NRASmut	19	7	resistance	individual CFE		GDSC1_140	Vinorelbine	Microtubule destabiliser	Mitosis	-2.65091	-4.71116	2.06025	1.66155	1.85019	1.32162	1.11354	1.55888	0.000969037	0.00147664	0.454994	25.8584
56	LAML	60	NRASmut	19	7	resistance	individual CFE		GDSC1_158	PF-562271	FAK, FAK2	Cytoskeleton	2.48406	1.00508	1.47899	1.69215	1.64358	1.86863	0.899859	0.791483	0.000814498	0.00123698	0.473905	25.8584
77	LAML	61	HypMet_SPATS2	14	10	sensitivity	individual CFE		GDSC1_190	Bleomycin	dsDNA break induction	DNA replication	-0.243107	2.65326	-2.89637	1.69163	1.8368	1.53196	1.57685	1.89063	0.00048942	0.00124188	0.1056	25.8584
8	LAML	67	HypMet_RIMBP3	8	18	sensitivity	individual CFE		GDSC1_29	AZ628	BRAF	ERK MAPK signaling	-0.581248	1.70506	-2.28631	1.32864	1.30926	1.33688	1.74626	1.71019	0.00458252	0.00135269	0.194576	25.8584
85	LAML	70	NRASmut	18	7	resistance	individual CFE		GDSC1_201	Epothilone B	Microtubule stabiliser	Mitosis	-3.67413	-5.6663	1.99217	1.68846	2.23608	1.13378	0.890922	1.7571	0.000944896	0.00142472	0.0419464	25.8584
85	LAML	78	TP53mut	13	12	resistance	individual CFE		GDSC1_201	Epothilone B	Microtubule stabiliser	Mitosis	-4.24334	-5.90709	1.66375	1.3536	2.42612	1.02283	0.685766	1.62661	0.00257252	0.00159073	0.0428322	25.8584
96	LAML	66	NRASmut	19	7	resistance	individual CFE		GDSC1_222	BX-912	PDK1 (PDPK1)	Metabolism	2.41985	-0.463612	2.88346	1.69811	1.59987	2.15613	1.80231	1.33733	0.000787374	0.0013459	0.158775	25.8584
312	LAML	65	~NPM1mut, ~DNMT3Amut, ~RUNX1mut, TP53mut	12	13	resistance	CELLector signature	4	GDSC1_1378	Bleomycin (50 uM)	dsDNA break induction	DNA replication	4.42945	2.50263	1.92681	1.50292	1.60625	1.42385	1.19957	1.35324	0.00103344	0.00133193	0.772105	25.8584
327	LAML	69	~HypMet_C21orf56, HypMet_GSTM1, HypMet_PIK3R1	13	5	resistance	CELLector signature	3	GDSC2_1011	Navitoclax	BCL2, BCL-XL, BCL-W	Apoptosis regulation	0.35855	-1.74893	2.10748	1.36806	1.40303	1.277	1.50209	1.65033	0.0193521	0.00139993	0.0278745	25.8584
85	LAML	79	~NPM1mut, ~DNMT3Amut, ~RUNX1mut, TP53mut	13	12	resistance	CELLector signature	4	GDSC1_201	Epothilone B	Microtubule stabiliser	Mitosis	-4.24334	-5.90709	1.66375	1.3536	2.42612	1.02283	0.685766	1.62661	0.00257252	0.00159073	0.0428322	25.8584
160	LAML	80	NRASmut	18	7	resistance	individual CFE		GDSC1_310	YM201636	PIKFYVE	PI3K/MTOR signaling	1.96518	0.711625	1.25356	1.68075	2.35369	1.08752	0.532593	1.15267	0.000986141	0.00163289	0.208	25.8873
88	LAML	82	NRASmut	18	7	resistance	individual CFE		GDSC1_204	Tipifarnib	Farnesyl-transferase (FNTA)	Other	2.83075	-0.0360447	2.8668	1.67144	1.61217	1.88308	1.77822	1.5224	0.00103835	0.00167235	0.0824579	25.8873
137	LAML	81	~HypMet_C21orf56, HypMet_GSTM1	18	7	resistance	CELLector signature	2	GDSC1_284	JNJ38877605	MET	RTK signaling	5.10367	4.21429	0.889378	1.53254	1.41488	2.14771	0.628589	0.414104	0.00222823	0.00165	0.68929	25.8873
145	LAML	83	~HypMet_C21orf56, ~HypMet_GSTM1, HypMet_PIK3R1, ~NPM1mut, HypMet_HOXB3; HOXB4	22	3	sensitivity	CELLector signature	5	GDSC1_292	Masitinib	KIT, PDGFRA, PDGFRB	RTK signaling	-0.455923	2.46649	-2.92241	2.21886	2.96931	0.934576	0.984206	3.12699	0.00149087	0.00167314	0.913043	25.8873
57	LAML	84	NRASmut	19	7	resistance	individual CFE		GDSC1_159	HG6-64-1	BRAF	ERK MAPK signaling	1.9309	-0.281502	2.2124	1.58761	1.49729	2.00472	1.4776	1.1036	0.00147112	0.00169457	0.914138	25.9067
226	HNSC	15	TP53mut	4	36	sensitivity	individual CFE		GDSC1_1009	Tretinoin	Retinoic acid	Other	3.35042	5.33204	-1.98162	2.27337	5.33526	2.1976	0.371419	0.90172	0.000110251	0.000110251	NA	26.0278
354	HNSC	16	HypMet_KCND2	4	22	sensitivity	individual CFE		GDSC2_1079	Dasatinib	ABL, SRC, Ephrins, PDGFR, KIT	Other, kinases	-0.737997	3.02095	-3.75894	2.50538	1.46833	2.93848	2.56001	1.27922	0.000112174	0.000112174	NA	26.0278
120	LUAD	35	TP53mut, ~KRASmut, ~NF1mut, ~BRAFmut, EGFRmut	57	4	sensitivity	CELLector signature	5	GDSC1_263	FR-180204	ERK1, ERK2	ERK MAPK signaling	3.64423	5.19195	-1.54772	1.99763	2.0332	1.5564	0.761225	0.994424	0.000281816	0.000281816	NA	26.0414
202	BRCA	103	G5p15.33(...)	39	9	resistance	individual CFE		GDSC1_438	Panobinostat	HDAC	Chromatin histone acetylation	-0.843328	-3.13624	2.29291	1.36673	1.39466	1.25374	1.64406	1.82886	0.000581594	0.000581594	NA	26.0999
194	BRCA	107	~HypMet_TMEM101, HypMet_C1orf70, TP53mut, G8q24.21(POU5F1B)	36	12	sensitivity	CELLector signature	4	GDSC1_416	CAY10566	Stearoyl-CoA desaturase	Other	2.39185	3.13121	-0.739354	1.22777	1.33831	1.00116	0.552452	0.738495	0.000604112	0.000604112	NA	26.0999
306	BRCA	106	HypMet_TMEM101, HypMet_HEMK1; C3orf18	35	12	resistance	CELLector signature	2	GDSC1_1268	XAV939	TNKS1, TNKS2	WNT signaling	4.33703	3.38024	0.95679	1.23516	1.24753	1.19913	0.76695	0.797904	0.000598701	0.000598701	NA	26.0999
385	BRCA	104	~G8q24.21(POU5F1B), G1q21.3(...)	45	3	sensitivity	CELLector signature	2	GDSC2_1373	Dabrafenib	BRAF	ERK MAPK signaling	1.77492	5.93153	-4.15661	2.19987	2.89863	0.684512	1.43399	6.07237	0.000593271	0.000593271	NA	26.0999
385	BRCA	105	~G8q24.21(POU5F1B), ~PIK3CAmut, G1q21.3(...)	45	3	sensitivity	CELLector signature	3	GDSC2_1373	Dabrafenib	BRAF	ERK MAPK signaling	1.77492	5.93153	-4.15661	2.19987	2.89863	0.684512	1.43399	6.07237	0.000593271	0.000593271	NA	26.0999
46	BRCA	108	G20p12.1(CRNKL1,FOXA2...)	42	5	resistance	individual CFE		GDSC1_140	Vinorelbine	Microtubule destabiliser	Mitosis	-1.33581	-3.85936	2.52355	1.7424	1.72346	1.98119	1.46424	1.27375	0.000615613	0.000615613	NA	26.3505
293	LAML	86	HypMet_MED31; C17orf100	17	9	resistance	individual CFE		GDSC1_1230	IOX2	EGLN1	Other	0.165178	-0.304144	0.469322	1.3832	1.42461	1.31017	0.329438	0.358213	0.00263027	0.00177041	0.297771	26.4368
149	LAML	85	~HypMet_C21orf56, ~HypMet_GSTM1, HypMet_PIK3R1, ~NPM1mut, HypMet_HOXB3; HOXB4	23	3	sensitivity	CELLector signature	5	GDSC1_298	OSI-930	KIT	RTK signaling	-0.796264	2.54555	-3.34181	2.1925	2.93236	0.906442	1.13963	3.68674	0.00154232	0.00176453	0.950947	26.4368
115	COREAD	34	G8q24.21(FAM84B,MYC,POU5F1B)	38	6	sensitivity	individual CFE		GDSC1_257	NPK76-II-72-1	PLK3	Cell cycle	1.90562	3.70437	-1.79876	1.2735	1.22645	1.96217	1.46664	0.916719	0.00592974	0.000136884	0.0140702	26.4995
184	COREAD	33	APCmut, TP53mut, KRASmut	29	15	resistance	CELLector signature	3	GDSC1_380	BIBF-1120	VEGFR, PDGFR, FGFR	RTK signaling	4.43135	2.77097	1.66038	1.53091	1.4888	1.62712	1.11525	1.02044	1.94549e-05	0.000134406	0.0311406	26.4995
15	BRCA	109	L13q11(PABPC3,SACS,ZMYM2...)	9	3	resistance	individual CFE		GDSC1_41	S-Trityl-L-cysteine	KIF11	Mitosis	3.40623	0.680848	2.72538	3.25224	3.39548	2.81965	0.802648	0.966567	0.000643535	0.000643535	NA	27.2346
85	BRCA	110	G20p12.1(CRNKL1,FOXA2...)	43	5	resistance	individual CFE		GDSC1_201	Epothilone B	Microtubule stabiliser	Mitosis	-1.78447	-4.50348	2.71902	1.72938	1.70642	2.04447	1.59341	1.32994	0.000648049	0.000648049	NA	27.2346
101	SKCM	67	CDKN2Amut	46	6	resistance	individual CFE		GDSC1_228	AKT inhibitor VIII	AKT1, AKT2, AKT3	PI3K/MTOR signaling	4.08909	2.79732	1.29177	1.55552	1.82007	0.840372	0.709738	1.53714	0.000767167	0.000767167	NA	27.2453
298	SKCM	68	HypMet_DNAH10	3	51	sensitivity	individual CFE		GDSC1_1243	Piperlongumine	Induces reactive oxygen species	Other	1.41922	3.17516	-1.75594	2.12323	1.25429	2.20718	1.39995	0.795558	0.000769149	0.000769149	NA	27.2453
360	SKCM	72	BRAFmut	7	27	sensitivity	individual CFE		GDSC2_1088	Irinotecan	TOP1	DNA replication	2.65119	4.40721	-1.75602	1.57287	1.92966	1.51529	0.910013	1.15887	0.000788513	0.000788513	NA	27.2453
75	SKCM	69	ARID2mut	45	5	sensitivity	individual CFE		GDSC1_185	Linsitinib	IGF1R	IGF1R signaling	0.707926	2.46486	-1.75694	1.69165	1.63515	3.55303	1.07448	0.494489	0.0007784	0.0007784	NA	27.2453
87	SKCM	66	EZH2mut	49	3	sensitivity	individual CFE		GDSC1_203	BMS-345541	IKK1, IKK2	Other, kinases	1.44957	3.02022	-1.57064	2.13732	2.09816	6.90824	0.748582	0.227358	0.000744394	0.000744394	NA	27.2453
93	SKCM	71	HypMet_LOC391322	49	3	sensitivity	individual CFE		GDSC1_211	TL-2-105	not defined	Other	2.57442	4.31497	-1.74055	2.12709	2.19701	1.3444	0.792232	1.29466	0.000784369	0.000784369	NA	27.2453
254	SKCM	70	~BRAFmut, NRASmut, L9p24.3(...)	46	6	sensitivity	CELLector signature	3	GDSC1_1042	Doramapimod	p38, JNK2	JNK and p38 signaling	3.42296	4.45236	-1.02941	1.55323	1.72168	0.949678	0.59791	1.08396	0.000779567	0.000779567	NA	27.2453
257	COREAD	35	APCmut, TP53mut	19	27	resistance	CELLector signature	2	GDSC1_1047	Nutlin-3a (-)	MDM2	p53 pathway	4.50607	2.72766	1.77841	1.57306	1.3473	1.81817	1.31998	0.978136	4.16075e-06	0.000144941	0.000282026	27.2576
405	OV	10	L17q11.2(NF1...)	22	4	resistance	individual CFE		GDSC2_1598	LGK974	PORCN	WNT signaling	6.73043	4.67306	2.05737	2.45173	2.45529	2.42721	0.837933	0.847629	0.000144195	0.000100443	0.840136	27.4008
231	BRCA	111	HypMet_HEMK1; C3orf18	9	38	resistance	individual CFE		GDSC1_1014	Refametinib	MEK1, MEK2	ERK MAPK signaling	2.96396	1.05164	1.91232	1.35678	0.963911	1.5286	1.98392	1.25103	0.0006599	0.0006599	NA	27.4827
124	LAML	87	HypMet_OR2L13	14	11	sensitivity	individual CFE		GDSC1_268	Sepantronium bromide	BIRC5	Apoptosis regulation	-5.02516	-3.37241	-1.65275	1.30534	1.03593	2.68755	1.59543	0.614964	0.00361752	0.00187131	0.667414	27.6223
129	COREAD	36	ASXL2mut	39	4	resistance	individual CFE		GDSC1_274	Belinostat	HDAC1	Chromatin histone acetylation	2.27854	-0.0241791	2.30272	2.18252	2.79841	0.893847	0.822868	2.5762	0.000160032	0.000152681	0.0200653	27.9157
235	BRCA	113	G20p12.1(CRNKL1,FOXA2...)	42	5	resistance	individual CFE		GDSC1_1018	Veliparib	PARP1, PARP2	Genome integrity	5.18857	4.2026	0.985967	1.72506	1.79101	1.30743	0.55051	0.754125	0.000687213	0.000687213	NA	28.0043
32	BRCA	114	L13q11(PABPC3,SACS,ZMYM2...)	9	5	resistance	individual CFE		GDSC1_88	Entinostat	HDAC1, HDAC3	Chromatin histone acetylation	2.79979	0.202957	2.59684	2.5263	3.35276	1.85015	0.774537	1.40358	0.000690597	0.000690597	NA	28.0043
476	BRCA	112	G17q22(CLTC,PPM1D...)	35	9	resistance	individual CFE		GDSC2_1996	MIM1	MCL1	Apoptosis regulation	5.98168	4.47712	1.50456	1.37106	1.48289	1.07825	1.01461	1.39537	0.000681524	0.000681524	NA	28.0043
129	LAML	97	KRASmut	22	3	resistance	individual CFE		GDSC1_274	Belinostat	HDAC1	Chromatin histone acetylation	-0.0973373	-1.34421	1.24687	1.77815	1.7446	2.31055	0.714702	0.539644	0.00827755	0.00226133	0.0443286	28.0888
13	LAML	91	NRASmut	19	7	resistance	individual CFE		GDSC1_37	Crizotinib	MET, ALK, ROS1	RTK signaling	2.74771	1.76429	0.98342	1.22912	1.07572	4.25669	0.914201	0.231029	0.0104027	0.00204332	0.0412244	28.0888
188	LAML	96	NRASmut	18	7	resistance	individual CFE		GDSC1_407	kb NB 142-70	PKD	Other, kinases	2.01645	1.0973	0.919144	1.61807	1.60009	1.67252	0.574434	0.549557	0.00139418	0.00224311	0.0923524	28.0888
19	LAML	101	TP53mut	13	13	resistance	individual CFE		GDSC1_53	CGP-60474	CDK1,CDK2,CDK5,CDK7,CDK9, PKC	Cell cycle	-1.61625	-2.59597	0.979724	1.36502	1.8122	1.14044	0.540627	0.859077	0.00193512	0.00229761	0.59846	28.0888
196	LAML	100	HypMet_OR2L13	13	11	sensitivity	individual CFE		GDSC1_428	Pemetrexed	folate antimetabolite	Metabolism	-0.242569	2.44795	-2.69051	1.50322	1.52336	1.48008	1.76617	1.81781	0.00134632	0.00227822	0.37753	28.0888
198	LAML	107	HypMet_RIMBP3	7	18	sensitivity	individual CFE		GDSC1_432	Flavopiridol	CDK	Cell cycle	-2.19202	-1.4712	-0.720815	1.00249	1.06817	0.982049	0.674814	0.733991	0.034273	0.00234037	0.00489583	28.0888
2	LAML	94	NRASmut	19	7	resistance	individual CFE		GDSC1_3	Rapamycin	MTORC1	PI3K/MTOR signaling	-0.62382	-2.56989	1.94607	1.59949	1.42559	3.38385	1.3651	0.575106	0.00137596	0.00210259	0.422442	28.0888
231	LAML	103	HypMet_SPATS2	14	10	resistance	individual CFE		GDSC1_1014	Refametinib	MEK1, MEK2	ERK MAPK signaling	1.75157	-0.635129	2.3867	1.24288	1.13594	1.46965	2.10109	1.62399	0.00656637	0.00230161	0.396742	28.0888
233	LAML	95	HypMet_ZNF577	18	8	sensitivity	individual CFE		GDSC1_1016	Temsirolimus	MTOR	PI3K/MTOR signaling	-2.75968	-1.23612	-1.52356	1.45646	1.7208	1.12074	0.885382	1.35942	0.00220274	0.00217877	0.779356	28.0888
336	LAML	90	HypMet_RIMBP3	7	13	resistance	individual CFE		GDSC2_1036	PLX-4720	BRAF	ERK MAPK signaling	4.30354	2.73959	1.56395	1.7021	1.31256	2.09645	1.19153	0.745999	0.00191198	0.00200786	0.851198	28.0888
351	LAML	104	HypMet_SPATS2	11	9	resistance	individual CFE		GDSC2_1060	PD0325901	MEK1, MEK2	ERK MAPK signaling	-0.900832	-2.76837	1.86754	1.21016	1.09815	1.41446	1.70063	1.32032	0.0148888	0.0023115	0.200746	28.0888
389	LAML	93	TP53mut	9	8	resistance	individual CFE		GDSC2_1511	Epirubicin	Anthracycline	DNA replication	-1.37469	-3.26799	1.8933	1.85075	1.97988	1.73019	0.956269	1.09427	0.00171209	0.00207623	0.513386	28.0888
63	LAML	88	HypMet_LOC100130522	5	20	resistance	individual CFE		GDSC1_170	Shikonin	not defined	Other	0.0083956	-1.41507	1.42346	1.81093	2.69438	1.71467	0.528308	0.830166	0.00143129	0.00195215	0.0180696	28.0888
80	LAML	98	TP53mut	13	12	resistance	individual CFE		GDSC1_194	Luminespib	HSP90	Protein stability and degradation	-3.13646	-4.27573	1.13927	1.31534	1.61674	1.12425	0.704667	1.01336	0.00323968	0.00226808	0.0611401	28.0888
86	LAML	105	HypMet_MED31; C17orf100	16	9	resistance	individual CFE		GDSC1_202	GSK1904529A	IGF1R, IR	RTK signaling	2.46601	1.96259	0.503418	1.2206	1.21854	1.22449	0.413132	0.411126	0.00753727	0.00231367	0.0388181	28.0888
89	LAML	89	HypMet_MED31; C17orf100	17	9	resistance	individual CFE		GDSC1_205	Avagacestat	Amyloid beta20, Amyloid beta40	Other	4.53651	3.61336	0.923143	1.37237	1.24843	1.79707	0.739444	0.513694	0.0028051	0.00197036	0.324256	28.0888
19	LAML	102	~NPM1mut, ~DNMT3Amut, ~RUNX1mut, TP53mut	13	13	resistance	CELLector signature	4	GDSC1_53	CGP-60474	CDK1,CDK2,CDK5,CDK7,CDK9, PKC	Cell cycle	-1.61625	-2.59597	0.979724	1.36502	1.8122	1.14044	0.540627	0.859077	0.00193512	0.00229761	0.59846	28.0888
327	LAML	106	~HypMet_C21orf56, HypMet_GSTM1	12	6	resistance	CELLector signature	2	GDSC2_1011	Navitoclax	BCL2, BCL-XL, BCL-W	Apoptosis regulation	0.0779157	-1.78424	1.86215	1.1757	1.19121	1.14361	1.56324	1.62832	0.0318469	0.00233299	0.0324127	28.0888
389	LAML	92	~NPM1mut, ~DNMT3Amut, ~RUNX1mut, TP53mut	9	8	resistance	CELLector signature	4	GDSC2_1511	Epirubicin	Anthracycline	DNA replication	-1.37469	-3.26799	1.8933	1.85075	1.97988	1.73019	0.956269	1.09427	0.00171209	0.00207623	0.513386	28.0888
80	LAML	99	~NPM1mut, ~DNMT3Amut, ~RUNX1mut, TP53mut	13	12	resistance	CELLector signature	4	GDSC1_194	Luminespib	HSP90	Protein stability and degradation	-3.13646	-4.27573	1.13927	1.31534	1.61674	1.12425	0.704667	1.01336	0.00323968	0.00226808	0.0611401	28.0888
167	LAML	108	NRASmut	16	7	resistance	individual CFE		GDSC1_331	QL-X-138	BTK	Other, kinases	1.13128	-0.363207	1.49449	1.63993	2.14229	1.14959	0.697613	1.30002	0.00161007	0.00237506	0.0875562	28.2412
101	BRCA	115	G17q12(CDK12,ERBB2,MED24...)	33	15	sensitivity	individual CFE		GDSC1_228	AKT inhibitor VIII	AKT1, AKT2, AKT3	PI3K/MTOR signaling	0.877319	2.19216	-1.31484	1.13094	1.07914	1.28442	1.21842	1.02368	0.000705643	0.000705643	NA	28.3656
48	BRCA	116	CDH1mut	44	4	sensitivity	individual CFE		GDSC1_150	Bicalutamide	AR	Hormone-related	1.84238	2.78232	-0.939945	1.8937	1.89349	1.89685	0.49641	0.49553	0.000717668	0.000717668	NA	28.6003
442	COREAD	37	L8p21.1(FBXO16,ZNF395)	42	5	resistance	individual CFE		GDSC2_1835	Elephantin		Unclassified	6.11232	3.65743	2.45489	2.16887	2.16289	2.23312	1.135	1.09931	3.6172e-05	0.000161843	0.000189567	28.7911
119	LAML	109	HypMet_LOC100130522	4	21	resistance	individual CFE		GDSC1_262	VX-11e	ERK2	ERK MAPK signaling	1.33001	-0.908701	2.23871	1.92785	1.29002	2.13547	1.73541	1.04835	0.00177543	0.00249109	0.053945	28.9769
257	LAML	115	HypMet_SORD	10	15	sensitivity	individual CFE		GDSC1_1047	Nutlin-3a (-)	MDM2	p53 pathway	2.22616	3.66614	-1.43997	1.38018	1.9139	1.20654	0.752375	1.19347	0.00257592	0.00259488	0.864035	28.9769
267	LAML	113	HypMet_SPATS2	14	10	resistance	individual CFE		GDSC1_1060	PD0325901	MEK1, MEK2	ERK MAPK signaling	-0.370952	-2.79854	2.42758	1.22238	1.088	1.55097	2.23123	1.5652	0.00736311	0.00258019	0.388274	28.9769
34	LAML	111	HypMet_MED31; C17orf100	17	9	resistance	individual CFE		GDSC1_91	GSK319347A	IKK	Other, kinases	4.03101	3.43722	0.593789	1.361	1.2253	1.86515	0.484609	0.31836	0.00300059	0.00253016	0.478881	28.9769
91	LAML	110	NRASmut	18	7	resistance	individual CFE		GDSC1_207	AS601245	JNK1, JNK2, JNK2	JNK and p38 signaling	2.78137	1.71783	1.06354	1.50681	1.76674	1.13183	0.601977	0.939662	0.00256321	0.00250086	0.834506	28.9769
212	LAML	114	~HypMet_C21orf56, HypMet_GSTM1, HypMet_PIK3R1, HypMet_OR2L13	22	3	resistance	CELLector signature	4	GDSC1_478	LDN-193189	BMP	Other	1.62734	0.709761	0.91758	1.93628	2.01377	1.44623	0.455654	0.634461	0.00452447	0.00258743	0.238978	28.9769
397	LAML	112	~HypMet_C21orf56, ~HypMet_GSTM1, HypMet_PIK3R1, ~NPM1mut, HypMet_HOXB3; HOXB4	17	3	sensitivity	CELLector signature	5	GDSC2_1560	Alpelisib	PI3Kalpha	PI3K/MTOR signaling	0.992114	3.07688	-2.08477	2.29494	2.20224	4.10657	0.946659	0.507666	0.00177257	0.00253868	0.669222	28.9769
143	BRCA	121	CDH1mut	45	4	sensitivity	individual CFE		GDSC1_290	KIN001-260	IKKB	Other, kinases	3.51421	5.13839	-1.62418	1.8782	2.45009	0.707484	0.662905	2.29571	0.00076419	0.00076419	NA	28.9963
157	BRCA	122	L8p23.2(CSMD1)	33	15	sensitivity	individual CFE		GDSC1_306	Fedratinib	JAK2	Other, kinases	2.33297	3.5781	-1.24513	1.12185	1.03176	1.46874	1.2068	0.847755	0.000770223	0.000770223	NA	28.9963
33	BRCA	123	HypMet_SIPA1	4	10	resistance	individual CFE		GDSC1_89	Parthenolide	HDAC1	Chromatin histone acetylation	3.9304	1.94928	1.98112	2.64191	3.54882	2.46509	0.558247	0.803671	0.000771512	0.000771512	NA	28.9963
62	BRCA	119	G20p12.1(CRNKL1,FOXA2...)	43	5	resistance	individual CFE		GDSC1_167	OSU-03012	PDK1 (PDPK1)	Metabolism	3.8364	2.08578	1.75062	1.70618	1.74339	1.42013	1.00415	1.23272	0.000751175	0.000751175	NA	28.9963
349	BRCA	118	HypMet_TMEM101, HypMet_HEMK1; C3orf18, HypMet_EFCAB4B, HypMet_SORBS3	43	7	resistance	CELLector signature	4	GDSC2_1058	Pictilisib	PI3K (class 1)	PI3K/MTOR signaling	2.89029	0.864621	2.02567	1.46793	1.73919	0.845645	1.16472	2.39541	0.000748115	0.000748115	NA	28.9963
72	BRCA	117	HypMet_TMEM101, HypMet_HEMK1; C3orf18, HypMet_EFCAB4B, HypMet_SORBS3, PIK3CAmut	41	3	resistance	CELLector signature	5	GDSC1_180	Thapsigargin	SERCA	Other	0.852164	-3.74711	4.59928	2.17898	2.14959	3.25077	2.13961	1.41483	0.000734332	0.000734332	NA	28.9963
94	BRCA	120	~HypMet_TMEM101, HypMet_C1orf70, TP53mut, G8q24.21(POU5F1B), G8q23.3(...), G8q24.21(ADCY8,ASAP1,FAM49B,GSDMC), G1q21.3(...)	45	4	sensitivity	CELLector signature	7	GDSC1_219	AT-7519	CDK1, CDK2, CDK4, CDK6, CDK9	Cell cycle	-1.30972	1.21501	-2.52473	1.87904	1.82374	6.03341	1.38437	0.418458	0.000760494	0.000760494	NA	28.9963
101	LAML	121	NRASmut	19	7	resistance	individual CFE		GDSC1_228	AKT inhibitor VIII	AKT1, AKT2, AKT3	PI3K/MTOR signaling	1.8438	0.0473507	1.79645	1.56501	1.66544	1.34649	1.07867	1.33418	0.00167023	0.00277409	0.163774	29.0225
115	LAML	122	NRASmut	18	7	resistance	individual CFE		GDSC1_257	NPK76-II-72-1	PLK3	Cell cycle	1.73559	0.115943	1.61965	1.57666	1.5599	1.62728	1.03831	0.995314	0.00175047	0.00281918	0.108394	29.0225
33	LAML	116	HypMet_MED31; C17orf100	17	9	resistance	individual CFE		GDSC1_89	Parthenolide	HDAC1	Chromatin histone acetylation	3.22436	2.01947	1.2049	1.43013	1.61066	1.19879	0.748077	1.00509	0.00198781	0.00264492	0.652886	29.0225
44	LAML	126	TP53mut	13	12	resistance	individual CFE		GDSC1_135	Gemcitabine	Pyrimidine antimetabolite	DNA replication	-2.35333	-4.8796	2.52627	1.30335	1.91283	1.03543	1.32069	2.43982	0.00348136	0.00284756	0.103914	29.0225
45	LAML	123	NRASmut	18	7	resistance	individual CFE		GDSC1_136	Mitomycin-C	DNA crosslinker	DNA replication	-0.108563	-1.92691	1.81835	1.57108	1.61353	1.46687	1.12694	1.23961	0.00180491	0.00283304	0.322249	29.0225
49	LAML	124	NRASmut	18	7	resistance	individual CFE		GDSC1_151	QS11	ARFGAP1	Other	3.55766	1.94329	1.61436	1.57704	1.6007	1.51532	1.00854	1.06536	0.00174685	0.00283569	0.181942	29.0225
51	LAML	117	NRASmut	19	7	resistance	individual CFE		GDSC1_153	Midostaurin	PKC, PPK, FLT1, c-FGR, others	Other	0.970465	-1.04991	2.02038	1.56262	1.42845	2.44039	1.41438	0.827893	0.00169277	0.00268352	0.318803	29.0225
6	LAML	120	TP53mut	12	13	resistance	individual CFE		GDSC1_11	Paclitaxel	Microtubule stabiliser	Mitosis	-2.24162	-4.12008	1.87846	1.34733	2.19098	1.07528	0.857361	1.74694	0.00267174	0.00277065	0.37526	29.0225
97	LAML	118	NRASmut	19	7	resistance	individual CFE		GDSC1_223	ZSTK474	PI3K (class 1)	PI3K/MTOR signaling	0.830383	-1.49872	2.3291	1.53393	1.62053	1.33914	1.43724	1.73924	0.00198744	0.00276558	0.0145557	29.0225
44	LAML	125	~NPM1mut, ~DNMT3Amut, ~RUNX1mut, TP53mut	13	12	resistance	CELLector signature	4	GDSC1_135	Gemcitabine	Pyrimidine antimetabolite	DNA replication	-2.35333	-4.8796	2.52627	1.30335	1.91283	1.03543	1.32069	2.43982	0.00348136	0.00284756	0.103914	29.0225
6	LAML	119	~NPM1mut, ~DNMT3Amut, ~RUNX1mut, TP53mut	12	13	resistance	CELLector signature	4	GDSC1_11	Paclitaxel	Microtubule stabiliser	Mitosis	-2.24162	-4.12008	1.87846	1.34733	2.19098	1.07528	0.857361	1.74694	0.00267174	0.00277065	0.37526	29.0225
73	BRCA	124	ASH1Lmut	45	3	sensitivity	individual CFE		GDSC1_182	Obatoclax Mesylate	BCL2, BCL-XL, BCL-W, MCL1	Apoptosis regulation	-2.9515	-0.215038	-2.73646	2.14455	2.1127	3.72369	1.29525	0.734881	0.000784397	0.000784397	NA	29.0317
99	BRCA	125	HypMet_GSTT1	26	23	sensitivity	individual CFE		GDSC1_225	Genentech Cpd 10	AURKA, AURKB	Mitosis	1.94881	3.24025	-1.29144	1.02789	0.921958	1.20815	1.40076	1.06894	0.000785013	0.000785013	NA	29.0317
41	LAML	127	NRASmut	19	7	resistance	individual CFE		GDSC1_127	GSK269962A	ROCK1, ROCK2	Cytoskeleton	2.94124	1.10283	1.83841	1.55254	1.37248	3.86698	1.33948	0.475412	0.00179107	0.00288652	0.268504	29.1879
119	BRCA	128	HypMet_HEMK1; C3orf18	9	40	resistance	individual CFE		GDSC1_262	VX-11e	ERK2	ERK MAPK signaling	3.96174	2.50279	1.45895	1.31877	0.707393	1.87972	2.06243	0.776151	0.000824433	0.000824433	NA	29.2927
133	BRCA	133	HypMet_GSTT1	26	23	sensitivity	individual CFE		GDSC1_279	BIX02189	MEK5, ERK5	ERK MAPK signaling	4.57024	5.32245	-0.752202	1.02058	1.17918	0.900276	0.637902	0.835524	0.000847523	0.000847523	NA	29.2927
463	BRCA	130	PTENmut	36	8	sensitivity	individual CFE		GDSC2_1924	Ipatasertib	AKT1, AKT, AKT3	PI3K/MTOR signaling	0.746471	3.13053	-2.38406	1.40659	1.39492	1.46967	1.7091	1.62217	0.000837069	0.000837069	NA	29.2927
134	BRCA	126	~HypMet_TMEM101, HypMet_C1orf70, TP53mut, HypMet_NAPRT1; EEF1D; C8orf73	30	18	sensitivity	CELLector signature	4	GDSC1_281	Alectinib	ALK	RTK signaling	2.92833	3.89164	-0.963308	1.06896	1.55021	0.776577	0.621405	1.24045	0.000810919	0.000810919	NA	29.2927
142	BRCA	131	HypMet_TMEM101, HypMet_HEMK1; C3orf18	37	11	resistance	CELLector signature	2	GDSC1_289	KIN001-042	GSK3B	WNT signaling	5.00759	4.30701	0.700574	1.22678	1.21077	1.2902	0.578621	0.542997	0.000843328	0.000843328	NA	29.2927
194	BRCA	129	G8q24.21(POU5F1B), G8q23.3(...), G8q24.21(ADCY8,ASAP1,FAM49B,GSDMC), L8p23.2(CSMD1)	45	3	sensitivity	CELLector signature	4	GDSC1_416	CAY10566	Stearoyl-CoA desaturase	Other	1.73372	3.02721	-1.29349	2.13431	2.17048	1.62407	0.595947	0.796448	0.000825708	0.000825708	NA	29.2927
64	BRCA	134	~G8q24.21(POU5F1B), PIK3CAmut, ~G1q23.3(...), ~L16q23.3(OSGIN1,RP11-505K9.4), TP53mut	41	6	sensitivity	CELLector signature	5	GDSC1_171	AKT inhibitor VIII	AKT1, AKT2, AKT3	PI3K/MTOR signaling	0.313621	2.07173	-1.75811	1.56286	1.53754	1.82379	1.14346	0.963986	0.000849099	0.000849099	NA	29.2927
88	BRCA	127	HypMet_TMEM101, HypMet_HEMK1; C3orf18, HypMet_EFCAB4B, HypMet_SORBS3	42	6	resistance	CELLector signature	4	GDSC1_204	Tipifarnib	Farnesyl-transferase (FNTA)	Other	3.48724	1.38817	2.09906	1.56328	1.5857	1.40937	1.32374	1.48937	0.000819405	0.000819405	NA	29.2927
88	BRCA	132	HypMet_TMEM101, HypMet_HEMK1; C3orf18, HypMet_EFCAB4B, HypMet_SORBS3, PIK3CAmut	45	3	resistance	CELLector signature	5	GDSC1_204	Tipifarnib	Farnesyl-transferase (FNTA)	Other	4.33337	1.4717	2.86167	2.12994	2.16525	1.62799	1.32163	1.75779	0.000843971	0.000843971	NA	29.2927
269	LUAD	36	TP53mut, HypMet_ARL17A, KRASmut	51	6	sensitivity	CELLector signature	3	GDSC1_1062	Selumetinib	MEK1, MEK2	ERK MAPK signaling	0.851971	2.7772	-1.92523	1.65492	1.66229	1.58624	1.15818	1.21371	0.00032607	0.00032607	NA	29.2937
330	BLCA	20	EP300mut	14	4	sensitivity	individual CFE		GDSC2_1017	Olaparib	PARP1, PARP2	Genome integrity	2.93704	4.85539	-1.91835	2.44931	2.48187	2.32166	0.772943	0.826283	0.000528003	0.000528003	NA	29.2993
358	BLCA	23	G6p22.3(...)	14	4	resistance	individual CFE		GDSC2_1085	Sorafenib	PDGFR, KIT, VEGFR, RAF	Other, kinases	4.99923	2.74238	2.25685	2.39305	3.32483	1.36169	0.678786	1.65738	0.000649435	0.000649435	NA	29.2993
370	BLCA	28	G6p22.3(...)	13	3	resistance	individual CFE		GDSC2_1180	Dinaciclib	CDK1, CDK2, CDK5, CDK9	Cell cycle	-0.0750237	-3.1454	3.07037	2.762	4.07979	1.33975	0.752581	2.29174	0.000716486	0.000716486	NA	29.2993
451	BLCA	19	NRASmut	15	3	sensitivity	individual CFE		GDSC2_1908	Ulixertinib	ERK1, ERK2	ERK MAPK signaling	0.545811	3.40742	-2.86161	2.73664	2.94003	1.96731	0.973327	1.45458	0.000520541	0.000520541	NA	29.2993
480	BLCA	26	G6p22.3(...)	14	4	resistance	individual CFE		GDSC2_2043	BIBR-1532	TERT	Genome integrity	6.16857	4.80686	1.36171	2.38693	2.69537	1.71593	0.505202	0.793565	0.000664242	0.000664242	NA	29.2993
60	BLCA	22	HypMet_ARL17A	11	8	sensitivity	individual CFE		GDSC1_165	DMOG	HIF-PH	Metabolism	4.97227	6.33355	-1.36129	1.93536	1.79206	2.21652	0.759621	0.614155	0.000648685	0.000648685	NA	29.2993
315	BLCA	21	~G8q22.2(...), ~G6p22.3(...), ~L9q31.3(PTGR1,ZNF483), ~G3p25.3(...), G20q11.21(...)	15	4	sensitivity	CELLector signature	5	GDSC1_1498	Selumetinib	MEK1, MEK2	ERK MAPK signaling	-0.177543	1.9059	-2.08345	2.38044	2.30242	2.89016	0.904893	0.720875	0.00056373	0.00056373	NA	29.2993
358	BLCA	24	TP53mut, ~KDM6Amut, G6p22.3(...)	14	4	resistance	CELLector signature	3	GDSC2_1085	Sorafenib	PDGFR, KIT, VEGFR, RAF	Other, kinases	4.99923	2.74238	2.25685	2.39305	3.32483	1.36169	0.678786	1.65738	0.000649435	0.000649435	NA	29.2993
370	BLCA	27	~G8q22.2(...), G6p22.3(...)	13	3	resistance	CELLector signature	2	GDSC2_1180	Dinaciclib	CDK1, CDK2, CDK5, CDK9	Cell cycle	-0.0750237	-3.1454	3.07037	2.762	4.07979	1.33975	0.752581	2.29174	0.000716486	0.000716486	NA	29.2993
370	BLCA	29	TP53mut, ~KDM6Amut, G6p22.3(...)	13	3	resistance	CELLector signature	3	GDSC2_1180	Dinaciclib	CDK1, CDK2, CDK5, CDK9	Cell cycle	-0.0750237	-3.1454	3.07037	2.762	4.07979	1.33975	0.752581	2.29174	0.000716486	0.000716486	NA	29.2993
480	BLCA	25	TP53mut, ~KDM6Amut, G6p22.3(...)	14	4	resistance	CELLector signature	3	GDSC2_2043	BIBR-1532	TERT	Genome integrity	6.16857	4.80686	1.36171	2.38693	2.69537	1.71593	0.505202	0.793565	0.000664242	0.000664242	NA	29.2993
45	SKCM	73	HypMet_COL9A2	4	47	sensitivity	individual CFE		GDSC1_136	Mitomycin-C	DNA crosslinker	DNA replication	-0.947591	1.21521	-2.1628	1.84898	1.59329	1.87025	1.35745	1.15642	0.000861661	0.000861661	NA	29.3649
100	LAML	133	TP53mut	12	13	resistance	individual CFE		GDSC1_226	GSK1070916	AURKA, AURKC	Mitosis	-0.318196	-2.60432	2.28612	1.23688	1.25003	1.22519	1.82886	1.86594	0.00517193	0.00305983	0.0546268	29.5446
100	LAML	129	NRASmut	18	7	resistance	individual CFE		GDSC1_226	GSK1070916	AURKA, AURKC	Mitosis	0.577091	-2.19044	2.76753	1.55791	1.49455	1.79334	1.85176	1.54323	0.00193988	0.00297297	0.0543561	29.5446
105	LAML	131	NRASmut	19	7	resistance	individual CFE		GDSC1_235	QL-XII-47	BTK, BMX	Other, kinases	1.08854	-0.308997	1.39754	1.54841	1.65328	1.3236	0.84531	1.05586	0.00183296	0.00303299	0.165485	29.5446
151	LAML	130	HypMet_PIK3R1	4	21	resistance	individual CFE		GDSC1_300	CX-5461	RNA Polymerase 1	Other	1.47337	-1.90003	3.3734	1.90243	5.74124	1.78687	0.587573	1.88788	0.00198906	0.00301963	0.310512	29.5446
192	LAML	128	HypMet_RIMBP3	7	18	sensitivity	individual CFE		GDSC1_412	Venotoclax	BCL-2 selective	Apoptosis regulation	-1.87329	0.634863	-2.50816	1.28644	6.55981	1.11157	0.382352	2.2564	0.00829899	0.00295443	0.207159	29.5446
100	LAML	132	~NPM1mut, ~DNMT3Amut, ~RUNX1mut, TP53mut	12	13	resistance	CELLector signature	4	GDSC1_226	GSK1070916	AURKA, AURKC	Mitosis	-0.318196	-2.60432	2.28612	1.23688	1.25003	1.22519	1.82886	1.86594	0.00517193	0.00305983	0.0546268	29.5446
455	BRCA	135	~HypMet_TMEM101, HypMet_C1orf70, TP53mut, HypMet_NAPRT1; EEF1D; C8orf73, HypMet_EFCAB4B	36	8	sensitivity	CELLector signature	5	GDSC2_1912	Afuresertib	AKT1, AKT2, AKT3	PI3K/MTOR signaling	-0.091358	2.37085	-2.46221	1.4025	1.45101	1.21671	1.6969	2.02366	0.000863125	0.000863125	NA	29.5559
250	COREAD	39	BRAFmut	35	11	sensitivity	individual CFE		GDSC1_1036	PLX-4720	BRAF	ERK MAPK signaling	2.82981	4.66839	-1.83858	1.44699	2.06121	0.87666	0.891992	2.09726	0.000133723	0.000175289	0.526597	29.5838
278	COREAD	38	BPTFmut	33	3	resistance	individual CFE		GDSC1_1142	HG-5-113-01	LOK, LTK, TRCB, ABL(T315I)	Other	3.33781	1.55849	1.77932	2.49962	2.54529	1.99553	0.699064	0.891654	0.000213189	0.000172272	0.497434	29.5838
92	LAML	134	NRASmut	18	7	resistance	individual CFE		GDSC1_208	Ispinesib Mesylate	KSP	Mitosis	-2.20199	-3.68381	1.48182	1.52856	1.70888	1.22133	0.86713	1.21329	0.00227709	0.00309374	0.639005	29.6491
187	BRCA	136	HypMet_EFCAB4B	20	28	resistance	individual CFE		GDSC1_406	LIMK1 inhibitor BMS4	LIMK1	Cytoskeleton	4.75609	3.94711	0.80898	1.04179	0.865234	1.26012	0.934985	0.641985	0.000878926	0.000878926	NA	29.7549
223	BRCA	137	HypMet_SORBS3	26	21	resistance	individual CFE		GDSC1_1006	Cytarabine	Antimetabolite	Other	1.98337	0.660266	1.3231	1.0453	1.38151	0.843869	0.957723	1.5679	0.000881809	0.000881809	NA	29.7549
107	BRCA	147	PTENmut	40	9	sensitivity	individual CFE		GDSC1_238	Idelalisib	PI3Kdelta	PI3K/MTOR signaling	3.6113	4.70504	-1.09374	1.30171	1.37471	1.06142	0.795619	1.03045	0.000946687	0.000946687	NA	29.771
146	BRCA	142	G17q22(CLTC,PPM1D...)	39	9	sensitivity	individual CFE		GDSC1_293	Amuvatinib	KIT, PDGFRA, FLT3	RTK signaling	1.91687	3.86877	-1.95189	1.30953	1.43357	0.979777	1.36156	1.99218	0.000925127	0.000925127	NA	29.771
169	BRCA	145	L13q14.2(RCBTB2)	42	6	sensitivity	individual CFE		GDSC1_333	T0901317	LXR, FXR	Other	3.84497	4.79985	-0.954879	1.54349	1.47162	3.64277	0.648861	0.26213	0.000937872	0.000937872	NA	29.771
231	BRCA	146	HypMet_HIVEP3	12	35	resistance	individual CFE		GDSC1_1014	Refametinib	MEK1, MEK2	ERK MAPK signaling	3.02718	1.34533	1.68185	1.18446	0.963462	1.29656	1.74563	1.29716	0.000941213	0.000941213	NA	29.771
307	BRCA	138	L13q14.2(RCBTB2)	42	5	sensitivity	individual CFE		GDSC1_1371	PLX-4720	BRAF	ERK MAPK signaling	3.37438	4.84197	-1.46759	1.68417	2.15436	0.754243	0.681218	1.94578	0.000889189	0.000889189	NA	29.771
318	BRCA	144	PIK3CAmut	29	16	sensitivity	individual CFE		GDSC1_1527	Pictilisib	PI3K (class 1)	PI3K/MTOR signaling	0.264019	1.4176	-1.15358	1.1076	1.03434	1.29976	1.11529	0.887536	0.000929421	0.000929421	NA	29.771
344	BRCA	141	G17q22(CLTC,PPM1D...)	37	10	resistance	individual CFE		GDSC2_1051	Alisertib	AURKA	Mitosis	5.43405	3.18017	2.25388	1.26468	1.34237	1.05041	1.67903	2.14571	0.000920144	0.000920144	NA	29.771
458	BRCA	139	PTENmut	36	8	sensitivity	individual CFE		GDSC2_1916	AZD5363	AKT1, AKT2, AKT3, ROCK2	Other, kinases	0.490664	2.92357	-2.4329	1.39662	1.38283	1.47233	1.75936	1.65242	0.000901941	0.000901941	NA	29.771
74	BRCA	143	G14q12(FOXA1,PSMA6...)	41	7	resistance	individual CFE		GDSC1_184	BMS-754807	IGF1R, IR	RTK signaling	3.43523	1.30195	2.13327	1.44786	1.37385	2.827	1.55278	0.754606	0.000927394	0.000927394	NA	29.771
378	BRCA	140	HypMet_TMEM101, HypMet_HEMK1; C3orf18	33	11	resistance	CELLector signature	2	GDSC2_1239	YK-4-279	RNA helicase A	Other	4.984	2.77975	2.20426	1.24175	1.53437	0.856041	1.43659	2.57494	0.000919147	0.000919147	NA	29.771
141	BRCA	153	HypMet_DNM3	8	41	resistance	individual CFE		GDSC1_288	WHI-P97	JAK3	Other, kinases	4.47422	3.49443	0.979785	1.35832	1.14692	1.40886	0.854273	0.695446	0.000986948	0.000986948	NA	29.82
267	BRCA	151	HypMet_HIVEP3	12	34	resistance	individual CFE		GDSC1_1060	PD0325901	MEK1, MEK2	ERK MAPK signaling	0.527762	-1.47671	2.00447	1.18549	1.00422	1.27186	1.99604	1.57601	0.000985959	0.000985959	NA	29.82
317	BRCA	152	HypMet_HEMK1; C3orf18	9	34	resistance	individual CFE		GDSC1_1526	Refametinib	MEK1, MEK2	ERK MAPK signaling	3.27349	1.55045	1.72304	1.33033	0.86289	1.62988	1.99682	1.05716	0.000986589	0.000986589	NA	29.82
275	BRCA	150	~HypMet_TMEM101, HypMet_C1orf70, TP53mut, HypMet_NAPRT1; EEF1D; C8orf73	29	16	sensitivity	CELLector signature	4	GDSC1_1114	Cetuximab	EGFR	EGFR signaling	5.71523	6.54701	-0.831778	1.10275	1.51229	0.805524	0.550011	1.03259	0.000972847	0.000972847	NA	29.82
332	BRCA	148	HypMet_TMEM101, HypMet_HEMK1; C3orf18	38	12	resistance	CELLector signature	2	GDSC2_1022	AZD7762	CHEK1, CHEK2	Cell cycle	3.06191	0.672346	2.38956	1.16439	1.2468	0.97372	1.91655	2.45406	0.000966784	0.000966784	NA	29.82
397	BRCA	149	~G8q24.21(POU5F1B), PIK3CAmut	40	9	sensitivity	CELLector signature	2	GDSC2_1560	Alpelisib	PI3Kalpha	PI3K/MTOR signaling	1.56905	3.57874	-2.00969	1.29836	1.23595	1.84484	1.62603	1.08936	0.000972641	0.000972641	NA	29.82
108	BLCA	68	ARID1Amut	14	5	resistance	individual CFE		GDSC1_245	UNC0638	G9a and GLP methyltransferases	Chromatin histone methylation	5.24166	3.56131	1.68036	1.92531	2.32607	1.35349	0.7224	1.24149	0.00179532	0.00179532	NA	29.88
124	BLCA	57	G20q11.21(ASXL1...)	13	6	resistance	individual CFE		GDSC1_268	Sepantronium bromide	BIRC5	Apoptosis regulation	-1.77943	-4.75563	2.97619	1.85449	3.33344	1.13766	0.892828	2.61606	0.00156927	0.00156927	NA	29.88
156	BLCA	39	ARID1Amut	14	5	resistance	individual CFE		GDSC1_305	TPCA-1	IKK2	Other, kinases	5.28323	2.95933	2.3239	2.05454	1.89276	3.16765	1.22778	0.733633	0.00104789	0.00104789	NA	29.88
206	BLCA	69	TP53mut	4	15	sensitivity	individual CFE		GDSC1_447	ETP-45835	MNK1, MNK2	Other, kinases	5.24329	5.7986	-0.555305	2.07611	1.64848	2.22021	0.336859	0.250114	0.00181947	0.00181947	NA	29.88
209	BLCA	36	ARID1Amut	14	5	resistance	individual CFE		GDSC1_474	ARRY-520	KIF11	Mitosis	-0.137027	-3.11442	2.97739	2.07171	1.88564	3.62326	1.57899	0.821744	0.000975641	0.000975641	NA	29.88
347	BLCA	56	G6p22.3(...)	14	4	resistance	individual CFE		GDSC2_1054	Palbociclib	CDK4, CDK6	Cell cycle	6.40251	3.80874	2.59377	2.1799	2.13267	2.42817	1.21621	1.0682	0.00143039	0.00143039	NA	29.88
348	BLCA	48	G6p22.3(...)	14	4	resistance	individual CFE		GDSC2_1057	Dactolisib	PI3K (Class 1), MTORC1, MTORC2	PI3K/MTOR signaling	1.1726	-1.69418	2.86678	2.2077	4.68492	1.05596	0.611917	2.71486	0.00128992	0.00128992	NA	29.88
349	BLCA	59	G6p22.3(...)	14	4	resistance	individual CFE		GDSC2_1058	Pictilisib	PI3K (class 1)	PI3K/MTOR signaling	3.84933	1.53963	2.30971	2.15334	3.45963	1.1264	0.667616	2.05051	0.00157893	0.00157893	NA	29.88
363	BLCA	74	G6p22.3(...)	14	4	resistance	individual CFE		GDSC2_1093	GSK1904529A	IGF1R, IR	IGF1R signaling	5.50308	4.0859	1.41718	2.10256	1.93564	4.47872	0.73215	0.316425	0.00190752	0.00190752	NA	29.88
376	BLCA	44	G6p22.3(...)	14	4	resistance	individual CFE		GDSC2_1200	Fulvestrant	ESR	Hormone-related	4.4747	2.8239	1.6508	2.22816	2.22785	2.22953	0.740983	0.740424	0.0011955	0.0011955	NA	29.88
380	BLCA	34	G6p22.3(...)	13	4	resistance	individual CFE		GDSC2_1249	BMS-345541	IKK-1, IKK-2	Other	5.73998	3.44172	2.29826	2.3635	2.28037	2.81882	1.00785	0.815329	0.000883905	0.000883905	NA	29.88
382	BLCA	43	EP300mut	14	4	sensitivity	individual CFE		GDSC2_1259	Talazoparib	PARP1, PARP2	Genome integrity	0.589222	4.21157	-3.62235	2.24111	2.27359	2.1149	1.59323	1.71277	0.00113939	0.00113939	NA	29.88
389	BLCA	50	G6p22.3(...)	14	4	resistance	individual CFE		GDSC2_1511	Epirubicin	Anthracycline	DNA replication	1.27466	-1.34278	2.61745	2.1844	3.4548	1.15113	0.757626	2.27381	0.00140663	0.00140663	NA	29.88
398	BLCA	35	G20q11.21(ASXL1...)	13	5	resistance	individual CFE		GDSC2_1561	Taselisib	PI3K (beta sparing)	PI3K/MTOR signaling	5.2073	1.98413	3.22316	2.1325	2.30838	1.77726	1.39629	1.81356	0.000924468	0.000924468	NA	29.88
399	BLCA	38	G6p22.3(...)	14	4	resistance	individual CFE		GDSC2_1563	EPZ5676	DOT1L	Chromatin histone methylation	7.24553	5.66477	1.58076	2.27702	2.80201	1.44833	0.564151	1.09143	0.000997304	0.000997304	NA	29.88
411	BLCA	62	G6p22.3(...)	13	3	resistance	individual CFE		GDSC2_1620	PFI3	Polybromo 1, SMARCA4, SMARCA2	Chromatin other	6.6689	5.40139	1.26751	2.4973	2.84076	1.62452	0.446186	0.780234	0.00160522	0.00160522	NA	29.88
418	BLCA	32	G6p22.3(...)	13	3	resistance	individual CFE		GDSC2_1629	ML323	USP1, UAF1	Protein stability and degradation	5.97336	4.42094	1.55242	2.69399	2.52908	6.14761	0.613826	0.252524	0.000880226	0.000880226	NA	29.88
42	BLCA	75	TP53mut	4	15	sensitivity	individual CFE		GDSC1_133	Doxorubicin	Anthracycline	DNA replication	-2.58241	0.237844	-2.82025	2.06286	2.05122	2.06538	1.37491	1.36549	0.0019149	0.0019149	NA	29.88
43	BLCA	66	TP53mut	4	15	sensitivity	individual CFE		GDSC1_134	Etoposide	TOP2	DNA replication	0.694151	3.09736	-2.40321	2.08297	2.60567	2.0068	0.922298	1.19753	0.00177194	0.00177194	NA	29.88
435	BLCA	52	G6p22.3(...)	13	3	resistance	individual CFE		GDSC2_1814	Nelarabine		DNA replication	7.35517	5.81457	1.54061	2.53648	2.8158	1.73741	0.547129	0.886725	0.00142332	0.00142332	NA	29.88
44	BLCA	65	TP53mut	4	15	sensitivity	individual CFE		GDSC1_135	Gemcitabine	Pyrimidine antimetabolite	DNA replication	-3.23759	1.42576	-4.66335	2.08596	3.48632	1.95577	1.33761	2.38441	0.00175156	0.00175156	NA	29.88
463	BLCA	47	G6p22.3(...)	14	4	resistance	individual CFE		GDSC2_1924	Ipatasertib	AKT1, AKT, AKT3	PI3K/MTOR signaling	6.14306	3.69872	2.44434	2.21278	2.26752	2.0144	1.07798	1.21343	0.00126579	0.00126579	NA	29.88
466	BLCA	41	G6p22.3(...)	14	4	resistance	individual CFE		GDSC2_1927	GSK2578215A	LRRK2	Other, kinases	6.16457	4.97835	1.18623	2.24258	2.13552	3.01125	0.555474	0.393932	0.00113318	0.00113318	NA	29.88
467	BLCA	71	G6p22.3(...)	14	4	resistance	individual CFE		GDSC2_1928	I-BRD9	BRD9	Chromatin other	6.49787	4.35719	2.14067	2.10768	1.92896	5.27158	1.10975	0.406077	0.00187152	0.00187152	NA	29.88
178	BLCA	40	TP53mut, HypMet_MAP1LC3A	5	14	sensitivity	CELLector signature	2	GDSC1_366	TWS119	GSK3	WNT signaling	2.15786	4.02987	-1.87201	2.05297	1.28224	2.84989	1.45995	0.65687	0.00105475	0.00105475	NA	29.88
206	BLCA	70	~TP53mut, HypMet_MAP1LC3A	15	4	resistance	CELLector signature	2	GDSC1_447	ETP-45835	MNK1, MNK2	Other, kinases	5.7986	5.24329	0.555305	2.07611	2.22021	1.64848	0.250114	0.336859	0.00181947	0.00181947	NA	29.88
347	BLCA	55	TP53mut, ~KDM6Amut, G6p22.3(...)	14	4	resistance	CELLector signature	3	GDSC2_1054	Palbociclib	CDK4, CDK6	Cell cycle	6.40251	3.80874	2.59377	2.1799	2.13267	2.42817	1.21621	1.0682	0.00143039	0.00143039	NA	29.88
348	BLCA	49	TP53mut, ~KDM6Amut, G6p22.3(...)	14	4	resistance	CELLector signature	3	GDSC2_1057	Dactolisib	PI3K (Class 1), MTORC1, MTORC2	PI3K/MTOR signaling	1.1726	-1.69418	2.86678	2.2077	4.68492	1.05596	0.611917	2.71486	0.00128992	0.00128992	NA	29.88
349	BLCA	58	TP53mut, ~KDM6Amut, G6p22.3(...)	14	4	resistance	CELLector signature	3	GDSC2_1058	Pictilisib	PI3K (class 1)	PI3K/MTOR signaling	3.84933	1.53963	2.30971	2.15334	3.45963	1.1264	0.667616	2.05051	0.00157893	0.00157893	NA	29.88
363	BLCA	73	TP53mut, ~KDM6Amut, G6p22.3(...)	14	4	resistance	CELLector signature	3	GDSC2_1093	GSK1904529A	IGF1R, IR	IGF1R signaling	5.50308	4.0859	1.41718	2.10256	1.93564	4.47872	0.73215	0.316425	0.00190752	0.00190752	NA	29.88
376	BLCA	45	TP53mut, ~KDM6Amut, G6p22.3(...)	14	4	resistance	CELLector signature	3	GDSC2_1200	Fulvestrant	ESR	Hormone-related	4.4747	2.8239	1.6508	2.22816	2.22785	2.22953	0.740983	0.740424	0.0011955	0.0011955	NA	29.88
380	BLCA	33	TP53mut, ~KDM6Amut, G6p22.3(...)	13	4	resistance	CELLector signature	3	GDSC2_1249	BMS-345541	IKK-1, IKK-2	Other	5.73998	3.44172	2.29826	2.3635	2.28037	2.81882	1.00785	0.815329	0.000883905	0.000883905	NA	29.88
389	BLCA	51	TP53mut, ~KDM6Amut, G6p22.3(...)	14	4	resistance	CELLector signature	3	GDSC2_1511	Epirubicin	Anthracycline	DNA replication	1.27466	-1.34278	2.61745	2.1844	3.4548	1.15113	0.757626	2.27381	0.00140663	0.00140663	NA	29.88
399	BLCA	37	TP53mut, ~KDM6Amut, G6p22.3(...)	14	4	resistance	CELLector signature	3	GDSC2_1563	EPZ5676	DOT1L	Chromatin histone methylation	7.24553	5.66477	1.58076	2.27702	2.80201	1.44833	0.564151	1.09143	0.000997304	0.000997304	NA	29.88
411	BLCA	61	~G8q22.2(...), G6p22.3(...)	13	3	resistance	CELLector signature	2	GDSC2_1620	PFI3	Polybromo 1, SMARCA4, SMARCA2	Chromatin other	6.6689	5.40139	1.26751	2.4973	2.84076	1.62452	0.446186	0.780234	0.00160522	0.00160522	NA	29.88
411	BLCA	60	TP53mut, ~KDM6Amut, G6p22.3(...)	13	3	resistance	CELLector signature	3	GDSC2_1620	PFI3	Polybromo 1, SMARCA4, SMARCA2	Chromatin other	6.6689	5.40139	1.26751	2.4973	2.84076	1.62452	0.446186	0.780234	0.00160522	0.00160522	NA	29.88
418	BLCA	31	TP53mut, ~KDM6Amut, G6p22.3(...)	13	3	resistance	CELLector signature	3	GDSC2_1629	ML323	USP1, UAF1	Protein stability and degradation	5.97336	4.42094	1.55242	2.69399	2.52908	6.14761	0.613826	0.252524	0.000880226	0.000880226	NA	29.88
418	BLCA	30	~G8q22.2(...), G6p22.3(...)	13	3	resistance	CELLector signature	2	GDSC2_1629	ML323	USP1, UAF1	Protein stability and degradation	5.97336	4.42094	1.55242	2.69399	2.52908	6.14761	0.613826	0.252524	0.000880226	0.000880226	NA	29.88
42	BLCA	76	~TP53mut, HypMet_MAP1LC3A	15	4	resistance	CELLector signature	2	GDSC1_133	Doxorubicin	Anthracycline	DNA replication	0.237844	-2.58241	2.82025	2.06286	2.06538	2.05122	1.36549	1.37491	0.0019149	0.0019149	NA	29.88
43	BLCA	67	~TP53mut, HypMet_MAP1LC3A	15	4	resistance	CELLector signature	2	GDSC1_134	Etoposide	TOP2	DNA replication	3.09736	0.694151	2.40321	2.08297	2.0068	2.60567	1.19753	0.922298	0.00177194	0.00177194	NA	29.88
435	BLCA	53	TP53mut, ~KDM6Amut, G6p22.3(...)	13	3	resistance	CELLector signature	3	GDSC2_1814	Nelarabine		DNA replication	7.35517	5.81457	1.54061	2.53648	2.8158	1.73741	0.547129	0.886725	0.00142332	0.00142332	NA	29.88
435	BLCA	54	~G8q22.2(...), G6p22.3(...)	13	3	resistance	CELLector signature	2	GDSC2_1814	Nelarabine		DNA replication	7.35517	5.81457	1.54061	2.53648	2.8158	1.73741	0.547129	0.886725	0.00142332	0.00142332	NA	29.88
44	BLCA	64	~TP53mut, HypMet_MAP1LC3A	15	4	resistance	CELLector signature	2	GDSC1_135	Gemcitabine	Pyrimidine antimetabolite	DNA replication	1.42576	-3.23759	4.66335	2.08596	1.95577	3.48632	2.38441	1.33761	0.00175156	0.00175156	NA	29.88
463	BLCA	46	TP53mut, ~KDM6Amut, G6p22.3(...)	14	4	resistance	CELLector signature	3	GDSC2_1924	Ipatasertib	AKT1, AKT, AKT3	PI3K/MTOR signaling	6.14306	3.69872	2.44434	2.21278	2.26752	2.0144	1.07798	1.21343	0.00126579	0.00126579	NA	29.88
466	BLCA	42	TP53mut, ~KDM6Amut, G6p22.3(...)	14	4	resistance	CELLector signature	3	GDSC2_1927	GSK2578215A	LRRK2	Other, kinases	6.16457	4.97835	1.18623	2.24258	2.13552	3.01125	0.555474	0.393932	0.00113318	0.00113318	NA	29.88
467	BLCA	72	TP53mut, ~KDM6Amut, G6p22.3(...)	14	4	resistance	CELLector signature	3	GDSC2_1928	I-BRD9	BRD9	Chromatin other	6.49787	4.35719	2.14067	2.10768	1.92896	5.27158	1.10975	0.406077	0.00187152	0.00187152	NA	29.88
480	BLCA	63	~G8q22.2(...), G6p22.3(...)	15	3	resistance	CELLector signature	2	GDSC2_2043	BIBR-1532	TERT	Genome integrity	6.30671	4.87001	1.4367	2.38299	2.63704	1.57687	0.544813	0.911109	0.00168316	0.00168316	NA	29.88
301	LAML	135	KRASmut	23	3	sensitivity	individual CFE		GDSC1_1261	rTRAIL	TRAIL receptor agonist	Apoptosis regulation	-2.31126	-0.861435	-1.44983	2.09916	2.01849	6.53368	0.718273	0.221901	0.0022463	0.00314301	0.44938	29.8981
154	LAML	137	NRASmut	18	7	resistance	individual CFE		GDSC1_303	PIK-93	PI3Kgamma	PI3K/MTOR signaling	1.93482	-0.291125	2.22594	1.54792	1.65194	1.33442	1.34747	1.6681	0.00204874	0.00319817	0.0687193	29.9788
271	LAML	136	HypMet_SPATS2	15	10	resistance	individual CFE		GDSC1_1067	CCT007093	PPM1D	Cell cycle	4.02802	3.4106	0.617414	1.35843	1.17414	1.97446	0.525846	0.312701	0.00292979	0.00319601	0.791854	29.9788
210	BRCA	154	HypMet_GSTM1	5	43	sensitivity	individual CFE		GDSC1_476	SB505124	TGFBR1, ACVR1B, ACVR1C	RTK signaling	2.65532	4.46751	-1.81219	1.6609	1.51895	1.6766	1.19305	1.08088	0.000999442	0.000999442	NA	30.0014
313	LAML	138	NRASmut	19	7	resistance	individual CFE		GDSC1_1494	SN-38	TOP1	DNA replication	-4.12262	-5.43141	1.30879	1.42869	1.42811	1.43044	0.916444	0.914955	0.00355999	0.00326448	0.783505	30.0201
45	LAML	139	TP53mut	13	12	resistance	individual CFE		GDSC1_136	Mitomycin-C	DNA crosslinker	DNA replication	-0.60224	-2.17058	1.56834	1.32702	1.86918	1.06898	0.839052	1.46714	0.00301989	0.00327271	0.325139	30.0201
45	LAML	140	~NPM1mut, ~DNMT3Amut, ~RUNX1mut, TP53mut	13	12	resistance	CELLector signature	4	GDSC1_136	Mitomycin-C	DNA crosslinker	DNA replication	-0.60224	-2.17058	1.56834	1.32702	1.86918	1.06898	0.839052	1.46714	0.00301989	0.00327271	0.325139	30.0201
53	LAML	141	NRASmut	19	7	resistance	individual CFE		GDSC1_155	Ponatinib	ABL, PDGFRA, VEGFR2, FGFR1, SRC, TIE2, FLT3	Other, kinases	0.713558	-2.06793	2.78149	1.37964	1.21549	3.75537	2.28837	0.74067	0.00465417	0.00331812	0.517867	30.2208
27	LAML	142	HypMet_MED31; C17orf100	17	9	resistance	individual CFE		GDSC1_64	CMK	RSK2	Other, kinases	2.85103	1.75249	1.09854	1.26818	1.21955	1.3859	0.900778	0.792655	0.00517235	0.00341663	0.268205	30.2465
320	LAML	143	HypMet_SPATS2	16	10	resistance	individual CFE		GDSC1_1530	PFI-3	SMARCA2, SMARCA4, PB1	Chromatin other	4.36076	3.93254	0.428216	1.38325	1.34837	1.44794	0.317581	0.295741	0.00218213	0.00343417	0.428552	30.2465
92	LAML	145	TP53mut	12	13	resistance	individual CFE		GDSC1_208	Ispinesib Mesylate	KSP	Mitosis	-2.64287	-3.9471	1.30423	1.3315	1.72402	1.13762	0.756504	1.14645	0.00293959	0.00343567	0.640481	30.2465
453	LAML	146	~HypMet_C21orf56, HypMet_GSTM1, HypMet_PIK3R1, HypMet_OR2L13	14	3	resistance	CELLector signature	4	GDSC2_1910	ABT737	BCL2, BCL-XL, BCL-W, BCL-B, BFL1	Apoptosis regulation	1.10123	-2.00954	3.11077	1.80198	1.74681	2.36018	1.78083	1.31802	0.012608	0.00343871	0.120169	30.2465
92	LAML	144	~NPM1mut, ~DNMT3Amut, ~RUNX1mut, TP53mut	12	13	resistance	CELLector signature	4	GDSC1_208	Ispinesib Mesylate	KSP	Mitosis	-2.64287	-3.9471	1.30423	1.3315	1.72402	1.13762	0.756504	1.14645	0.00293959	0.00343567	0.640481	30.2465
10	LAML	148	NRASmut	18	7	resistance	individual CFE		GDSC1_32	Tozasertib	AURKA, AURKB, AURKC, others	Mitosis	2.03935	-0.171253	2.21061	1.50836	1.37119	2.37085	1.61218	0.93241	0.00254172	0.00349238	0.608564	30.3035
189	LAML	147	HypMet_LOC100130522	4	21	resistance	individual CFE		GDSC1_408	Sphingosine Kinase 1 Inhibitor II	Sphingosine Kinase	Other, kinases	3.1337	2.44527	0.688428	1.57468	1.32038	1.62706	0.521387	0.423113	0.00832998	0.00347933	0.144416	30.3035
283	BRCA	158	G1q21.3(...).1	22	4	resistance	individual CFE		GDSC1_1164	XMD8-92	MAPK7	ERK MAPK signaling	5.45959	3.62773	1.83186	2.02773	1.94219	3.33417	0.943192	0.54942	0.00103807	0.00103807	NA	30.3722
283	BRCA	157	G1q21.3(...)	22	4	resistance	individual CFE		GDSC1_1164	XMD8-92	MAPK7	ERK MAPK signaling	5.45959	3.62773	1.83186	2.02773	1.94219	3.33417	0.943192	0.54942	0.00103807	0.00103807	NA	30.3722
317	BRCA	155	G20q13.2(...)	30	13	resistance	individual CFE		GDSC1_1526	Refametinib	MEK1, MEK2	ERK MAPK signaling	3.97512	2.45254	1.52257	1.17469	1.04046	2.02598	1.46337	0.751523	0.00101891	0.00101891	NA	30.3722
301	BRCA	156	HypMet_TMEM101, HypMet_HEMK1; C3orf18	35	12	resistance	CELLector signature	2	GDSC1_1261	rTRAIL	TRAIL receptor agonist	Apoptosis regulation	0.591442	-0.440332	1.03177	1.17428	1.12334	1.39039	0.918489	0.742075	0.00102968	0.00102968	NA	30.3722
126	BLCA	77	ARID1Amut	14	5	resistance	individual CFE		GDSC1_271	VNLG/124	HDAC,RAR	Chromatin histone acetylation	4.37412	3.78941	0.584713	1.90259	2.01606	1.63412	0.290028	0.357814	0.00197364	0.00197364	NA	30.3965
424	COREAD	40	~G20q13.12(...), G8q24.21(FAM84B,MYC,POU5F1B)	43	5	sensitivity	CELLector signature	2	GDSC2_1786	AZD4547	FGFR1, FGFR2, FGFR3	RTK signaling	1.2617	4.50636	-3.24465	1.68136	1.96112	0.864568	1.65449	3.75292	0.000878839	0.000187925	0.24061	30.9236
291	BRCA	160	POLR2Bmut	43	3	sensitivity	individual CFE		GDSC1_1218	JQ1	BRD2, BRD3, BRD4, BRDT	Chromatin other	1.27917	2.48044	-1.20127	2.08977	2.07519	2.49075	0.57887	0.482292	0.00107996	0.00107996	NA	31.1266
117	BRCA	161	G8q24.21(POU5F1B), G8q23.3(...), G8q24.21(ADCY8,ASAP1,FAM49B,GSDMC), ~L8p23.2(CSMD1), ~G1q21.3(...), G20q13.2(...)	43	6	resistance	CELLector signature	6	GDSC1_260	NG-25	TAK1, MAP4K2	Other, kinases	4.60459	2.95726	1.64732	1.51777	1.45641	2.88188	1.13108	0.571614	0.00108406	0.00108406	NA	31.1266
364	BRCA	159	~HypMet_TMEM101, HypMet_C1orf70	17	31	sensitivity	CELLector signature	2	GDSC2_1096	Tozasertib	AURKA, AURKB, AURKC, others	Mitosis	3.53234	5.4044	-1.87205	1.0537	0.92438	1.14945	2.0252	1.62865	0.00107211	0.00107211	NA	31.1266
483	BRCA	162	L15q12(GABRG3)	42	3	sensitivity	individual CFE		GDSC2_2046	MK-8776	CHEK1, CHEK2, CDK2	Cell cycle	0.669176	4.29013	-3.62096	2.09266	2.06241	3.33296	1.75569	1.08641	0.00109131	0.00109131	NA	31.1415
111	BRCA	175	L13q14.2(RCBTB2)	42	6	sensitivity	individual CFE		GDSC1_253	XMD14-99	ALK, CDK7, LTK, others	Other, kinases	4.03064	4.98614	-0.955498	1.50853	1.6685	0.954635	0.572668	1.0009	0.00118836	0.00118836	NA	31.1946
150	BRCA	165	G7q36.2(...)	43	5	resistance	individual CFE		GDSC1_299	OSI-027	MTORC1, MTORC2	PI3K/MTOR signaling	3.88953	0.938042	2.95149	1.63989	1.61653	1.96795	1.82581	1.49978	0.00113973	0.00113973	NA	31.1946
172	BRCA	166	HypMet_GSTT1	26	23	sensitivity	individual CFE		GDSC1_344	THZ-2-49	CDK9	Cell cycle	1.07576	2.24541	-1.16965	0.991086	1.0858	0.908682	1.07723	1.2872	0.00115154	0.00115154	NA	31.1946
202	BRCA	176	HypMet_SCGB3A1	7	41	sensitivity	individual CFE		GDSC1_438	Panobinostat	HDAC	Chromatin histone acetylation	-3.0571	-0.651751	-2.40535	1.41289	1.00527	1.52917	2.39274	1.57297	0.00119405	0.00119405	NA	31.1946
244	BRCA	174	POLR2Bmut	44	3	sensitivity	individual CFE		GDSC1_1028	VX-702	p38	JNK and p38 signaling	1.8617	3.34875	-1.48705	2.06571	2.104	1.55027	0.706771	0.959218	0.00118728	0.00118728	NA	31.1946
306	BRCA	170	G20p12.1(CRNKL1,FOXA2...)	42	5	resistance	individual CFE		GDSC1_1268	XAV939	TNKS1, TNKS2	WNT signaling	4.77651	3.48739	1.28912	1.64137	1.63036	1.76882	0.790695	0.728801	0.00116089	0.00116089	NA	31.1946
327	BRCA	168	G1q21.3(...).1	43	7	resistance	individual CFE		GDSC2_1011	Navitoclax	BCL2, BCL-XL, BCL-W	Apoptosis regulation	3.95925	1.38455	2.5747	1.40869	1.49905	1.04465	1.71756	2.46466	0.00115602	0.00115602	NA	31.1946
420	BRCA	172	L13q14.2(RCBTB2)	36	5	sensitivity	individual CFE		GDSC2_1631	PRT062607	SYK	Other, kinases	2.52766	4.96734	-2.43968	1.6727	1.60625	3.27371	1.51887	0.745235	0.00116462	0.00116462	NA	31.1946
452	BRCA	164	L4p15.2(SEL1L3)	44	4	sensitivity	individual CFE		GDSC2_1909	Venetoclax	BCL2	Apoptosis regulation	0.62934	3.70511	-3.07577	1.81484	2.17537	0.784097	1.41391	3.9227	0.00112475	0.00112475	NA	31.1946
459	BRCA	177	HypMet_TMEM101	31	13	resistance	individual CFE		GDSC2_1917	AZD6738	ATR	Genome integrity	4.11801	2.31758	1.80043	1.14872	1.38558	0.860596	1.2994	2.09207	0.0011944	0.0011944	NA	31.1946
54	BRCA	169	PTENmut	39	8	sensitivity	individual CFE		GDSC1_156	AZD6482	PI3Kbeta	PI3K/MTOR signaling	0.599544	2.36928	-1.76973	1.34716	1.33623	1.41154	1.32442	1.25376	0.00115604	0.00115604	NA	31.1946
27	BRCA	163	G8q24.21(POU5F1B), G8q23.3(...)	7	5	sensitivity	CELLector signature	2	GDSC1_64	CMK	RSK2	Other, kinases	1.27375	3.10045	-1.8267	2.64587	2.71218	2.55492	0.673517	0.714973	0.00111061	0.00111061	NA	31.1946
397	BRCA	171	~G8q24.21(POU5F1B), PIK3CAmut, ~G1q23.3(...), ~L16q23.3(OSGIN1,RP11-505K9.4), TP53mut	43	6	sensitivity	CELLector signature	5	GDSC2_1560	Alpelisib	PI3Kalpha	PI3K/MTOR signaling	1.15485	3.49633	-2.34147	1.50732	1.44878	2.71814	1.61617	0.861427	0.00116374	0.00116374	NA	31.1946
449	BRCA	167	HypMet_TMEM101, HypMet_HEMK1; C3orf18	33	11	resistance	CELLector signature	2	GDSC2_1866	BDP-00009066	MRCKB_HUMAN	Cytoskeleton	4.60627	2.86122	1.74505	1.21462	1.39817	0.909115	1.2481	1.9195	0.00115284	0.00115284	NA	31.1946
458	BRCA	173	~HypMet_TMEM101, HypMet_C1orf70, TP53mut, HypMet_NAPRT1; EEF1D; C8orf73, HypMet_EFCAB4B	36	8	sensitivity	CELLector signature	5	GDSC2_1916	AZD5363	AKT1, AKT2, AKT3, ROCK2	Other, kinases	0.531394	2.91452	-2.38312	1.3597	1.39234	1.22516	1.71159	1.94515	0.00118692	0.00118692	NA	31.1946
85	LAML	149	HypMet_SORD	9	16	sensitivity	individual CFE		GDSC1_201	Epothilone B	Microtubule stabiliser	Mitosis	-5.59213	-4.24869	-1.34345	0.998643	0.934962	1.03841	1.4369	1.29376	0.0250615	0.00362438	0.0498047	31.2378
191	HNSC	17	HypMet_KCNC3	14	25	resistance	individual CFE		GDSC1_410	MetAP2 Inhibitor, A832234	MetAP2	Other	2.07301	1.20016	0.872849	1.41406	1.24696	1.5382	0.699982	0.56745	0.000144673	0.000144673	NA	31.3073
285	HNSC	18	HypMet_ZNF470	6	34	sensitivity	individual CFE		GDSC1_1170	CCT-018159	HSP90	Protein stability and degradation	2.18481	3.19811	-1.01329	1.86236	1.93242	1.8524	0.524366	0.547018	0.000152624	0.000152624	NA	31.3073
304	HNSC	19	G22q11.21(...)	35	4	sensitivity	individual CFE		GDSC1_1264	SGC0946	DOT1L	Chromatin histone methylation	1.09356	1.80446	-0.710902	2.21778	2.47163	1.23815	0.287625	0.574164	0.000160226	0.000160226	NA	31.3073
217	BRCA	179	G20p12.1(CRNKL1,FOXA2...)	43	5	resistance	individual CFE		GDSC1_573	LGK974	PORCN	WNT signaling	3.04384	1.79581	1.24803	1.62861	1.64002	1.52157	0.760983	0.820224	0.00122261	0.00122261	NA	31.3658
237	BRCA	182	G20p12.1(CRNKL1,FOXA2...)	42	5	resistance	individual CFE		GDSC1_1020	Lenalidomide	CRBN	Protein stability and degradation	5.02273	4.0884	0.934332	1.63139	1.6384	1.56435	0.570272	0.597264	0.00123487	0.00123487	NA	31.3658
337	BRCA	180	G8q24.21(ADCY8,ASAP1,FAM49B,GSDMC)	30	17	resistance	individual CFE		GDSC2_1038	NU7441	DNAPK	Genome integrity	3.97553	2.69016	1.28537	1.04703	1.04326	1.05398	1.23208	1.21953	0.00123261	0.00123261	NA	31.3658
332	BRCA	178	~HypMet_TMEM101, HypMet_C1orf70, TP53mut	22	28	sensitivity	CELLector signature	3	GDSC2_1022	AZD7762	CHEK1, CHEK2	Cell cycle	0.356681	2.3775	-2.02082	0.980438	0.893384	1.06909	2.26198	1.89023	0.00120855	0.00120855	NA	31.3658
337	BRCA	181	G8q24.21(POU5F1B), G8q23.3(...), G8q24.21(ADCY8,ASAP1,FAM49B,GSDMC)	30	17	resistance	CELLector signature	3	GDSC2_1038	NU7441	DNAPK	Genome integrity	3.97553	2.69016	1.28537	1.04703	1.04326	1.05398	1.23208	1.21953	0.00123261	0.00123261	NA	31.3658
285	LAML	150	NRASmut	19	7	resistance	individual CFE		GDSC1_1170	CCT-018159	HSP90	Protein stability and degradation	3.478	2.29736	1.18065	1.45329	1.41827	1.57628	0.832454	0.749007	0.00310944	0.00366832	0.858536	31.4057
167	BLCA	78	ARID1Amut	14	5	resistance	individual CFE		GDSC1_331	QL-X-138	BTK	Other, kinases	3.55767	1.50736	2.05031	1.89139	2.07528	1.51898	0.987967	1.3498	0.00206793	0.00206793	NA	31.4404
461	SKCM	74	TP53mut	22	9	sensitivity	individual CFE		GDSC2_1919	Osimertinib	EGFR	EGFR signaling	1.79012	2.95861	-1.16849	1.45791	1.75498	1.08262	0.665812	1.07932	0.00093527	0.00093527	NA	31.4428
117	SKCM	75	HypMet_ESRP1	9	43	sensitivity	individual CFE		GDSC1_260	NG-25	TAK1, MAP4K2	Other, kinases	2.53558	3.92691	-1.39134	1.28703	1.09103	1.3379	1.27525	1.03994	0.000955603	0.000955603	NA	31.698
115	BRCA	183	HypMet_GSTT1	26	23	sensitivity	individual CFE		GDSC1_257	NPK76-II-72-1	PLK3	Cell cycle	2.72065	4.07912	-1.35847	0.982488	1.0183	0.946047	1.33405	1.43594	0.00125817	0.00125817	NA	31.783
227	HNSC	20	TP53mut	4	37	sensitivity	individual CFE		GDSC1_1010	Gefitinib	EGFR	EGFR signaling	-0.866696	1.6681	-2.53479	2.1875	3.59677	2.13223	0.704742	1.1888	0.000171229	0.000171229	NA	31.7843
46	LAML	152	TP53mut	13	13	resistance	individual CFE		GDSC1_140	Vinorelbine	Microtubule destabiliser	Mitosis	-3.32594	-4.98702	1.66108	1.2759	1.93612	1.01967	0.857944	1.62904	0.00337796	0.00378153	0.471868	31.9489
46	LAML	151	~NPM1mut, ~DNMT3Amut, ~RUNX1mut, TP53mut	13	13	resistance	CELLector signature	4	GDSC1_140	Vinorelbine	Microtubule destabiliser	Mitosis	-3.32594	-4.98702	1.66108	1.2759	1.93612	1.01967	0.857944	1.62904	0.00337796	0.00378153	0.471868	31.9489
219	LAML	153	HypMet_VAMP5	5	20	resistance	individual CFE		GDSC1_576	RU-SKI 43	Shh	Other	3.71742	2.65139	1.06603	1.46916	5.75168	1.34296	0.185342	0.793794	0.00738257	0.00380989	0.489963	31.9782
150	BLCA	82	ARID1Amut	14	5	resistance	individual CFE		GDSC1_299	OSI-027	MTORC1, MTORC2	PI3K/MTOR signaling	3.80952	1.19523	2.6143	1.8665	1.86061	1.88603	1.40507	1.38614	0.00229383	0.00229383	NA	31.9974
236	BLCA	85	HypMet_ZNF714	10	9	resistance	individual CFE		GDSC1_1019	Bosutinib	SRC, ABL, TEC	Other, kinases	2.21975	1.01963	1.20012	1.64441	1.97164	1.41926	0.608691	0.845594	0.00231225	0.00231225	NA	31.9974
288	BLCA	84	HypMet_NBR1; TMEM106A	4	15	resistance	individual CFE		GDSC1_1194	SB505124	TGFBR1, ACVR1B, ACVR1C	RTK signaling	4.28193	2.79064	1.49129	2.01507	1.29463	2.41686	1.1519	0.617035	0.0023025	0.0023025	NA	31.9974
412	BLCA	79	G6p22.3(...)	13	3	resistance	individual CFE		GDSC2_1621	PCI-34051	HDAC8, HDAC6, HDAC1	Chromatin histone acetylation	6.23	4.52426	1.70575	2.39371	2.33604	2.86088	0.730187	0.596232	0.00220866	0.00220866	NA	31.9974
71	BLCA	86	ARID1Amut	14	5	resistance	individual CFE		GDSC1_179	5-Fluorouracil	Antimetabolite (DNA & RNA)	Other	5.4955	3.81156	1.68395	1.86373	1.7624	2.37553	0.955483	0.708872	0.00232041	0.00232041	NA	31.9974
412	BLCA	80	TP53mut, ~KDM6Amut, G6p22.3(...)	13	3	resistance	CELLector signature	3	GDSC2_1621	PCI-34051	HDAC8, HDAC6, HDAC1	Chromatin histone acetylation	6.23	4.52426	1.70575	2.39371	2.33604	2.86088	0.730187	0.596232	0.00220866	0.00220866	NA	31.9974
412	BLCA	81	~G8q22.2(...), G6p22.3(...)	13	3	resistance	CELLector signature	2	GDSC2_1621	PCI-34051	HDAC8, HDAC6, HDAC1	Chromatin histone acetylation	6.23	4.52426	1.70575	2.39371	2.33604	2.86088	0.730187	0.596232	0.00220866	0.00220866	NA	31.9974
44	BLCA	83	TP53mut, HypMet_MAP1LC3A	5	14	sensitivity	CELLector signature	2	GDSC1_135	Gemcitabine	Pyrimidine antimetabolite	DNA replication	-3.37043	0.865016	-4.23544	1.8664	2.48113	1.75298	1.70706	2.41614	0.00229482	0.00229482	NA	31.9974
194	BRCA	184	~HypMet_TMEM101, HypMet_C1orf70, TP53mut, G8q24.21(POU5F1B), G8q23.3(...)	37	11	sensitivity	CELLector signature	5	GDSC1_416	CAY10566	Stearoyl-CoA desaturase	Other	2.39088	3.11151	-0.720633	1.17858	1.29206	0.93041	0.557741	0.774532	0.00127719	0.00127719	NA	32.088
228	COREAD	41	G20p11.21(...)	40	6	sensitivity	individual CFE		GDSC1_1011	Navitoclax	BCL2, BCL-XL, BCL-W	Apoptosis regulation	0.14323	2.4195	-2.27627	1.90112	1.86033	2.35041	1.22358	0.968457	8.15702e-05	0.000200391	0.156579	32.1705
80	BRCA	185	HypMet_TMEM101, HypMet_HEMK1; C3orf18, HypMet_EFCAB4B, HypMet_SORBS3, PIK3CAmut	44	3	resistance	CELLector signature	5	GDSC1_194	Luminespib	HSP90	Protein stability and degradation	0.503314	-2.55995	3.06327	2.04807	2.09969	1.43244	1.45891	2.1385	0.00129438	0.00129438	NA	32.3442
271	LAML	154	HypMet_LOC100130522	5	20	resistance	individual CFE		GDSC1_1067	CCT007093	PPM1D	Cell cycle	3.8043	3.07062	0.73368	1.59194	1.80612	1.55582	0.406218	0.471572	0.00413484	0.0038817	0.793515	32.3693
480	SKCM	76	HypMet_ESRP1	4	27	sensitivity	individual CFE		GDSC2_2043	BIBR-1532	TERT	Genome integrity	4.89646	6.23832	-1.34185	1.96229	1.74776	1.99247	0.767757	0.673463	0.000991436	0.000991436	NA	32.4539
340	LUAD	39	STK11mut	43	9	sensitivity	individual CFE		GDSC2_1047	Nutlin-3a (-)	MDM2	p53 pathway	4.39996	6.14564	-1.74567	1.3934	1.42333	1.26232	1.22647	1.3829	0.000392082	0.000392082	NA	32.5147
95	LUAD	38	EGFRmut	56	5	sensitivity	individual CFE		GDSC1_221	TAK-715	p38alpha, p38beta	JNK and p38 signaling	2.59556	4.50787	-1.91231	1.75539	1.775	1.5383	1.07736	1.24313	0.000391227	0.000391227	NA	32.5147
248	LUAD	37	TP53mut, ~KRASmut, ~NF1mut, ~BRAFmut, EGFRmut	58	5	sensitivity	CELLector signature	5	GDSC1_1032	Afatinib	ERBB2, EGFR	EGFR signaling	-2.53969	0.556404	-3.0961	1.75551	1.82933	1.20374	1.69248	2.57207	0.000375094	0.000375094	NA	32.5147
106	BRCA	186	G8q24.21(POU5F1B), G8q23.3(...), G8q24.21(ADCY8,ASAP1,FAM49B,GSDMC), ~L8p23.2(CSMD1), TP53mut, G1q21.3(...)	44	3	resistance	CELLector signature	6	GDSC1_236	IC-87114	PI3K delta	PI3K/MTOR signaling	6.16987	4.71438	1.45549	2.04243	2.14028	1.19506	0.680048	1.21792	0.00133049	0.00133049	NA	33.0678
272	LAML	155	HypMet_LOC100130522	5	20	resistance	individual CFE		GDSC1_1069	EHT-1864	RAC1, RAC2, RAC3	Cytoskeleton	3.47195	2.73288	0.73907	1.59067	1.11915	1.79507	0.660384	0.411723	0.00415995	0.0039983	0.82361	33.1077
60	LAML	156	NRASmut	19	7	resistance	individual CFE		GDSC1_165	DMOG	HIF-PH	Metabolism	6.58171	5.0919	1.48981	1.47098	1.86545	1.0068	0.798633	1.47975	0.00282008	0.00402181	0.0170066	33.1077
57	BRCA	187	G8q24.21(POU5F1B), G8q23.3(...), G8q24.21(ADCY8,ASAP1,FAM49B,GSDMC), ~L8p23.2(CSMD1), G1q21.3(...)	42	4	resistance	CELLector signature	5	GDSC1_159	HG6-64-1	BRAF	ERK MAPK signaling	4.15855	1.70259	2.45596	1.79208	1.75669	2.69042	1.39806	0.912856	0.00134284	0.00134284	NA	33.1962
102	STAD	8	BCORmut	17	3	sensitivity	individual CFE		GDSC1_229	Enzastaurin	PKCB	Other, kinases	0.951637	4.35417	-3.40253	3.29454	3.25713	3.64888	1.04464	0.932486	5.29628e-05	7.14903e-05	0.911587	33.2278
135	STAD	7	HypMet_TRANK1	4	16	sensitivity	individual CFE		GDSC1_282	Pelitinib	EGFR	EGFR signaling	1.59253	4.39371	-2.80118	2.75416	9.06787	2.53375	0.308912	1.10555	0.00010881	6.62415e-05	0.932495	33.2278
137	STAD	5	G7q31.1(MET...)	17	3	sensitivity	individual CFE		GDSC1_284	JNJ38877605	MET	RTK signaling	-0.438214	4.41451	-4.85273	3.5309	3.34855	10.8993	1.4492	0.445233	2.38316e-05	6.03015e-05	0.0976195	33.2278
171	STAD	6	HypMet_TRANK1	3	17	sensitivity	individual CFE		GDSC1_342	Tenovin-6	SIRT	Chromatin histone acetylation	1.91419	4.84734	-2.93315	3.50697	2.6544	3.68277	1.10502	0.796452	2.58188e-05	6.2138e-05	0.170628	33.2278
270	STAD	4	HypMet_LRRC4B	7	16	resistance	individual CFE		GDSC1_1066	AZD6482	PI3Kbeta	PI3K/MTOR signaling	2.9549	1.00811	1.94679	1.98771	1.67163	2.17598	1.1646	0.894672	0.000257984	5.13548e-05	0.223967	33.2278
129	BRCA	188	G8q24.21(POU5F1B), G8q23.3(...), G8q24.21(ADCY8,ASAP1,FAM49B,GSDMC), ~L8p23.2(CSMD1), TP53mut, G1q21.3(...)	45	3	resistance	CELLector signature	6	GDSC1_274	Belinostat	HDAC1	Chromatin histone acetylation	3.24534	0.536593	2.70875	2.03436	2.07732	1.47566	1.30397	1.83563	0.00135484	0.00135484	NA	33.3145
163	COREAD	45	ARID2mut	37	7	sensitivity	individual CFE		GDSC1_326	GSK690693	AKT1, AKT2, AKT3	PI3K/MTOR signaling	2.32603	4.46841	-2.14238	1.7625	1.96531	1.19524	1.0901	1.79243	0.000107197	0.000227788	0.183816	33.3183
320	COREAD	42	L9p21.3(C9orf53,CDKN2A,CDKN2B,MTAP,RP11-145E5.5)	29	5	sensitivity	individual CFE		GDSC1_1530	PFI-3	SMARCA2, SMARCA4, PB1	Chromatin other	4.1977	5.30518	-1.10748	1.84302	2.05816	1.19291	0.538091	0.92838	0.000601971	0.000223433	0.426231	33.3183
82	COREAD	44	L16q23.1(WWOX)	21	16	sensitivity	individual CFE		GDSC1_197	Bryostatin 1	PKC	Other	-3.10941	-2.06364	-1.04577	1.51426	1.93018	1.23119	0.541802	0.849403	5.95615e-05	0.000225082	0.0793046	33.3183
259	COREAD	43	~G20q13.12(...), ~L18q21.2(ELAC1,RP11-729L2.2,SMAD4), ~L16p13.3(RBFOX1), G8q24.21(FAM84B,MYC,POU5F1B)	43	3	sensitivity	CELLector signature	4	GDSC1_1049	PD173074	FGFR1, FGFR3	RTK signaling	0.834628	3.32447	-2.48984	2.35277	3.4926	0.666255	0.712889	3.73707	0.000287585	0.000223586	0.838295	33.3183
145	SKCM	77	HypMet_PPP1R3C	15	37	sensitivity	individual CFE		GDSC1_292	Masitinib	KIT, PDGFRA, PDGFRB	RTK signaling	3.26568	4.34656	-1.08088	1.06644	0.765532	1.33913	1.41194	0.807154	0.00103668	0.00103668	NA	33.4943
177	LAML	157	NRASmut	18	7	resistance	individual CFE		GDSC1_363	PF-00299804	EGFR, ERBB2, ERBB4	RTK signaling	1.68968	1.04576	0.643913	1.38157	1.28761	1.82768	0.500085	0.352312	0.0050284	0.00409972	0.6183	33.5341
430	SKCM	78	BRAFmut	6	25	sensitivity	individual CFE		GDSC2_1808	Topotecan		DNA replication	0.132854	2.29913	-2.16627	1.65497	2.1608	1.588	1.00253	1.36415	0.0010517	0.0010517	NA	33.5438
39	LAML	158	~HypMet_C21orf56, ~HypMet_GSTM1, HypMet_PIK3R1, ~NPM1mut, HypMet_HOXB3; HOXB4	23	3	resistance	CELLector signature	5	GDSC1_111	Salubrinal	EIF2A	Other	4.57588	3.00378	1.57211	1.85126	1.8411	1.9754	0.853897	0.795841	0.00597671	0.00412763	0.328039	33.5487
108	SKCM	80	HypMet_PPP1R3C	15	37	sensitivity	individual CFE		GDSC1_245	UNC0638	G9a and GLP methyltransferases	Chromatin histone methylation	2.59074	3.76907	-1.17833	1.06222	0.845576	1.20646	1.39352	0.976684	0.00108034	0.00108034	NA	33.596
381	SKCM	79	L9p24.3(...), ~L9p13.2(PAX5), L11q24.2(ROBO3)	27	3	resistance	CELLector signature	3	GDSC2_1250	AZ960	JAK2, JAK3	Other, kinases	5.75385	2.90428	2.84958	2.21925	2.1639	3.8841	1.31687	0.733652	0.00107448	0.00107448	NA	33.596
332	BRCA	189	HypMet_TMEM101	36	14	resistance	individual CFE		GDSC2_1022	AZD7762	CHEK1, CHEK2	Cell cycle	2.83659	0.627216	2.20937	1.06902	1.17256	0.886403	1.88423	2.49252	0.00138936	0.00138936	NA	33.9827
183	LAML	159	NRASmut	18	7	resistance	individual CFE		GDSC1_376	Brivanib, BMS-540215	VEGFR, PDGFR	RTK signaling	4.05639	2.9286	1.12779	1.49632	1.53283	1.40555	0.735759	0.802384	0.00271341	0.00423418	0.0753491	34.0524
191	LAML	160	HypMet_PIK3R1	4	21	resistance	individual CFE		GDSC1_410	MetAP2 Inhibitor, A832234	MetAP2	Other	1.65893	0.554964	1.10397	1.82526	1.57813	1.87333	0.699543	0.589309	0.00280324	0.00424263	0.231404	34.0524
100	BRCA	190	HypMet_GSTT1	25	22	sensitivity	individual CFE		GDSC1_226	GSK1070916	AURKA, AURKC	Mitosis	1.23484	3.1889	-1.95406	0.995181	1.36814	0.802417	1.42826	2.43522	0.00140397	0.00140397	NA	34.0893
364	BRCA	191	G20q13.2(...)	33	15	resistance	individual CFE		GDSC2_1096	Tozasertib	AURKA, AURKB, AURKC, others	Mitosis	5.49515	3.60455	1.89061	1.05827	1.0112	1.19652	1.86967	1.58009	0.00140846	0.00140846	NA	34.0893
468	BRCA	192	G17q12(CDK12,ERBB2,MED24...)	33	11	resistance	individual CFE		GDSC2_1930	Telomerase Inhibitor IX	Telomerase	Genome integrity	2.10178	0.753989	1.34779	1.18959	1.25424	1.03487	1.07458	1.30238	0.00141808	0.00141808	NA	34.1432
87	BRCA	193	G1q21.3(...)	39	10	sensitivity	individual CFE		GDSC1_203	BMS-345541	IKK1, IKK2	Other, kinases	2.56922	3.39836	-0.829141	1.20139	1.51126	0.75176	0.548641	1.10293	0.00142683	0.00142683	NA	34.1759
230	BRCA	200	G20p12.1(CRNKL1,FOXA2...)	42	5	resistance	individual CFE		GDSC1_1013	Nilotinib	ABL	ABL signaling	4.22979	3.04604	1.18375	1.60046	1.60107	1.59426	0.739348	0.742506	0.0014935	0.0014935	NA	34.2584
35	BRCA	195	HypMet_DUSP22	4	10	resistance	individual CFE		GDSC1_94	TGX221	PI3Kbeta	PI3K/MTOR signaling	4.61114	2.4235	2.18764	2.43027	2.46517	2.41896	0.887421	0.904374	0.0014517	0.0014517	NA	34.2584
376	BRCA	202	G8q24.21(ADCY8,ASAP1,FAM49B,GSDMC)	32	17	resistance	individual CFE		GDSC2_1200	Fulvestrant	ESR	Hormone-related	4.33977	3.20598	1.13379	1.01153	1.10575	0.881725	1.02536	1.28588	0.00150813	0.00150813	NA	34.2584
454	BRCA	204	G20p12.1(CRNKL1,FOXA2...)	38	6	resistance	individual CFE		GDSC2_1911	Dactinomycin	RNA polymerase	Other	-1.59123	-4.21728	2.62605	1.49119	1.63234	0.999834	1.60876	2.62648	0.00151179	0.00151179	NA	34.2584
65	BRCA	198	G14q12(FOXA1,PSMA6...)	41	7	resistance	individual CFE		GDSC1_172	Embelin	XIAP	Apoptosis regulation	4.01187	2.84753	1.16434	1.38294	1.41835	1.19972	0.820914	0.97051	0.00147914	0.00147914	NA	34.2584
297	BRCA	201	HypMet_TMEM101, HypMet_HEMK1; C3orf18	35	11	resistance	CELLector signature	2	GDSC1_1242	(5Z)-7-Oxozeaenol	TAK1	Other, kinases	2.20972	1.17873	1.03099	1.17019	1.10554	1.52248	0.932563	0.677176	0.00150493	0.00150493	NA	34.2584
305	BRCA	196	HypMet_TMEM101, HypMet_HEMK1; C3orf18	35	12	resistance	CELLector signature	2	GDSC1_1266	ICL1100013	N-myristoyltransferase 1/2	Other	4.03747	2.37776	1.65971	1.13395	1.10771	1.22865	1.49833	1.35084	0.00146464	0.00146464	NA	34.2584
312	BRCA	197	HypMet_TMEM101, HypMet_HEMK1; C3orf18, HypMet_EFCAB4B	39	9	resistance	CELLector signature	3	GDSC1_1378	Bleomycin (50 uM)	dsDNA break induction	DNA replication	5.5493	3.42336	2.12595	1.25061	1.1591	2.66423	1.83414	0.797959	0.00147806	0.00147806	NA	34.2584
376	BRCA	203	G8q24.21(POU5F1B), G8q23.3(...), G8q24.21(ADCY8,ASAP1,FAM49B,GSDMC)	32	17	resistance	CELLector signature	3	GDSC2_1200	Fulvestrant	ESR	Hormone-related	4.33977	3.20598	1.13379	1.01153	1.10575	0.881725	1.02536	1.28588	0.00150813	0.00150813	NA	34.2584
78	BRCA	194	G8q24.21(POU5F1B), G8q23.3(...), G8q24.21(ADCY8,ASAP1,FAM49B,GSDMC), ~L8p23.2(CSMD1), TP53mut, G1q21.3(...)	45	3	resistance	CELLector signature	6	GDSC1_192	LFM-A13	BTK	Other, kinases	6.10405	4.67111	1.43293	2.02154	2.01551	2.16971	0.710954	0.660425	0.00144247	0.00144247	NA	34.2584
85	BRCA	199	HypMet_TMEM101, HypMet_HEMK1; C3orf18, HypMet_EFCAB4B, HypMet_SORBS3, PIK3CAmut	45	3	resistance	CELLector signature	5	GDSC1_201	Epothilone B	Microtubule stabiliser	Mitosis	-1.19838	-4.42171	3.22333	2.01592	2.01403	2.05891	1.60044	1.56555	0.00148259	0.00148259	NA	34.2584
49	SKCM	81	HypMet_PPP1R3C	15	37	sensitivity	individual CFE		GDSC1_151	QS11	ARFGAP1	Other	2.95297	4.25742	-1.30445	1.05838	1.12255	1.03624	1.16203	1.25882	0.00112166	0.00112166	NA	34.4504
38	LAML	161	NRASmut	19	7	resistance	individual CFE		GDSC1_110	Seliciclib	CDK2, CDK7, CDK9	Cell cycle	4.40091	3.35937	1.04154	1.42331	1.40129	1.49615	0.743272	0.696147	0.00366674	0.00433249	0.850707	34.5577
108	BRCA	208	HypMet_GSTM1	6	43	sensitivity	individual CFE		GDSC1_245	UNC0638	G9a and GLP methyltransferases	Chromatin histone methylation	3.23426	4.76322	-1.52897	1.46307	1.38517	1.47324	1.10381	1.03782	0.00156727	0.00156727	NA	34.6846
216	BRCA	205	HypMet_HIVEP3	11	36	sensitivity	individual CFE		GDSC1_563	Kobe2602	RAS effector	RTK signaling	3.69288	4.75583	-1.06295	1.16126	1.11567	1.17535	0.952741	0.90437	0.00154752	0.00154752	NA	34.6846
274	BRCA	209	G17q12(CDK12,ERBB2,MED24...)	32	15	resistance	individual CFE		GDSC1_1091	BMS-536924	IGF1R, IR	IGF1R signaling	3.67518	2.72032	0.954853	1.05249	0.973641	1.32937	0.980704	0.718274	0.00158035	0.00158035	NA	34.6846
362	BRCA	210	HypMet_SORBS3	23	21	resistance	individual CFE		GDSC2_1091	BMS-536924	IGF1R, IR	IGF1R signaling	4.25486	2.75306	1.5018	1.01972	1.08722	0.958284	1.38132	1.56718	0.00158224	0.00158224	NA	34.6846
96	BRCA	211	HypMet_GSTT1	26	23	sensitivity	individual CFE		GDSC1_222	BX-912	PDK1 (PDPK1)	Metabolism	2.95021	4.27549	-1.32528	0.960011	1.00354	0.916818	1.3206	1.44552	0.00158312	0.00158312	NA	34.6846
106	BRCA	206	G8q24.21(POU5F1B), G8q23.3(...), G8q24.21(ADCY8,ASAP1,FAM49B,GSDMC), ~L8p23.2(CSMD1), G1q21.3(...)	43	4	resistance	CELLector signature	5	GDSC1_236	IC-87114	PI3K delta	PI3K/MTOR signaling	5.9595	4.7001	1.2594	1.76168	1.84829	1.16636	0.681389	1.07977	0.00155052	0.00155052	NA	34.6846
398	BRCA	207	~G8q24.21(POU5F1B), PIK3CAmut	40	9	sensitivity	CELLector signature	2	GDSC2_1561	Taselisib	PI3K (beta sparing)	PI3K/MTOR signaling	-0.332136	1.87163	-2.20377	1.23926	1.19173	1.59538	1.84922	1.38134	0.0015589	0.0015589	NA	34.6846
119	BRCA	228	HypMet_HIVEP3	12	37	resistance	individual CFE		GDSC1_262	VX-11e	ERK2	ERK MAPK signaling	3.99726	2.75801	1.23925	1.10377	0.64529	1.72055	1.92045	0.720262	0.00173306	0.00173306	NA	34.7123
136	BRCA	227	G7q36.2(...)	43	5	resistance	individual CFE		GDSC1_283	Omipalisib	PI3K (class 1), MTORC1, MTORC2	PI3K/MTOR signaling	-0.814578	-3.23399	2.41941	1.57229	1.64423	1.14104	1.47145	2.12036	0.00172967	0.00172967	NA	34.7123
141	BRCA	215	HypMet_HIVEP3	12	37	resistance	individual CFE		GDSC1_288	WHI-P97	JAK3	Other, kinases	4.51243	3.70321	0.80922	1.11073	0.806807	1.3032	1.00299	0.620947	0.00163087	0.00163087	NA	34.7123
22	BRCA	221	HypMet_DUSP22	4	8	resistance	individual CFE		GDSC1_56	WH-4-023	SRC, LCK	Other, kinases	3.84894	2.33734	1.51159	2.60315	5.16714	2.26592	0.29254	0.667099	0.00168705	0.00168705	NA	34.7123
225	BRCA	231	G7p12.1(EGFR...)	40	7	sensitivity	individual CFE		GDSC1_1008	Methotrexate	Antimetabolite	DNA replication	-0.481852	0.764968	-1.24682	1.3648	1.47411	0.982848	0.845812	1.26858	0.00173456	0.00173456	NA	34.7123
284	BRCA	223	TP53mut	3	23	sensitivity	individual CFE		GDSC1_1166	QL-VIII-58	MTOR, ATR	Other	-1.74218	0.254389	-1.99657	2.1671	2.40795	2.14862	0.829159	0.929235	0.00170902	0.00170902	NA	34.7123
297	BRCA	218	HypMet_NRN1	8	38	resistance	individual CFE		GDSC1_1242	(5Z)-7-Oxozeaenol	TAK1	Other, kinases	1.62547	0.474376	1.15109	1.30384	0.977734	1.41193	1.1773	0.815261	0.00165744	0.00165744	NA	34.7123
306	BRCA	216	G8q24.21(ADCY8,ASAP1,FAM49B,GSDMC)	31	16	resistance	individual CFE		GDSC1_1268	XAV939	TNKS1, TNKS2	WNT signaling	4.1625	3.34687	0.815625	1.03101	1.06073	0.978359	0.768928	0.833666	0.00164646	0.00164646	NA	34.7123
309	BRCA	214	HypMet_MIR548G; FILIP1L; C3orf26	14	32	resistance	individual CFE		GDSC1_1373	Dabrafenib	BRAF	ERK MAPK signaling	4.61712	3.0414	1.57572	1.07587	0.632966	2.36009	2.48942	0.667652	0.00163052	0.00163052	NA	34.7123
325	BRCA	229	G8q24.21(ADCY8,ASAP1,FAM49B,GSDMC)	33	17	resistance	individual CFE		GDSC2_1007	Docetaxel	Microtubule stabiliser	Mitosis	-2.64137	-4.2259	1.58452	0.990653	1.19754	0.775616	1.32315	2.04292	0.00173345	0.00173345	NA	34.7123
372	BRCA	219	G17q22(CLTC,PPM1D...)	39	10	resistance	individual CFE		GDSC2_1191	Bortezomib	Proteasome	Protein stability and degradation	-3.66977	-5.15491	1.48514	1.18271	1.35269	0.837463	1.09792	1.77338	0.00166363	0.00166363	NA	34.7123
443	BRCA	220	L13q14.2(RCBTB2)	36	5	sensitivity	individual CFE		GDSC2_1838	Sinularin		Unclassified	2.54143	3.9792	-1.43777	1.61016	1.66836	1.27303	0.861788	1.12941	0.00168681	0.00168681	NA	34.7123
472	BRCA	213	G20p12.1(CRNKL1,FOXA2...)	38	6	resistance	individual CFE		GDSC2_1936	Savolitinib	MET	RTK signaling	4.68257	3.08317	1.5994	1.48073	1.46208	1.64529	1.09392	0.972106	0.00161814	0.00161814	NA	34.7123
138	BRCA	212	G8q24.21(POU5F1B), G8q23.3(...), G8q24.21(ADCY8,ASAP1,FAM49B,GSDMC), ~L8p23.2(CSMD1), ~G1q21.3(...), G20q13.2(...)	42	6	resistance	CELLector signature	6	GDSC1_285	SU11274	MET	RTK signaling	4.47597	2.97958	1.49639	1.46284	1.46415	1.45224	1.02202	1.0304	0.00161286	0.00161286	NA	34.7123
306	BRCA	217	G8q24.21(POU5F1B), G8q23.3(...), G8q24.21(ADCY8,ASAP1,FAM49B,GSDMC)	31	16	resistance	CELLector signature	3	GDSC1_1268	XAV939	TNKS1, TNKS2	WNT signaling	4.1625	3.34687	0.815625	1.03101	1.06073	0.978359	0.768928	0.833666	0.00164646	0.00164646	NA	34.7123
325	BRCA	230	G8q24.21(POU5F1B), G8q23.3(...), G8q24.21(ADCY8,ASAP1,FAM49B,GSDMC)	33	17	resistance	CELLector signature	3	GDSC2_1007	Docetaxel	Microtubule stabiliser	Mitosis	-2.64137	-4.2259	1.58452	0.990653	1.19754	0.775616	1.32315	2.04292	0.00173345	0.00173345	NA	34.7123
332	BRCA	225	~HypMet_TMEM101, HypMet_C1orf70	17	33	sensitivity	CELLector signature	2	GDSC2_1022	AZD7762	CHEK1, CHEK2	Cell cycle	0.546085	2.60419	-2.0581	0.991777	0.860938	1.08439	2.39054	1.89793	0.00171457	0.00171457	NA	34.7123
352	BRCA	222	G8q24.21(POU5F1B), G8q23.3(...), G8q24.21(ADCY8,ASAP1,FAM49B,GSDMC), ~L8p23.2(CSMD1), TP53mut	33	8	resistance	CELLector signature	5	GDSC2_1068	Obatoclax Mesylate	BCL2, BCL-XL, BCL-W, MCL1	Apoptosis regulation	3.32612	1.81849	1.50764	1.32948	1.52157	0.921521	0.990845	1.63603	0.00168762	0.00168762	NA	34.7123
396	BRCA	224	G8q24.21(POU5F1B), G8q23.3(...), G8q24.21(ADCY8,ASAP1,FAM49B,GSDMC), ~L8p23.2(CSMD1), TP53mut, G1q21.3(...)	46	3	resistance	CELLector signature	6	GDSC2_1559	Luminespib	HSP90	Protein stability and degradation	0.705573	-2.1704	2.87597	1.9821	2.06188	1.20462	1.39483	2.38745	0.00171415	0.00171415	NA	34.7123
474	BRCA	226	HypMet_TMEM101, HypMet_HEMK1; C3orf18, HypMet_EFCAB4B	36	8	resistance	CELLector signature	3	GDSC2_1940	WIKI4	TNKS1, TNKS2	WNT signaling	5.2661	3.89464	1.37146	1.30842	1.42277	0.983077	0.963939	1.39507	0.00172857	0.00172857	NA	34.7123
157	BLCA	88	ARID1Amut	14	5	resistance	individual CFE		GDSC1_306	Fedratinib	JAK2	Other, kinases	4.00402	2.64292	1.3611	1.83625	1.67491	3.13213	0.812641	0.43456	0.00260179	0.00260179	NA	34.7178
422	BLCA	89	HypMet_ARL17A	8	8	resistance	individual CFE		GDSC2_1634	AGI-6780	IDH2 R140Q mutant	Metabolism	5.24561	3.88951	1.35609	1.82196	1.75141	1.9018	0.774288	0.713058	0.00265665	0.00265665	NA	34.7178
488	BLCA	91	G6p22.3(...)	14	4	resistance	individual CFE		GDSC2_2107	LJI308	RSK2, RSK1, RSK3	PI3K/MTOR signaling	6.65651	5.17499	1.48151	2.01291	1.93767	2.48348	0.764586	0.596547	0.00266407	0.00266407	NA	34.7178
76	BLCA	87	NRASmut	16	3	sensitivity	individual CFE		GDSC1_186	Bexarotene	Retinioic X receptor (RXR) agonist	Other	2.1599	3.76227	-1.60236	2.21813	2.08744	12.5014	0.767621	0.128175	0.00259595	0.00259595	NA	34.7178
488	BLCA	90	TP53mut, ~KDM6Amut, G6p22.3(...)	14	4	resistance	CELLector signature	3	GDSC2_2107	LJI308	RSK2, RSK1, RSK3	PI3K/MTOR signaling	6.65651	5.17499	1.48151	2.01291	1.93767	2.48348	0.764586	0.596547	0.00266407	0.00266407	NA	34.7178
199	BLCA	92	HypMet_HOXA9	6	13	resistance	individual CFE		GDSC1_435	C-75	FAS	Apoptosis regulation	5.07391	3.76147	1.31244	1.72973	1.96022	1.65509	0.669537	0.79297	0.00271633	0.00271633	NA	35.014
140	LAML	162	TP53mut	13	12	resistance	individual CFE		GDSC1_287	KIN001-244	PDK1 (PDPK1)	Metabolism	2.55058	0.795482	1.7551	1.22654	1.19087	1.26935	1.47379	1.38267	0.00549772	0.00444544	0.0946024	35.0235
140	LAML	163	~NPM1mut, ~DNMT3Amut, ~RUNX1mut, TP53mut	13	12	resistance	CELLector signature	4	GDSC1_287	KIN001-244	PDK1 (PDPK1)	Metabolism	2.55058	0.795482	1.7551	1.22654	1.19087	1.26935	1.47379	1.38267	0.00549772	0.00444544	0.0946024	35.0235
100	LAML	164	HypMet_SORD	9	16	sensitivity	individual CFE		GDSC1_226	GSK1070916	AURKA, AURKC	Mitosis	-2.11231	-0.176815	-1.9355	0.980585	1.10628	0.92893	1.74956	2.08358	0.0275224	0.00450893	0.0583435	35.0946
81	LAML	165	NRASmut	18	7	resistance	individual CFE		GDSC1_196	Phenformin	Biguanide agent	Other	6.75808	5.57794	1.18014	1.47466	1.76614	1.08185	0.6682	1.09086	0.00305124	0.00450912	0.427602	35.0946
136	BRCA	232	G17q12(CDK12,ERBB2,MED24...)	34	14	sensitivity	individual CFE		GDSC1_283	Omipalisib	PI3K (class 1), MTORC1, MTORC2	PI3K/MTOR signaling	-4.13055	-2.50902	-1.62152	1.05307	0.983783	1.32692	1.64825	1.22202	0.00178748	0.00178748	NA	35.6171
107	LGG	82	L1p36.32(RPL22...)	14	3	resistance	individual CFE		GDSC1_238	Idelalisib	PI3Kdelta	PI3K/MTOR signaling	5.40118	3.98601	1.41517	2.58373	2.46864	4.19256	0.573259	0.337543	0.00102388	0.00102388	NA	35.6532
107	LGG	81	HypMet_SEMA6A	11	6	resistance	individual CFE		GDSC1_238	Idelalisib	PI3Kdelta	PI3K/MTOR signaling	4.96634	3.83724	1.1291	2.06182	2.08072	2.02551	0.542648	0.557441	0.00102095	0.00102095	NA	35.6532
123	LGG	43	HypMet_LOC100271722	12	5	sensitivity	individual CFE		GDSC1_266	Zibotentan	Endothelin-1 receptor (EDNRA)	Other	4.99593	5.7895	-0.79356	2.31291	2.15025	3.06834	0.369055	0.258628	0.000576945	0.000576945	NA	35.6532
133	LGG	73	HypMet_CYP27A1	9	8	sensitivity	individual CFE		GDSC1_279	BIX02189	MEK5, ERK5	ERK MAPK signaling	4.18343	5.07223	-0.888807	1.99616	1.95669	2.04432	0.45424	0.434768	0.000930934	0.000930934	NA	35.6532
136	LGG	80	HypMet_KCNB1	14	3	resistance	individual CFE		GDSC1_283	Omipalisib	PI3K (class 1), MTORC1, MTORC2	PI3K/MTOR signaling	-1.67338	-3.64788	1.9745	2.59899	2.76145	1.96898	0.715024	1.0028	0.000975252	0.000975252	NA	35.6532
152	LGG	48	HypMet_ZNF233	7	10	resistance	individual CFE		GDSC1_301	PHA-793887	CDK2, CDK7, CDK5	Cell cycle	3.60883	1.57677	2.03206	2.12565	2.51312	1.94881	0.808581	1.04272	0.00061504	0.00061504	NA	35.6532
160	LGG	74	HypMet_ACCS	13	4	sensitivity	individual CFE		GDSC1_310	YM201636	PIKFYVE	PI3K/MTOR signaling	1.69329	2.90963	-1.21633	2.34698	2.11095	9.96089	0.576201	0.122111	0.000937193	0.000937193	NA	35.6532
175	LGG	65	L1p36.32(RPL22...)	14	3	resistance	individual CFE		GDSC1_356	AT7867	AKT	PI3K/MTOR signaling	5.14488	2.49905	2.64584	2.64397	2.5192	4.53311	1.05027	0.58367	0.000845118	0.000845118	NA	35.6532
179	LGG	70	HypMet_TTC12	14	3	resistance	individual CFE		GDSC1_371	Torin 2	mTOR	PI3K/MTOR signaling	2.0361	-0.673803	2.7099	2.62891	2.92317	1.75544	0.927043	1.54372	0.000886573	0.000886573	NA	35.6532
181	LGG	61	HypMet_HSD11B2	10	7	resistance	individual CFE		GDSC1_374	GSK1059615	PI3K	PI3K/MTOR signaling	0.673636	-0.209703	0.883339	2.05209	2.99177	1.53197	0.295257	0.576602	0.000831063	0.000831063	NA	35.6532
186	LGG	72	HypMet_ACCS	13	4	sensitivity	individual CFE		GDSC1_382	Apitolisib	mTOR, PI3K	PI3K/MTOR signaling	-0.418434	1.03736	-1.4558	2.34993	2.14124	5.50342	0.679883	0.264526	0.000927443	0.000927443	NA	35.6532
190	LGG	63	G7p11.2(EGFR...)	12	5	sensitivity	individual CFE		GDSC1_409	eEF2K Inhibitor, A-484954	eEF2K	Other, kinases	5.18386	6.04531	-0.861449	2.21544	1.93502	5.81465	0.44519	0.148151	0.00083445	0.00083445	NA	35.6532
197	LGG	86	HypMet_ATP1A3	14	3	resistance	individual CFE		GDSC1_431	Alisertib	AURKA	Mitosis	3.8695	1.30842	2.56109	2.5612	2.39877	8.53864	1.06767	0.299941	0.00110027	0.00110027	NA	35.6532
198	LGG	79	HypMet_PRKCZ	13	4	resistance	individual CFE		GDSC1_432	Flavopiridol	CDK	Cell cycle	0.892059	-0.974094	1.86615	2.33599	2.83569	1.54517	0.658095	1.20774	0.000974456	0.000974456	NA	35.6532
199	LGG	58	HypMet_SEMA6A	11	6	resistance	individual CFE		GDSC1_435	C-75	FAS	Apoptosis regulation	5.46705	3.93065	1.5364	2.13486	1.87446	3.3516	0.819651	0.458409	0.000762883	0.000762883	NA	35.6532
200	LGG	27	HypMet_KCNB1	14	3	resistance	individual CFE		GDSC1_436	CAP-232, TT-232, TLN-232	Glycolysis	Metabolism	5.35424	3.27294	2.0813	2.90784	2.70879	29.6673	0.768351	0.0701547	0.000367849	0.000367849	NA	35.6532
200	LGG	89	HypMet_ATP1A3	14	3	resistance	individual CFE		GDSC1_436	CAP-232, TT-232, TLN-232	Glycolysis	Metabolism	5.25653	3.29388	1.96265	2.55229	2.38614	10.1446	0.822522	0.193468	0.00113203	0.00113203	NA	35.6532
201	LGG	28	HypMet_KCNB1	14	3	resistance	individual CFE		GDSC1_437	Trichostatin A	HDAC	Chromatin histone acetylation	1.65846	-1.06041	2.71887	2.88424	2.78886	3.89694	0.974904	0.697693	0.000396001	0.000396001	NA	35.6532
207	LGG	51	HypMet_ACCS	13	4	sensitivity	individual CFE		GDSC1_449	CD532	AURKA	Mitosis	-0.0553107	1.27619	-1.3315	2.4643	2.40201	2.77279	0.554326	0.4802	0.000619311	0.000619311	NA	35.6532
209	LGG	52	HypMet_KCNB1	14	3	resistance	individual CFE		GDSC1_474	ARRY-520	KIF11	Mitosis	0.15723	-3.9427	4.09992	2.7419	2.65001	3.72648	1.54714	1.10021	0.000619536	0.000619536	NA	35.6532
209	LGG	26	HypMet_ATP1A3	14	3	resistance	individual CFE		GDSC1_474	ARRY-520	KIF11	Mitosis	0.259462	-3.9646	4.22406	2.939	2.81456	4.57564	1.50079	0.923164	0.000333799	0.000333799	NA	35.6532
21	LGG	53	HypMet_SEMA6A	6	5	resistance	individual CFE		GDSC1_55	A-770041	LCK, FYN	Other, kinases	3.50719	0.139614	3.36758	3.0675	3.40373	2.76054	0.989379	1.2199	0.000675699	0.000675699	NA	35.6532
210	LGG	75	HypMet_LOC100271722	12	5	sensitivity	individual CFE		GDSC1_476	SB505124	TGFBR1, ACVR1B, ACVR1C	RTK signaling	2.54756	4.90231	-2.35475	2.18214	2.70078	1.56076	0.871878	1.50872	0.000947158	0.000947158	NA	35.6532
212	LGG	32	L1p36.32(RPL22...)	14	3	resistance	individual CFE		GDSC1_478	LDN-193189	BMP	Other	1.74808	0.435442	1.31264	2.8151	3.25086	1.73725	0.403782	0.755582	0.00049188	0.00049188	NA	35.6532
215	LGG	39	G7p11.2(EGFR...)	12	5	sensitivity	individual CFE		GDSC1_562	AGI-6780	IDH2(R140Q)	Metabolism	1.11914	2.13486	-1.01572	2.31643	2.19816	2.77636	0.462076	0.365846	0.000569334	0.000569334	NA	35.6532
238	LGG	76	HypMet_LOC100271722	12	5	sensitivity	individual CFE		GDSC1_1021	Axitinib	PDGFR, KIT, VEGFR	RTK signaling	1.17161	2.93842	-1.76681	2.18203	2.28488	1.95796	0.773262	0.902371	0.00094755	0.00094755	NA	35.6532
244	LGG	57	HypMet_LOC100271722	12	5	sensitivity	individual CFE		GDSC1_1028	VX-702	p38	JNK and p38 signaling	2.07011	3.22023	-1.15012	2.24031	2.12221	2.70603	0.541943	0.42502	0.000759272	0.000759272	NA	35.6532
248	LGG	45	HypMet_CHCHD10	13	4	sensitivity	individual CFE		GDSC1_1032	Afatinib	ERBB2, EGFR	EGFR signaling	0.547092	1.6594	-1.1123	2.47294	2.64951	2.00889	0.419815	0.553691	0.00060077	0.00060077	NA	35.6532
263	LGG	78	RB1mut	9	6	resistance	individual CFE		GDSC1_1054	Palbociclib	CDK4, CDK6	Cell cycle	3.18478	1.07516	2.10962	2.23563	2.37424	2.05688	0.888544	1.02564	0.00096172	0.00096172	NA	35.6532
279	LGG	44	HypMet_ZNF714	4	7	sensitivity	individual CFE		GDSC1_1143	HG-5-88-01	EGFR, ADCK4	Other, kinases	3.0603	4.98366	-1.92336	3.241	6.45757	2.76489	0.297846	0.695637	0.000586493	0.000586493	NA	35.6532
286	LGG	31	HypMet_LOC100271722	12	5	sensitivity	individual CFE		GDSC1_1175	Rucaparib	PARP1, PARP2	Genome integrity	2.12596	3.62088	-1.49492	2.37275	2.27983	2.7018	0.655715	0.553305	0.000460645	0.000460645	NA	35.6532
292	LGG	77	HypMet_LOC100271722	12	5	sensitivity	individual CFE		GDSC1_1219	PFI-1	BRD4	Chromatin other	1.72608	3.28202	-1.55594	2.18197	2.17563	2.19969	0.715166	0.707345	0.000947788	0.000947788	NA	35.6532
295	LGG	37	G7p11.2(EGFR...)	11	4	sensitivity	individual CFE		GDSC1_1239	YK-4-279	RNA helicase A	Other	0.0286297	1.4618	-1.43317	2.65183	2.42923	4.41303	0.589971	0.32476	0.000553369	0.000553369	NA	35.6532
296	LGG	84	HypMet_ATP1A3	14	3	resistance	individual CFE		GDSC1_1241	CHIR-99021	GSK3A, GSK3B	WNT signaling	4.81328	2.75764	2.05563	2.5778	2.43161	5.83845	0.845381	0.352085	0.00104346	0.00104346	NA	35.6532
300	LGG	96	G7p11.2(EGFR...)	12	5	sensitivity	individual CFE		GDSC1_1259	Talazoparib	PARP1, PARP2	Genome integrity	-0.0569204	2.45891	-2.51583	2.13105	2.77582	1.46046	0.906338	1.72263	0.00115098	0.00115098	NA	35.6532
303	LGG	66	G7p11.2(EGFR...)	11	5	sensitivity	individual CFE		GDSC1_1263	UNC0642	G9a(EHMT2), GLP(EHMT1)	Chromatin histone methylation	1.195	2.19915	-1.00415	2.27826	2.59096	1.81997	0.387559	0.551739	0.00084996	0.00084996	NA	35.6532
310	LGG	25	HypMet_LOC100271722	12	5	sensitivity	individual CFE		GDSC1_1375	Temozolomide	DNA alkylating agent	DNA replication	4.6843	6.04223	-1.35793	2.48291	3.48378	1.61859	0.389787	0.83896	0.000305348	0.000305348	NA	35.6532
313	LGG	68	HypMet_LOC100271722	12	5	sensitivity	individual CFE		GDSC1_1494	SN-38	TOP1	DNA replication	-6.0003	-3.97687	-2.02343	2.20372	2.03582	3.0336	0.993913	0.667006	0.000872489	0.000872489	NA	35.6532
314	LGG	69	HypMet_LOC100271722	12	5	sensitivity	individual CFE		GDSC1_1495	Olaparib	PARP1, PARP2	Genome integrity	2.33253	4.14838	-1.81585	2.20217	2.09897	2.59001	0.865116	0.701099	0.000877638	0.000877638	NA	35.6532
314	LGG	30	G7p11.2(EGFR...)	12	5	sensitivity	individual CFE		GDSC1_1495	Olaparib	PARP1, PARP2	Genome integrity	2.28644	4.16759	-1.88115	2.38307	2.22201	3.11066	0.846598	0.604743	0.000443165	0.000443165	NA	35.6532
316	LGG	49	HypMet_LOC100271722	11	5	sensitivity	individual CFE		GDSC1_1502	Bicalutamide	AR	Hormone-related	3.99387	4.80039	-0.806519	2.36822	2.22186	2.91554	0.362993	0.276628	0.000615625	0.000615625	NA	35.6532
323	LGG	47	G7p11.2(EGFR...)	4	5	sensitivity	individual CFE		GDSC2_1005	Cisplatin	DNA crosslinker	DNA replication	1.50666	4.78187	-3.27521	3.94437	2.64372	13.9015	1.23886	0.235601	0.000611766	0.000611766	NA	35.6532
33	LGG	85	RB1mut	6	5	sensitivity	individual CFE		GDSC1_89	Parthenolide	HDAC1	Chromatin histone acetylation	1.75383	4.23193	-2.4781	2.87389	4.3398	2.20299	0.571016	1.12488	0.00104995	0.00104995	NA	35.6532
330	LGG	35	G7p11.2(EGFR...)	4	5	sensitivity	individual CFE		GDSC2_1017	Olaparib	PARP1, PARP2	Genome integrity	3.28447	5.66724	-2.38277	4.08907	3.81985	4.33305	0.623787	0.549908	0.000493206	0.000493206	NA	35.6532
371	LGG	60	G7p11.2(EGFR...)	4	5	sensitivity	individual CFE		GDSC2_1190	Gemcitabine	Pyrimidine antimetabolite	DNA replication	-3.44984	1.70388	-5.15372	3.76668	2.63032	8.18116	1.95935	0.62995	0.000803226	0.000803226	NA	35.6532
379	LGG	71	HypMet_EID3; TXNRD1	3	6	sensitivity	individual CFE		GDSC2_1248	Daporinad	NAMPT	Metabolism	-5.17823	-2.79313	-2.3851	3.88411	4.97067	3.61291	0.479834	0.66016	0.000913328	0.000913328	NA	35.6532
385	LGG	94	G7p11.2(EGFR...)	4	4	sensitivity	individual CFE		GDSC2_1373	Dabrafenib	BRAF	ERK MAPK signaling	3.9149	6.03212	-2.11723	4.1033	4.10072	4.10589	0.516306	0.515655	0.00114841	0.00114841	NA	35.6532
405	LGG	56	HypMet_ZNF233	4	5	resistance	individual CFE		GDSC2_1598	LGK974	PORCN	WNT signaling	5.48364	3.89668	1.58696	3.82107	17.971	2.91686	0.0883067	0.544066	0.000738306	0.000738306	NA	35.6532
461	LGG	91	G7p11.2(EGFR...)	4	5	sensitivity	individual CFE		GDSC2_1919	Osimertinib	EGFR	EGFR signaling	1.93255	3.23412	-1.30158	3.54866	5.47027	2.96301	0.237936	0.439275	0.0011356	0.0011356	NA	35.6532
485	LGG	42	HypMet_LOC100271722	4	5	sensitivity	individual CFE		GDSC2_2048	Vinorelbine	Microtubule destabiliser	Mitosis	-5.04685	-2.15625	-2.8906	3.99142	3.10988	5.56439	0.92949	0.519482	0.000570035	0.000570035	NA	35.6532
485	LGG	41	HypMet_ADPRH	4	5	sensitivity	individual CFE		GDSC2_2048	Vinorelbine	Microtubule destabiliser	Mitosis	-5.04685	-2.15625	-2.8906	3.99142	3.10988	5.56439	0.92949	0.519482	0.000570035	0.000570035	NA	35.6532
77	LGG	88	HypMet_LOC100130522	7	8	sensitivity	individual CFE		GDSC1_190	Bleomycin	dsDNA break induction	DNA replication	-0.0487884	4.16603	-4.21482	2.15417	1.75415	2.86713	2.40276	1.47005	0.0011154	0.0011154	NA	35.6532
9	LGG	55	RB1mut	6	5	sensitivity	individual CFE		GDSC1_30	Sorafenib	PDGFR, KIT, VEGFR, RAF	RTK signaling	1.23902	3.13126	-1.89224	3.03832	3.13822	2.9259	0.602966	0.646721	0.000721426	0.000721426	NA	35.6532
91	LGG	92	NF1mut	13	3	resistance	individual CFE		GDSC1_207	AS601245	JNK1, JNK2, JNK2	JNK and p38 signaling	4.04318	2.06385	1.97933	2.60762	2.70947	2.17103	0.730522	0.911701	0.00114491	0.00114491	NA	35.6532
107	LGG	83	~L11p15.1(C11orf58,SOX6), L1p36.32(...)	14	3	resistance	CELLector signature	2	GDSC1_238	Idelalisib	PI3Kdelta	PI3K/MTOR signaling	5.40118	3.98601	1.41517	2.58373	2.46864	4.19256	0.573259	0.337543	0.00102388	0.00102388	NA	35.6532
175	LGG	64	~L11p15.1(C11orf58,SOX6), L1p36.32(...)	14	3	resistance	CELLector signature	2	GDSC1_356	AT7867	AKT	PI3K/MTOR signaling	5.14488	2.49905	2.64584	2.64397	2.51919	4.53311	1.05027	0.58367	0.000845119	0.000845119	NA	35.6532
190	LGG	62	~IDH1mut, G7p11.2(...)	12	5	sensitivity	CELLector signature	2	GDSC1_409	eEF2K Inhibitor, A-484954	eEF2K	Other, kinases	5.18386	6.04531	-0.861449	2.21544	1.93502	5.81465	0.44519	0.148151	0.00083445	0.00083445	NA	35.6532
212	LGG	33	~L11p15.1(C11orf58,SOX6), L1p36.32(...)	14	3	resistance	CELLector signature	2	GDSC1_478	LDN-193189	BMP	Other	1.74808	0.435442	1.31264	2.81509	3.25086	1.73725	0.403782	0.755582	0.00049188	0.00049188	NA	35.6532
215	LGG	40	~IDH1mut, G7p11.2(...)	12	5	sensitivity	CELLector signature	2	GDSC1_562	AGI-6780	IDH2(R140Q)	Metabolism	1.11914	2.13486	-1.01572	2.31643	2.19816	2.77636	0.462076	0.365846	0.000569334	0.000569334	NA	35.6532
215	LGG	36	~L11p15.1(C11orf58,SOX6), ~L1p36.32(...), ~L9p24.3(...), G7p11.2(...)	13	4	sensitivity	CELLector signature	4	GDSC1_562	AGI-6780	IDH2(R140Q)	Metabolism	0.999726	2.09347	-1.09374	2.50216	2.34258	3.78744	0.466896	0.288781	0.000542202	0.000542202	NA	35.6532
295	LGG	38	~IDH1mut, G7p11.2(...)	11	4	sensitivity	CELLector signature	2	GDSC1_1239	YK-4-279	RNA helicase A	Other	0.0286297	1.4618	-1.43317	2.65184	2.42923	4.41303	0.589971	0.32476	0.000553369	0.000553369	NA	35.6532
299	LGG	54	~IDH1mut, HypMet_LOC100130522, G7p11.2(...)	13	4	sensitivity	CELLector signature	3	GDSC1_1248	Daporinad	NAMPT	Metabolism	-4.87828	0.0533958	-4.93168	2.43839	2.52284	2.16946	1.95481	2.27323	0.000678436	0.000678436	NA	35.6532
300	LGG	97	~IDH1mut, G7p11.2(...)	12	5	sensitivity	CELLector signature	2	GDSC1_1259	Talazoparib	PARP1, PARP2	Genome integrity	-0.0569204	2.45891	-2.51583	2.13105	2.77582	1.46046	0.906338	1.72263	0.00115098	0.00115098	NA	35.6532
303	LGG	67	~IDH1mut, G7p11.2(...)	11	5	sensitivity	CELLector signature	2	GDSC1_1263	UNC0642	G9a(EHMT2), GLP(EHMT1)	Chromatin histone methylation	1.195	2.19915	-1.00415	2.27826	2.59096	1.81997	0.387559	0.551739	0.00084996	0.00084996	NA	35.6532
314	LGG	29	~IDH1mut, G7p11.2(...)	12	5	sensitivity	CELLector signature	2	GDSC1_1495	Olaparib	PARP1, PARP2	Genome integrity	2.28644	4.16759	-1.88115	2.38307	2.22201	3.11066	0.846598	0.604743	0.000443165	0.000443165	NA	35.6532
323	LGG	46	~IDH1mut, G7p11.2(...)	4	5	sensitivity	CELLector signature	2	GDSC2_1005	Cisplatin	DNA crosslinker	DNA replication	1.50666	4.78187	-3.27521	3.94437	2.64372	13.9015	1.23886	0.235601	0.000611766	0.000611766	NA	35.6532
330	LGG	34	~IDH1mut, G7p11.2(...)	4	5	sensitivity	CELLector signature	2	GDSC2_1017	Olaparib	PARP1, PARP2	Genome integrity	3.28447	5.66724	-2.38277	4.08907	3.81985	4.33305	0.623787	0.549907	0.000493206	0.000493206	NA	35.6532
371	LGG	59	~IDH1mut, G7p11.2(...)	4	5	sensitivity	CELLector signature	2	GDSC2_1190	Gemcitabine	Pyrimidine antimetabolite	DNA replication	-3.44984	1.70388	-5.15372	3.76668	2.63032	8.18116	1.95935	0.62995	0.000803226	0.000803226	NA	35.6532
385	LGG	93	~IDH1mut, HypMet_LOC100130522, G7p11.2(...)	4	4	sensitivity	CELLector signature	3	GDSC2_1373	Dabrafenib	BRAF	ERK MAPK signaling	3.9149	6.03212	-2.11722	4.1033	4.10072	4.10589	0.516306	0.515655	0.00114841	0.00114841	NA	35.6532
385	LGG	95	~IDH1mut, G7p11.2(...)	4	4	sensitivity	CELLector signature	2	GDSC2_1373	Dabrafenib	BRAF	ERK MAPK signaling	3.9149	6.03212	-2.11722	4.1033	4.10072	4.10589	0.516306	0.515655	0.00114841	0.00114841	NA	35.6532
461	LGG	90	~IDH1mut, G7p11.2(...)	4	5	sensitivity	CELLector signature	2	GDSC2_1919	Osimertinib	EGFR	EGFR signaling	1.93255	3.23412	-1.30158	3.54866	5.47027	2.96301	0.237936	0.439275	0.0011356	0.0011356	NA	35.6532
57	LGG	50	~IDH1mut, ~HypMet_LOC100130522, HypMet_C21orf56	14	3	resistance	CELLector signature	3	GDSC1_159	HG6-64-1	BRAF	ERK MAPK signaling	2.44365	0.443034	2.00061	2.74372	3.48482	1.47276	0.574094	1.35841	0.000615987	0.000615987	NA	35.6532
77	LGG	87	~IDH1mut, HypMet_LOC100130522	7	8	sensitivity	CELLector signature	2	GDSC1_190	Bleomycin	dsDNA break induction	DNA replication	-0.0487884	4.16603	-4.21482	2.15417	1.75415	2.86713	2.40276	1.47005	0.0011154	0.0011154	NA	35.6532
487	SKCM	82	BRAFmut	6	25	sensitivity	individual CFE		GDSC2_2106	Uprosertib	AKT1, AKT2, AKT3	PI3K/MTOR signaling	2.10846	3.79892	-1.69046	1.63457	1.02082	1.99075	1.65598	0.849158	0.00118464	0.00118464	NA	35.7112
311	SKCM	83	~BRAFmut, ~NRASmut, HypMet_ZNF714	51	3	sensitivity	CELLector signature	3	GDSC1_1377	Afatinib	ERBB2, EGFR	EGFR signaling	2.35961	4.37012	-2.01051	2.03745	3.10235	0.522301	0.64806	3.84932	0.00119143	0.00119143	NA	35.7112
251	BRCA	234	HypMet_NRN1	9	38	resistance	individual CFE		GDSC1_1037	BX795	TBK1, PDK1 (PDPK1), IKK, AURKB, AURKC	Other, kinases	3.1641	1.71475	1.44935	1.22937	1.18043	1.24077	1.22782	1.1681	0.00181064	0.00181064	NA	35.7702
461	BRCA	233	G17q12(CDK12,ERBB2,MED24...)	33	11	sensitivity	individual CFE		GDSC2_1919	Osimertinib	EGFR	EGFR signaling	0.642273	2.27872	-1.63645	1.15978	1.09632	1.47426	1.49267	1.11002	0.00181026	0.00181026	NA	35.7702
93	SKCM	84	NRASmut	41	11	sensitivity	individual CFE		GDSC1_211	TL-2-105	not defined	Other	3.45701	4.41779	-0.960781	1.16449	1.30468	0.864742	0.736412	1.11106	0.00122037	0.00122037	NA	35.8021
102	SKCM	85	BRAFmut, ~HypMet_ZNF714, HypMet_BCAT2, L9p24.3(...)	38	14	sensitivity	CELLector signature	4	GDSC1_229	Enzastaurin	PKCB	Other, kinases	2.74022	3.8668	-1.12659	1.07194	1.01053	1.33615	1.11484	0.84316	0.00122324	0.00122324	NA	35.8021
108	BRCA	235	HypMet_SCGB3A1	8	41	sensitivity	individual CFE		GDSC1_245	UNC0638	G9a and GLP methyltransferases	Chromatin histone methylation	3.2029	4.54169	-1.33879	1.27723	0.940013	1.38379	1.42423	0.967487	0.00182593	0.00182593	NA	35.8103
135	BRCA	238	G17q12(CDK12,ERBB2,MED24...)	34	14	sensitivity	individual CFE		GDSC1_282	Pelitinib	EGFR	EGFR signaling	0.149408	2.36405	-2.21464	1.04966	1.06068	1.02316	2.08795	2.16451	0.00184366	0.00184366	NA	35.8103
301	BRCA	237	~HypMet_TMEM101, HypMet_C1orf70, TP53mut, HypMet_NAPRT1; EEF1D; C8orf73	31	16	sensitivity	CELLector signature	4	GDSC1_1261	rTRAIL	TRAIL receptor agonist	Apoptosis regulation	-0.774559	0.131569	-0.906128	1.01892	0.978159	1.11851	0.92636	0.810121	0.0018432	0.0018432	NA	35.8103
369	BRCA	236	HypMet_TMEM101, HypMet_HEMK1; C3orf18	37	12	resistance	CELLector signature	2	GDSC2_1179	MK-1775	WEE1, PLK1	Cell cycle	3.21007	1.64155	1.56852	1.09736	1.27703	0.805459	1.22826	1.94737	0.00183258	0.00183258	NA	35.8103
271	LGG	101	HypMet_EID3; TXNRD1	8	9	sensitivity	individual CFE		GDSC1_1067	CCT007093	PPM1D	Cell cycle	3.59663	4.47635	-0.879721	1.93377	2.078	1.82949	0.423351	0.480857	0.0012083	0.0012083	NA	35.8607
3	LGG	102	L1p36.32(RPL22...)	8	3	resistance	individual CFE		GDSC1_5	Sunitinib	PDGFR, KIT, VEGFR, FLT3, RET, CSF1R	RTK signaling	5.26735	2.66095	2.6064	3.13738	2.9968	3.85042	0.869728	0.676914	0.00122929	0.00122929	NA	35.8607
390	LGG	100	HypMet_ADPRH	4	5	sensitivity	individual CFE		GDSC2_1512	Cyclophosphamide	Alkylating agent	DNA replication	4.71028	6.06071	-1.35043	3.51774	2.47768	7.20796	0.545039	0.187352	0.0011941	0.0011941	NA	35.8607
390	LGG	99	HypMet_LOC100271722	4	5	sensitivity	individual CFE		GDSC2_1512	Cyclophosphamide	Alkylating agent	DNA replication	4.71028	6.06071	-1.35043	3.51774	2.47768	7.20796	0.545039	0.187352	0.0011941	0.0011941	NA	35.8607
72	LGG	98	HypMet_ATP1A3	12	3	resistance	individual CFE		GDSC1_180	Thapsigargin	SERCA	Other	-1.77509	-4.81846	3.04338	2.66681	3.2142	1.61883	0.946853	1.87999	0.00118159	0.00118159	NA	35.8607
3	LGG	103	~L11p15.1(C11orf58,SOX6), L1p36.32(...)	8	3	resistance	CELLector signature	2	GDSC1_5	Sunitinib	PDGFR, KIT, VEGFR, FLT3, RET, CSF1R	RTK signaling	5.26735	2.66095	2.6064	3.13738	2.9968	3.85042	0.869728	0.676914	0.00122929	0.00122929	NA	35.8607
223	LGG	104	HypMet_LOC100271722	12	5	sensitivity	individual CFE		GDSC1_1006	Cytarabine	Antimetabolite	Other	-1.17547	1.00956	-2.18503	2.11084	1.87411	4.12857	1.1659	0.529247	0.00124345	0.00124345	NA	35.9248
172	BRCA	240	G6p24.2(...)	45	4	sensitivity	individual CFE		GDSC1_344	THZ-2-49	CDK9	Cell cycle	-0.185599	1.86368	-2.04927	1.71982	1.66947	5.3858	1.2275	0.380496	0.00186993	0.00186993	NA	36.0179
345	BRCA	239	L13q14.2(RCBTB2)	42	6	sensitivity	individual CFE		GDSC2_1052	RO-3306	CDK1	Cell cycle	1.77442	3.85525	-2.08083	1.44106	1.39524	2.14215	1.49138	0.971374	0.00186265	0.00186265	NA	36.0179
55	SKCM	86	BRAFmut, HypMet_ZNF714, HypMet_BCAT2, L10q23.31(ATAD1)	47	4	resistance	CELLector signature	4	GDSC1_157	JNK-9L	JNK2, JNK3	JNK and p38 signaling	1.5591	-0.493397	2.05249	1.78418	1.90999	1.03816	1.07461	1.97705	0.00124997	0.00124997	NA	36.159
432	SKCM	87	L11q24.2(ROBO3)	26	5	resistance	individual CFE		GDSC2_1810	Mitoxantrone		DNA replication	3.13561	0.657797	2.47782	1.74294	1.82452	1.40159	1.35807	1.76787	0.00127023	0.00127023	NA	36.3228
171	BRCA	241	L13q14.2(RCBTB2)	42	6	sensitivity	individual CFE		GDSC1_342	Tenovin-6	SIRT	Chromatin histone acetylation	1.06574	2.01696	-0.951219	1.43811	1.39326	2.11204	0.682727	0.450378	0.00189921	0.00189921	NA	36.3658
18	BRCA	244	L13q11(PABPC3,SACS,ZMYM2...)	9	3	resistance	individual CFE		GDSC1_52	GNF-2	BCR-ABL	ABL signaling	3.25685	2.42865	0.828204	2.77803	2.7135	3.09148	0.305216	0.267899	0.00192702	0.00192702	NA	36.3658
293	BRCA	247	PTENmut	39	8	sensitivity	individual CFE		GDSC1_1230	IOX2	EGLN1	Other	-0.425566	0.282363	-0.707929	1.27755	1.56147	0.764208	0.453373	0.926356	0.00194305	0.00194305	NA	36.3658
314	BRCA	245	G20p12.1(CRNKL1,FOXA2...)	41	5	resistance	individual CFE		GDSC1_1495	Olaparib	PARP1, PARP2	Genome integrity	5.32044	3.81074	1.5097	1.56233	1.57068	1.48551	0.961173	1.01628	0.00193245	0.00193245	NA	36.3658
362	BRCA	243	G17q22(CLTC,PPM1D...)	35	9	resistance	individual CFE		GDSC2_1091	BMS-536924	IGF1R, IR	IGF1R signaling	4.92542	3.09553	1.82989	1.23717	1.20542	1.40698	1.51805	1.30058	0.00192094	0.00192094	NA	36.3658
223	BRCA	242	G8q24.21(POU5F1B), G8q23.3(...), G8q24.21(ADCY8,ASAP1,FAM49B,GSDMC), ~L8p23.2(CSMD1), G1q21.3(...)	43	4	resistance	CELLector signature	5	GDSC1_1006	Cytarabine	Antimetabolite	Other	3.27909	1.06282	2.21627	1.72295	1.76593	1.33199	1.25502	1.66388	0.00191871	0.00191871	NA	36.3658
302	BRCA	246	HypMet_TMEM101, HypMet_HEMK1; C3orf18	35	11	resistance	CELLector signature	2	GDSC1_1262	UNC1215	L3MBTL3	Chromatin other	3.09292	2.56807	0.524853	1.13946	1.17069	1.04941	0.448327	0.50014	0.0019416	0.0019416	NA	36.3658
74	LAML	166	NRASmut	17	7	resistance	individual CFE		GDSC1_184	BMS-754807	IGF1R, IR	RTK signaling	1.94517	-0.402147	2.34732	1.49595	1.47299	1.56284	1.59357	1.50196	0.00303002	0.00471258	0.164267	36.4572
371	BRCA	248	HypMet_DNM3	8	41	resistance	individual CFE		GDSC2_1190	Gemcitabine	Pyrimidine antimetabolite	DNA replication	3.34699	-0.275317	3.62231	1.26784	1.45257	1.24221	2.49373	2.91602	0.00195845	0.00195845	NA	36.4738
233	BRCA	249	~HypMet_TMEM101, HypMet_C1orf70, TP53mut	21	26	resistance	CELLector signature	3	GDSC1_1016	Temsirolimus	MTOR	PI3K/MTOR signaling	-1.26501	-2.55966	1.29465	0.964604	0.938629	0.987011	1.3793	1.31169	0.00196461	0.00196461	NA	36.4738
234	BRCA	250	G20p12.1(CRNKL1,FOXA2...)	42	5	resistance	individual CFE		GDSC1_1017	Olaparib	PARP1, PARP2	Genome integrity	5.04522	3.86373	1.1815	1.55447	1.53605	1.79175	0.769181	0.65941	0.00197543	0.00197543	NA	36.5091
450	BRCA	251	HypMet_TMEM101, HypMet_HEMK1; C3orf18	33	11	resistance	CELLector signature	2	GDSC2_1873	Buparlisib	PI3Kalpha, PI3Kdelta, PI3Kbeta, PI3Kgamma	PI3K/MTOR signaling	2.03219	1.01873	1.01346	1.1486	1.29856	0.881862	0.780445	1.14923	0.0019823	0.0019823	NA	36.5091
164	BLCA	94	G20q11.21(ASXL1...)	12	6	resistance	individual CFE		GDSC1_328	SNX-2112	HSP90	Protein stability and degradation	1.38727	-1.39559	2.78286	1.75549	1.76878	1.72727	1.57332	1.61113	0.00289562	0.00289562	NA	36.5311
424	BLCA	93	ARID1Amut	13	5	resistance	individual CFE		GDSC2_1786	AZD4547	FGFR1, FGFR2, FGFR3	RTK signaling	4.355	2.09853	2.25647	1.84859	1.81323	1.96852	1.24445	1.14628	0.00288411	0.00288411	NA	36.5311
161	LGG	119	~IDH1mut, G7p11.2(...)	12	5	sensitivity	CELLector signature	2	GDSC1_312	Tivozanib	VEGFR1, VEGFR2, VEGFR3	RTK signaling	-0.199201	0.678553	-0.877754	2.06235	2.17111	1.83102	0.404288	0.47938	0.00149722	0.00149722	NA	36.7083
194	LGG	107	~L11p15.1(C11orf58,SOX6), L1p36.32(...)	14	3	resistance	CELLector signature	2	GDSC1_416	CAY10566	Stearoyl-CoA desaturase	Other	4.14829	2.95533	1.19296	2.50433	2.47463	2.72755	0.482075	0.437372	0.00131975	0.00131975	NA	36.7083
222	LGG	113	~IDH1mut, G7p11.2(...)	12	5	sensitivity	CELLector signature	2	GDSC1_1005	Cisplatin	DNA crosslinker	DNA replication	1.41828	3.29388	-1.87561	2.0708	2.0715	2.06888	0.905433	0.90658	0.00144945	0.00144945	NA	36.7083
312	LGG	122	~IDH1mut, HypMet_LOC100130522	9	8	sensitivity	CELLector signature	2	GDSC1_1378	Bleomycin (50 uM)	dsDNA break induction	DNA replication	0.0220754	2.99693	-2.97486	1.87939	2.00994	1.75741	1.48007	1.69275	0.00151786	0.00151786	NA	36.7083
321	LGG	124	~IDH1mut, G7p11.2(...)	4	5	sensitivity	CELLector signature	2	GDSC2_1003	Camptothecin	TOP1	DNA replication	-4.02274	-0.380749	-3.64199	3.36882	2.34436	7.50875	1.55352	0.485033	0.00152712	0.00152712	NA	36.7083
161	LGG	118	G7p11.2(EGFR...)	12	5	sensitivity	individual CFE		GDSC1_312	Tivozanib	VEGFR1, VEGFR2, VEGFR3	RTK signaling	-0.199201	0.678553	-0.877754	2.06234	2.17111	1.83102	0.404288	0.47938	0.00149722	0.00149722	NA	36.7083
173	LGG	117	HypMet_ZNF233	7	10	resistance	individual CFE		GDSC1_345	KIN001-270	CDK9	Cell cycle	5.22919	4.41449	0.814702	1.91507	1.60814	2.255	0.506612	0.361287	0.00146224	0.00146224	NA	36.7083
173	LGG	111	HypMet_LOC100271722	12	5	sensitivity	individual CFE		GDSC1_345	KIN001-270	CDK9	Cell cycle	4.27188	5.15282	-0.880939	2.07305	2.15411	1.89001	0.408958	0.466104	0.00143704	0.00143704	NA	36.7083
179	LGG	109	HypMet_RBP1	12	5	resistance	individual CFE		GDSC1_371	Torin 2	mTOR	PI3K/MTOR signaling	1.36209	-0.844617	2.20671	2.0793	2.51602	1.51979	0.877064	1.45198	0.00140304	0.00140304	NA	36.7083
182	LGG	112	NF1mut	14	3	resistance	individual CFE		GDSC1_375	Voxtalisib	PI3K	PI3K/MTOR signaling	5.56101	4.28144	1.27957	2.4757	2.46288	2.56425	0.519542	0.499003	0.00144657	0.00144657	NA	36.7083
194	LGG	106	L1p36.32(RPL22...)	14	3	resistance	individual CFE		GDSC1_416	CAY10566	Stearoyl-CoA desaturase	Other	4.14829	2.95533	1.19296	2.50433	2.47463	2.72755	0.482075	0.437373	0.00131975	0.00131975	NA	36.7083
216	LGG	105	HypMet_ZNF3	6	11	sensitivity	individual CFE		GDSC1_563	Kobe2602	RAS effector	RTK signaling	4.50374	5.7191	-1.21536	2.00308	2.35648	1.87711	0.515753	0.647464	0.0012919	0.0012919	NA	36.7083
218	LGG	110	HypMet_ZNF233	7	10	resistance	individual CFE		GDSC1_574	Wnt-C59	PORCN	WNT signaling	3.4424	2.68281	0.759591	1.91993	4.19254	1.55376	0.181177	0.488872	0.00143312	0.00143312	NA	36.7083
222	LGG	114	G7p11.2(EGFR...)	12	5	sensitivity	individual CFE		GDSC1_1005	Cisplatin	DNA crosslinker	DNA replication	1.41828	3.29388	-1.87561	2.0708	2.0715	2.06888	0.905433	0.90658	0.00144945	0.00144945	NA	36.7083
228	LGG	120	L10p11.21(CUL2...)	13	4	sensitivity	individual CFE		GDSC1_1011	Navitoclax	BCL2, BCL-XL, BCL-W	Apoptosis regulation	0.154139	2.1351	-1.98097	2.21217	2.13919	2.60267	0.926035	0.761129	0.00151413	0.00151413	NA	36.7083
230	LGG	123	HypMet_LOC100271722	12	5	sensitivity	individual CFE		GDSC1_1013	Nilotinib	ABL	ABL signaling	1.95197	3.25486	-1.30289	2.05877	1.89769	2.87346	0.686564	0.453421	0.00151789	0.00151789	NA	36.7083
312	LGG	121	HypMet_LOC100130522	9	8	sensitivity	individual CFE		GDSC1_1378	Bleomycin (50 uM)	dsDNA break induction	DNA replication	0.0220754	2.99693	-2.97486	1.87939	2.00994	1.75742	1.48007	1.69275	0.00151786	0.00151786	NA	36.7083
321	LGG	125	G7p11.2(EGFR...)	4	5	sensitivity	individual CFE		GDSC2_1003	Camptothecin	TOP1	DNA replication	-4.02274	-0.380749	-3.64199	3.36882	2.34435	7.50875	1.55352	0.485033	0.00152712	0.00152712	NA	36.7083
322	LGG	115	HypMet_ADPRH	4	5	sensitivity	individual CFE		GDSC2_1004	Vinblastine	Microtubule destabiliser	Mitosis	-5.60524	-2.20384	-3.4014	3.39835	2.61277	4.899	1.30184	0.694305	0.00145363	0.00145363	NA	36.7083
322	LGG	116	HypMet_LOC100271722	4	5	sensitivity	individual CFE		GDSC2_1004	Vinblastine	Microtubule destabiliser	Mitosis	-5.60524	-2.20384	-3.4014	3.39835	2.61277	4.899	1.30184	0.694305	0.00145363	0.00145363	NA	36.7083
40	LGG	108	HypMet_BCAT2	8	3	resistance	individual CFE		GDSC1_119	Lapatinib	ERBB2, EGFR	RTK signaling	3.66954	1.7021	1.96744	3.0915	3.03409	3.32154	0.648444	0.592327	0.00135373	0.00135373	NA	36.7083
192	BRCA	254	L22q12.3(APOL3,APOL4)	45	3	sensitivity	individual CFE		GDSC1_412	Venotoclax	BCL-2 selective	Apoptosis regulation	-0.674422	1.12859	-1.80301	1.95117	2.529	0.619974	0.712936	2.90821	0.00202821	0.00202821	NA	36.7278
214	BRCA	257	G17q12(CDK12,ERBB2,MED24...)	34	14	sensitivity	individual CFE		GDSC1_552	BAM7	Bax activator	Other	3.35614	4.51249	-1.15635	1.03836	1.02836	1.06511	1.12446	1.08567	0.00204184	0.00204184	NA	36.7278
22	BRCA	256	HypMet_SIPA1	4	8	resistance	individual CFE		GDSC1_56	WH-4-023	SRC, LCK	Other, kinases	3.84381	2.3476	1.49621	2.53076	4.78069	2.21242	0.312969	0.676276	0.00203537	0.00203537	NA	36.7278
223	BRCA	255	HypMet_EFCAB4B	20	27	resistance	individual CFE		GDSC1_1006	Cytarabine	Antimetabolite	Other	1.78102	0.536502	1.24452	0.966332	1.17521	0.868953	1.05897	1.43221	0.00203457	0.00203457	NA	36.7278
300	BRCA	252	BRCA2mut	41	5	sensitivity	individual CFE		GDSC1_1259	Talazoparib	PARP1, PARP2	Genome integrity	1.33765	3.4888	-2.15114	1.55576	1.72465	0.919526	1.2473	2.3394	0.00201018	0.00201018	NA	36.7278
424	BRCA	253	G20p12.1(CRNKL1,FOXA2...)	38	6	resistance	individual CFE		GDSC2_1786	AZD4547	FGFR1, FGFR2, FGFR3	RTK signaling	5.12995	2.99729	2.13266	1.44617	1.4483	1.43072	1.47252	1.49063	0.00202232	0.00202232	NA	36.7278
71	LGG	128	HypMet_CACNB4	8	9	sensitivity	individual CFE		GDSC1_179	5-Fluorouracil	Antimetabolite (DNA & RNA)	Other	3.4045	4.82614	-1.42164	1.87179	2.01546	1.76845	0.705369	0.803893	0.00156712	0.00156712	NA	36.787
148	LGG	127	HypMet_CYP27A1	9	8	sensitivity	individual CFE		GDSC1_295	NVP-BHG712	EPHB4	RTK signaling	2.70685	4.10069	-1.39385	1.87284	1.56593	2.62734	0.890106	0.530516	0.00156026	0.00156026	NA	36.787
150	LGG	126	HypMet_KCNB1	14	3	resistance	individual CFE		GDSC1_299	OSI-027	MTORC1, MTORC2	PI3K/MTOR signaling	3.07776	0.476334	2.60143	2.4527	2.3514	3.74969	1.10633	0.693772	0.00155736	0.00155736	NA	36.787
201	BRCA	264	G5p15.33(...)	39	9	resistance	individual CFE		GDSC1_437	Trichostatin A	HDAC	Chromatin histone acetylation	0.0904236	-1.65249	1.74291	1.20442	1.19134	1.27302	1.46299	1.36911	0.0021187	0.0021187	NA	37.0997
308	BRCA	258	G20q13.2(...)	32	14	resistance	individual CFE		GDSC1_1372	Trametinib	MEK1, MEK2	ERK MAPK signaling	1.97428	0.0224439	1.95184	1.04816	0.943184	1.58075	2.06941	1.23475	0.00208723	0.00208723	NA	37.0997
344	BRCA	259	G17q12(CDK12,ERBB2,MED24...)	33	14	resistance	individual CFE		GDSC2_1051	Alisertib	AURKA	Mitosis	4.98491	3.09751	1.8874	1.04108	1.12297	0.897383	1.68072	2.10323	0.00210183	0.00210183	NA	37.0997
487	BRCA	260	PTENmut	36	8	sensitivity	individual CFE		GDSC2_2106	Uprosertib	AKT1, AKT2, AKT3	PI3K/MTOR signaling	0.235509	2.81345	-2.57794	1.28097	1.27352	1.32028	2.02426	1.95258	0.00210822	0.00210822	NA	37.0997
51	BRCA	261	G14q12(FOXA1,PSMA6...)	40	7	resistance	individual CFE		GDSC1_153	Midostaurin	PKC, PPK, FLT1, c-FGR, others	Other	2.07553	0.324578	1.75095	1.33672	1.2527	4.25215	1.39775	0.411781	0.00211032	0.00211032	NA	37.0997
102	BRCA	263	G8q24.21(POU5F1B), G8q23.3(...), G8q24.21(ADCY8,ASAP1,FAM49B,GSDMC), ~L8p23.2(CSMD1), G1q21.3(...)	44	4	sensitivity	CELLector signature	5	GDSC1_229	Enzastaurin	PKCB	Other, kinases	1.62034	3.61953	-1.99919	1.70131	1.65638	3.6955	1.20696	0.540979	0.00211377	0.00211377	NA	37.0997
450	BRCA	262	HypMet_TMEM101, HypMet_HEMK1; C3orf18, HypMet_EFCAB4B	36	8	resistance	CELLector signature	3	GDSC2_1873	Buparlisib	PI3Kalpha, PI3Kdelta, PI3Kbeta, PI3Kgamma	PI3K/MTOR signaling	2.19801	1.06634	1.13167	1.2808	1.37271	0.997964	0.824408	1.13398	0.00211082	0.00211082	NA	37.0997
166	LAML	167	HypMet_SORD	10	16	sensitivity	individual CFE		GDSC1_330	XMD13-2	RIPK1	Apoptosis regulation	1.59136	2.75743	-1.16608	1.22182	1.11579	1.30205	1.04507	0.895568	0.00576499	0.00482571	0.909899	37.1088
269	BRCA	266	~HypMet_TMEM101, HypMet_C1orf70, TP53mut, G8q24.21(POU5F1B), G8q23.3(...), G8q24.21(ADCY8,ASAP1,FAM49B,GSDMC), G1q21.3(...)	42	3	sensitivity	CELLector signature	7	GDSC1_1062	Selumetinib	MEK1, MEK2	ERK MAPK signaling	1.56345	3.46028	-1.89682	1.95261	1.93269	2.57439	0.981442	0.736804	0.00213773	0.00213773	NA	37.1514
325	BRCA	265	G8q24.21(POU5F1B), G8q23.3(...), G8q24.21(ADCY8,ASAP1,FAM49B,GSDMC), ~L8p23.2(CSMD1), TP53mut	40	10	resistance	CELLector signature	5	GDSC2_1007	Docetaxel	Microtubule stabiliser	Mitosis	-2.21272	-4.05577	1.84306	1.14765	1.29667	0.824216	1.42138	2.23613	0.00213617	0.00213617	NA	37.1514
315	BRCA	267	HypMet_SORBS3	25	21	resistance	individual CFE		GDSC1_1498	Selumetinib	MEK1, MEK2	ERK MAPK signaling	3.5896	2.31506	1.27453	0.965018	0.813149	1.35143	1.56741	0.943104	0.00215276	0.00215276	NA	37.1573
439	BRCA	272	G8q24.21(ADCY8,ASAP1,FAM49B,GSDMC)	28	13	resistance	individual CFE		GDSC2_1825	Podophyllotoxin bromide		Unclassified	1.20748	-0.498729	1.70621	1.10068	1.39856	0.807838	1.21997	2.11207	0.00219313	0.00219313	NA	37.1573
462	BRCA	273	G17q22(CLTC,PPM1D...)	35	9	resistance	individual CFE		GDSC2_1922	Cediranib	VEGFR, FLT1, FLT2, FLT3, FLT4, KIT, PDGFRB	RTK signaling	4.24824	2.63956	1.60868	1.21921	1.27027	1.05528	1.26641	1.52441	0.00219942	0.00219942	NA	37.1573
474	BRCA	270	G17q22(CLTC,PPM1D...)	35	9	resistance	individual CFE		GDSC2_1940	WIKI4	TNKS1, TNKS2	WNT signaling	5.16644	3.88108	1.28536	1.2199	1.34073	0.927067	0.958701	1.38648	0.00218801	0.00218801	NA	37.1573
233	BRCA	268	~HypMet_TMEM101, HypMet_C1orf70	17	30	resistance	CELLector signature	2	GDSC1_1016	Temsirolimus	MTOR	PI3K/MTOR signaling	-1.36309	-2.6912	1.3281	0.98751	0.96332	1.00166	1.37867	1.3259	0.0021693	0.0021693	NA	37.1573
439	BRCA	271	G8q24.21(POU5F1B), G8q23.3(...), G8q24.21(ADCY8,ASAP1,FAM49B,GSDMC)	28	13	resistance	CELLector signature	3	GDSC2_1825	Podophyllotoxin bromide		Unclassified	1.20748	-0.498729	1.70621	1.10068	1.39856	0.807838	1.21997	2.11207	0.00219313	0.00219313	NA	37.1573
470	BRCA	274	PIK3CAmut, TP53mut	32	12	resistance	CELLector signature	2	GDSC2_1932	NVP-ADW742	IGF1R	IGF1R signaling	5.24644	3.57633	1.6701	1.10409	1.06265	1.25342	1.57164	1.33243	0.00220237	0.00220237	NA	37.1573
64	BRCA	269	~G8q24.21(POU5F1B), PIK3CAmut	38	9	sensitivity	CELLector signature	2	GDSC1_171	AKT inhibitor VIII	AKT1, AKT2, AKT3	PI3K/MTOR signaling	0.729446	2.11204	-1.38259	1.20528	1.17932	1.3525	1.17237	1.02225	0.0021798	0.0021798	NA	37.1573
65	SKCM	89	NF1mut	48	4	resistance	individual CFE		GDSC1_172	Embelin	XIAP	Apoptosis regulation	3.64308	2.30888	1.3342	1.76963	1.79381	1.48532	0.743782	0.898256	0.00133027	0.00133027	NA	37.1848
250	SKCM	88	~BRAFmut, NRASmut	43	10	resistance	CELLector signature	2	GDSC1_1036	PLX-4720	BRAF	ERK MAPK signaling	3.18514	1.11569	2.06946	1.19353	1.11709	2.0484	1.85254	1.01028	0.00131786	0.00131786	NA	37.1848
138	LAML	168	NRASmut	18	7	resistance	individual CFE		GDSC1_285	SU11274	MET	RTK signaling	3.81818	2.19292	1.62526	1.3927	1.26193	2.25226	1.28791	0.721613	0.00473884	0.0049018	0.917202	37.3247
151	LAML	174	TP53mut	13	12	resistance	individual CFE		GDSC1_300	CX-5461	RNA Polymerase 1	Other	2.12514	-0.16623	2.29137	1.24593	1.33145	1.16916	1.72096	1.95985	0.00490213	0.00525497	0.321554	37.3247
154	LAML	181	TP53mut	13	12	resistance	individual CFE		GDSC1_303	PIK-93	PI3Kgamma	PI3K/MTOR signaling	1.26453	-0.528529	1.79306	1.18712	1.51617	0.99546	1.18262	1.80124	0.00692977	0.00531373	0.0743476	37.3247
162	LAML	171	NRASmut	18	7	resistance	individual CFE		GDSC1_317	WYE-125132	mTOR	PI3K/MTOR signaling	-0.715117	-2.23375	1.51863	1.3682	1.60374	1.02808	0.946935	1.47716	0.0053984	0.0051302	0.00179513	37.3247
198	LAML	184	CREBBPmut	22	3	resistance	individual CFE		GDSC1_432	Flavopiridol	CDK	Cell cycle	-0.715129	-2.16406	1.44893	2.32053	2.66589	1.23261	0.543509	1.17551	0.000993145	0.00535744	0.00629126	37.3247
261	LAML	179	HypMet_MED31; C17orf100	16	9	resistance	individual CFE		GDSC1_1052	RO-3306	CDK1	Cell cycle	3.89696	3.16093	0.736031	1.27301	1.18961	1.49211	0.618717	0.493281	0.00561142	0.00530893	0.582012	37.3247
277	LAML	173	NRASmut	19	7	resistance	individual CFE		GDSC1_1133	Serdemetan	MDM2	p53 pathway	3.81446	2.41142	1.40304	1.35378	1.23182	2.20615	1.139	0.635969	0.00535481	0.00518726	0.851137	37.3247
29	LAML	176	NRASmut	18	7	resistance	individual CFE		GDSC1_83	JW-7-52-1	MTOR	PI3K/MTOR signaling	-0.47574	-2.15915	1.68341	1.39372	1.28874	1.93349	1.30624	0.87066	0.00471309	0.00525954	0.963702	37.3247
306	LAML	185	HypMet_RIMBP3	9	17	resistance	individual CFE		GDSC1_1268	XAV939	TNKS1, TNKS2	WNT signaling	3.39706	2.90713	0.489933	1.15194	0.933158	1.34085	0.525027	0.365389	0.0100593	0.00537694	0.459502	37.3247
316	LAML	169	NRASmut	19	7	resistance	individual CFE		GDSC1_1502	Bicalutamide	AR	Hormone-related	4.44096	4.00767	0.433285	1.34187	1.56282	1.00343	0.277246	0.431804	0.0057107	0.00497169	0.714341	37.3247
323	LAML	178	TP53mut	10	8	resistance	individual CFE		GDSC2_1005	Cisplatin	DNA crosslinker	DNA replication	2.11882	0.652956	1.46586	1.57205	2.55217	1.17243	0.57436	1.25028	0.00438626	0.00530561	0.317093	37.3247
59	LAML	170	NRASmut	19	7	resistance	individual CFE		GDSC1_164	JQ12	HDAC1, HDAC2	Chromatin histone acetylation	1.30386	-0.3082	1.61206	1.45492	1.66003	1.11734	0.971103	1.44277	0.00308159	0.00498888	0.176973	37.3247
60	LAML	172	HypMet_SORD	10	16	sensitivity	individual CFE		GDSC1_165	DMOG	HIF-PH	Metabolism	5.13174	6.07102	-0.939284	0.832618	0.739137	0.909201	1.27078	1.03309	0.0498391	0.00516634	0.0180106	37.3247
84	LAML	183	NRASmut	18	7	resistance	individual CFE		GDSC1_200	Dacinostat	HDAC1	Chromatin histone acetylation	-2.96216	-3.96091	0.99875	1.45297	1.45517	1.44678	0.686346	0.690328	0.00343044	0.00534268	0.0806562	37.3247
151	LAML	175	~NPM1mut, ~DNMT3Amut, ~RUNX1mut, TP53mut	13	12	resistance	CELLector signature	4	GDSC1_300	CX-5461	RNA Polymerase 1	Other	2.12514	-0.16623	2.29137	1.24593	1.33145	1.16916	1.72096	1.95985	0.00490213	0.00525497	0.321554	37.3247
154	LAML	180	~NPM1mut, ~DNMT3Amut, ~RUNX1mut, TP53mut	13	12	resistance	CELLector signature	4	GDSC1_303	PIK-93	PI3Kgamma	PI3K/MTOR signaling	1.26453	-0.528529	1.79306	1.18712	1.51617	0.99546	1.18262	1.80124	0.00692977	0.00531373	0.0743476	37.3247
171	LAML	182	~HypMet_C21orf56, HypMet_GSTM1, HypMet_PIK3R1, HypMet_OR2L13	22	3	resistance	CELLector signature	4	GDSC1_342	Tenovin-6	SIRT	Chromatin histone acetylation	2.52558	1.14795	1.37763	1.87997	1.79851	11.3817	0.765985	0.121039	0.00561978	0.00532201	0.67107	37.3247
323	LAML	177	~NPM1mut, ~DNMT3Amut, ~RUNX1mut, TP53mut	10	8	resistance	CELLector signature	4	GDSC2_1005	Cisplatin	DNA crosslinker	DNA replication	2.11882	0.652956	1.46586	1.57205	2.55217	1.17243	0.57436	1.25028	0.00438626	0.00530561	0.317093	37.3247
312	BRCA	276	HypMet_TMEM101	34	14	resistance	individual CFE		GDSC1_1378	Bleomycin (50 uM)	dsDNA break induction	DNA replication	5.07087	3.30772	1.76315	1.02863	1.14498	0.842771	1.53989	2.09209	0.00222846	0.00222846	NA	37.3251
80	BRCA	275	G20p12.1(CRNKL1,FOXA2...)	42	5	resistance	individual CFE		GDSC1_194	Luminespib	HSP90	Protein stability and degradation	-0.289823	-2.6114	2.32158	1.53496	1.56308	1.31353	1.48526	1.76743	0.00222159	0.00222159	NA	37.3251
252	HNSC	21	HypMet_DERL3	3	37	sensitivity	individual CFE		GDSC1_1038	NU7441	DNAPK	Genome integrity	2.05242	3.68903	-1.63661	2.45327	3.68128	2.41624	0.444577	0.677338	0.00021813	0.00021813	NA	37.3893
227	HNSC	22	~TP53mut, HypMet_MT1E	38	3	resistance	CELLector signature	2	GDSC1_1010	Gefitinib	EGFR	EGFR signaling	2.01893	-0.827688	2.84662	2.44121	2.37808	35.323	1.19702	0.0805883	0.000221566	0.000221566	NA	37.3893
258	COREAD	47	G13q33.2(ING1,IRS2,TFDP1...)	31	6	resistance	individual CFE		GDSC1_1048	Mirin	MRE11	Genome integrity	7.67515	5.3828	2.29236	1.95669	1.97642	1.84959	1.15986	1.23939	0.000100503	0.000267277	0.0895066	37.4307
46	COREAD	46	CREBBPmut	34	3	resistance	individual CFE		GDSC1_140	Vinorelbine	Microtubule destabiliser	Mitosis	-0.968	-3.24187	2.27387	1.11077	1.09362	1.60545	2.07921	1.41635	0.0736237	0.000264691	0.00320634	37.4307
321	BRCA	277	G17q22(CLTC,PPM1D...)	39	10	resistance	individual CFE		GDSC2_1003	Camptothecin	TOP1	DNA replication	1.81701	-0.660882	2.47789	1.14581	1.24931	0.886505	1.98341	2.79513	0.00224508	0.00224508	NA	37.4677
339	BRCA	278	G17q22(CLTC,PPM1D...)	38	10	resistance	individual CFE		GDSC2_1046	Wee1 Inhibitor	WEE1, CHEK1	Cell cycle	3.70342	2.15093	1.55249	1.1494	1.37033	0.771638	1.13293	2.01194	0.0022618	0.0022618	NA	37.6109
212	LGG	129	HypMet_PRKCZ	13	4	resistance	individual CFE		GDSC1_478	LDN-193189	BMP	Other	1.51087	0.407458	1.10341	2.19398	2.86023	1.34865	0.385776	0.818157	0.00161576	0.00161576	NA	37.6346
91	BRCA	279	HypMet_TMEM101, HypMet_HEMK1; C3orf18, HypMet_EFCAB4B, HypMet_SORBS3, PIK3CAmut	45	3	resistance	CELLector signature	5	GDSC1_207	AS601245	JNK1, JNK2, JNK2	JNK and p38 signaling	4.36272	2.14137	2.22136	1.92749	1.94044	1.69536	1.14477	1.31026	0.00227158	0.00227158	NA	37.6381
105	SKCM	96	HypMet_COL9A2	4	45	sensitivity	individual CFE		GDSC1_235	QL-XII-47	BTK, BMX	Other, kinases	1.6467	4.07731	-2.4306	1.76492	3.72431	1.72004	0.652632	1.41311	0.00145491	0.00145491	NA	37.7035
161	SKCM	95	HypMet_PPP1R3C	15	37	sensitivity	individual CFE		GDSC1_312	Tivozanib	VEGFR1, VEGFR2, VEGFR3	RTK signaling	0.415837	0.822683	-0.406845	1.03212	0.927215	1.08372	0.438782	0.375415	0.00144738	0.00144738	NA	37.7035
298	SKCM	93	HypMet_ESRP1	9	45	sensitivity	individual CFE		GDSC1_1243	Piperlongumine	Induces reactive oxygen species	Other	1.34542	2.37353	-1.02811	1.22927	0.809094	1.4081	1.27069	0.73014	0.0014382	0.0014382	NA	37.7035
339	SKCM	91	L10q23.33(PDE6C)	27	4	resistance	individual CFE		GDSC2_1046	Wee1 Inhibitor	WEE1, CHEK1	Cell cycle	4.4185	2.21637	2.20212	1.89252	2.17892	1.06996	1.01065	2.05814	0.00139977	0.00139977	NA	37.7035
371	SKCM	94	BRAFmut	6	25	sensitivity	individual CFE		GDSC2_1190	Gemcitabine	Pyrimidine antimetabolite	DNA replication	-0.944009	2.79351	-3.73752	1.60089	2.87418	1.49694	1.30038	2.49677	0.00144067	0.00144067	NA	37.7035
389	SKCM	92	HypMet_ESRP1	4	27	sensitivity	individual CFE		GDSC2_1511	Epirubicin	Anthracycline	DNA replication	-1.35105	0.331677	-1.68273	1.8907	1.11568	2.1353	1.50825	0.788049	0.00141238	0.00141238	NA	37.7035
85	SKCM	90	NF1mut	48	4	resistance	individual CFE		GDSC1_201	Epothilone B	Microtubule stabiliser	Mitosis	-1.41623	-4.6861	3.26987	1.76438	1.71618	5.37934	1.90532	0.607857	0.00137061	0.00137061	NA	37.7035
296	LAML	186	HypMet_RIMBP3	9	17	resistance	individual CFE		GDSC1_1241	CHIR-99021	GSK3A, GSK3B	WNT signaling	4.23635	3.12688	1.10947	1.04958	0.825425	1.26213	1.34412	0.879047	0.0177305	0.00546146	0.174072	37.7076
275	LAML	187	HypMet_MED31; C17orf100	17	9	resistance	individual CFE		GDSC1_1114	Cetuximab	EGFR	EGFR signaling	6.66619	6.17997	0.48622	1.21221	1.13016	1.44984	0.430223	0.335361	0.00714322	0.00551001	0.375856	37.8393
243	HNSC	24	HypMet_SVIP	8	32	sensitivity	individual CFE		GDSC1_1026	Tanespimycin	HSP90	Protein stability and degradation	-2.36179	-0.153508	-2.20828	1.59152	1.04911	1.89393	2.1049	1.16598	0.000261199	0.000261199	NA	37.8502
271	HNSC	25	TP53mut	4	37	sensitivity	individual CFE		GDSC1_1067	CCT007093	PPM1D	Cell cycle	3.49952	4.92219	-1.42267	2.1128	3.79069	2.05461	0.375306	0.692429	0.000262484	0.000262484	NA	37.8502
431	HNSC	26	HypMet_KCNC3	8	17	sensitivity	individual CFE		GDSC2_1809	Teniposide		DNA replication	-0.143019	2.10737	-2.25038	1.84458	2.84055	1.64786	0.792236	1.36564	0.000265079	0.000265079	NA	37.8502
81	HNSC	23	HypMet_LIPG	10	30	resistance	individual CFE		GDSC1_196	Phenformin	Biguanide agent	Other	8.3498	6.04072	2.30908	1.47497	0.924764	2.04373	2.49694	1.12983	0.000251219	0.000251219	NA	37.8502
129	COREAD	48	CDK12mut	40	3	resistance	individual CFE		GDSC1_274	Belinostat	HDAC1	Chromatin histone acetylation	2.47818	0.0184164	2.45976	2.27351	3.01971	0.73971	0.81457	3.32531	0.000474429	0.000281425	0.0218058	37.8625
93	COREAD	49	HypMet_ZNF569	5	39	resistance	individual CFE		GDSC1_211	TL-2-105	not defined	Other	4.53425	3.00099	1.53326	1.52204	4.56161	1.45549	0.336123	1.05343	0.00258648	0.000281865	0.00322924	37.8625
299	LGG	130	~L11p15.1(C11orf58,SOX6), ~L1p36.32(...), ~L9p24.3(...), G7p11.2(...)	13	4	sensitivity	CELLector signature	4	GDSC1_1248	Daporinad	NAMPT	Metabolism	-4.68818	-0.00509839	-4.68308	2.18874	2.20749	2.11826	2.12145	2.21082	0.00164627	0.00164627	NA	38.0502
481	BRCA	280	G20q13.2(...)	31	14	resistance	individual CFE		GDSC2_2044	Pyridostatin	G-quadruplex stabiliser	DNA replication	4.8955	3.78858	1.10692	1.04343	1.03805	1.05617	1.06634	1.04805	0.00230615	0.00230615	NA	38.0745
121	LGG	136	HypMet_KCNB1	14	3	resistance	individual CFE		GDSC1_264	ACY-1215	HDAC6	Chromatin histone acetylation	3.90719	2.23048	1.67671	2.41662	2.62243	1.71733	0.639374	0.976349	0.00174869	0.00174869	NA	38.147
170	LGG	140	G7p11.2(EGFR...)	12	5	sensitivity	individual CFE		GDSC1_341	Selisistat	SIRT1	Chromatin histone acetylation	4.70782	5.63142	-0.923596	2.01765	2.08195	1.86752	0.443621	0.494558	0.00177741	0.00177741	NA	38.147
175	LGG	135	HypMet_ACCS	13	4	sensitivity	individual CFE		GDSC1_356	AT7867	AKT	PI3K/MTOR signaling	1.22549	3.50149	-2.27599	2.17197	1.97604	5.30757	1.1518	0.428821	0.00174802	0.00174802	NA	38.147
198	LGG	134	L1p36.32(RPL22...)	14	3	resistance	individual CFE		GDSC1_432	Flavopiridol	CDK	Cell cycle	1.11686	-0.888968	2.00582	2.4223	2.46697	2.18125	0.813073	0.919575	0.00171706	0.00171706	NA	38.147
234	LGG	138	G7p11.2(EGFR...)	12	5	sensitivity	individual CFE		GDSC1_1017	Olaparib	PARP1, PARP2	Genome integrity	2.21441	4.06238	-1.84797	2.0195	2.01415	2.03444	0.917497	0.908344	0.00176481	0.00176481	NA	38.147
68	LGG	132	HypMet_ZNF3	6	10	sensitivity	individual CFE		GDSC1_176	IPA-3	PAK1	Cytoskeleton	3.58705	5.92226	-2.33521	1.9966	2.49782	1.82219	0.934899	1.28154	0.00171131	0.00171131	NA	38.147
170	LGG	139	~IDH1mut, G7p11.2(...)	12	5	sensitivity	CELLector signature	2	GDSC1_341	Selisistat	SIRT1	Chromatin histone acetylation	4.70782	5.63142	-0.923596	2.01765	2.08195	1.86752	0.443621	0.494558	0.00177741	0.00177741	NA	38.147
198	LGG	133	~L11p15.1(C11orf58,SOX6), L1p36.32(...)	14	3	resistance	CELLector signature	2	GDSC1_432	Flavopiridol	CDK	Cell cycle	1.11686	-0.888968	2.00582	2.4223	2.46697	2.18125	0.813073	0.919575	0.00171706	0.00171706	NA	38.147
234	LGG	137	~IDH1mut, G7p11.2(...)	12	5	sensitivity	CELLector signature	2	GDSC1_1017	Olaparib	PARP1, PARP2	Genome integrity	2.21441	4.06238	-1.84797	2.0195	2.01415	2.03444	0.917497	0.908344	0.00176481	0.00176481	NA	38.147
51	LGG	131	~L11p15.1(C11orf58,SOX6), ~L1p36.32(...), L9p24.3(...)	10	7	sensitivity	CELLector signature	3	GDSC1_153	Midostaurin	PKC, PPK, FLT1, c-FGR, others	Other	-1.30426	0.346289	-1.65055	1.88162	1.6551	2.51149	0.997254	0.6572	0.00167962	0.00167962	NA	38.147
21	LGG	141	HypMet_ZNF714	6	5	sensitivity	individual CFE		GDSC1_55	A-770041	LCK, FYN	Other, kinases	-0.0898944	3.13718	-3.22708	2.64729	2.2751	3.54531	1.41843	0.910238	0.00179222	0.00179222	NA	38.1922
354	BLCA	95	HypMet_HOXA9	6	12	resistance	individual CFE		GDSC2_1079	Dasatinib	ABL, SRC, Ephrins, PDGFR, KIT	Other, kinases	2.47637	-0.472399	2.94877	1.74211	2.01017	1.6512	1.46692	1.78583	0.00306394	0.00306394	NA	38.2477
163	COREAD	50	CNOT1mut	41	3	sensitivity	individual CFE		GDSC1_326	GSK690693	AKT1, AKT2, AKT3	PI3K/MTOR signaling	1.40772	4.32659	-2.91886	2.34167	2.44658	1.43083	1.19304	2.03997	0.000325628	0.000291254	0.186261	38.3412
126	LAML	189	HypMet_LOC100130522	3	21	resistance	individual CFE		GDSC1_271	VNLG/124	HDAC,RAR	Chromatin histone acetylation	2.02979	-1.24432	3.27411	1.98153	1.00546	2.34899	3.25634	1.39384	0.00403162	0.00569824	0.164527	38.377
227	LAML	192	HypMet_MED31; C17orf100	16	8	resistance	individual CFE		GDSC1_1010	Gefitinib	EGFR	EGFR signaling	1.14132	0.399672	0.741652	1.21954	1.47869	0.939425	0.501562	0.789475	0.0100535	0.00573772	0.206852	38.377
249	LAML	188	HypMet_ZNF577	18	8	sensitivity	individual CFE		GDSC1_1033	Vismodegib	SMO	Other	3.47929	4.10691	-0.627618	1.35657	1.3057	1.51003	0.480675	0.415632	0.00391058	0.0056909	0.177705	38.377
354	LAML	191	NRASmut	12	6	resistance	individual CFE		GDSC2_1079	Dasatinib	ABL, SRC, Ephrins, PDGFR, KIT	Other, kinases	2.69633	-0.245359	2.94169	1.19359	0.996985	5.51856	2.95059	0.533054	0.0296663	0.00573547	0.0245109	38.377
193	LAML	190	HypMet_C21orf56, HypMet_PIK3R1	15	10	resistance	CELLector signature	2	GDSC1_415	CPI-613	Metabo, Mitochondria	Other	5.92595	4.99888	0.927071	1.01869	1.46763	0.757997	0.631678	1.22305	0.020204	0.00572155	0.496543	38.377
378	BRCA	284	G8q24.21(ADCY8,ASAP1,FAM49B,GSDMC)	29	15	resistance	individual CFE		GDSC2_1239	YK-4-279	RNA helicase A	Other	4.56029	2.69487	1.86542	1.02901	1.29164	0.782197	1.44422	2.38484	0.00237029	0.00237029	NA	38.3812
473	BRCA	281	HypMet_SIPA1	15	29	resistance	individual CFE		GDSC2_1939	UMI-77	MCL1	Apoptosis regulation	3.60068	2.12259	1.47809	1.03047	1.47826	0.919095	0.999887	1.6082	0.00234008	0.00234008	NA	38.3812
98	BRCA	282	G1q23.3(...)	41	8	sensitivity	individual CFE		GDSC1_224	AS605240	PI3Kgamma	PI3K/MTOR signaling	1.40855	3.16506	-1.75651	1.24286	1.53676	0.720377	1.143	2.43833	0.00235645	0.00235645	NA	38.3812
378	BRCA	285	G8q24.21(POU5F1B), G8q23.3(...), G8q24.21(ADCY8,ASAP1,FAM49B,GSDMC)	29	15	resistance	CELLector signature	3	GDSC2_1239	YK-4-279	RNA helicase A	Other	4.56029	2.69487	1.86542	1.02901	1.29164	0.782197	1.44422	2.38484	0.00237029	0.00237029	NA	38.3812
384	BRCA	283	HypMet_TMEM101, HypMet_HEMK1; C3orf18	37	12	resistance	CELLector signature	2	GDSC2_1372	Trametinib	MEK1, MEK2	ERK MAPK signaling	3.98462	1.50743	2.47719	1.06776	1.03823	1.18552	2.38598	2.08955	0.00236627	0.00236627	NA	38.3812
391	BRCA	286	HypMet_TMEM101, HypMet_HEMK1; C3orf18	33	11	resistance	CELLector signature	2	GDSC2_1529	Pevonedistat	NAE	Other	4.3241	1.72369	2.60041	1.12622	1.14201	1.07979	2.27705	2.40825	0.00237454	0.00237454	NA	38.3812
168	BRCA	288	L6q25.2(ARID1B,MAP3K4,MLLT4...)	43	5	sensitivity	individual CFE		GDSC1_332	XMD15-27	CAMK2	Other, kinases	4.12331	4.97963	-0.85632	1.5184	1.58887	1.09844	0.538948	0.779576	0.00239725	0.00239725	NA	38.4699
485	BRCA	289	G8q24.21(POU5F1B), G8q23.3(...), G8q24.21(ADCY8,ASAP1,FAM49B,GSDMC), ~L8p23.2(CSMD1), ~G1q21.3(...), G20q13.2(...)	38	6	resistance	CELLector signature	6	GDSC2_2048	Vinorelbine	Microtubule destabiliser	Mitosis	0.553171	-2.32644	2.87961	1.41905	1.4276	1.36026	2.01711	2.11695	0.00240499	0.00240499	NA	38.4699
76	BRCA	287	G8q24.21(POU5F1B), G8q23.3(...), G8q24.21(ADCY8,ASAP1,FAM49B,GSDMC), ~L8p23.2(CSMD1), TP53mut, G1q21.3(...)	44	3	resistance	CELLector signature	6	GDSC1_186	Bexarotene	Retinioic X receptor (RXR) agonist	Other	5.36173	3.44256	1.91916	1.92077	1.88718	4.02358	1.01695	0.47698	0.00238885	0.00238885	NA	38.4699
104	LGG	148	L1p36.32(RPL22...)	14	3	resistance	individual CFE		GDSC1_231	FMK	RSK	Other, kinases	6.19945	5.08608	1.11337	2.38376	2.24727	5.5206	0.495431	0.201675	0.00194355	0.00194355	NA	38.5412
136	LGG	152	HypMet_PRKCZ	13	4	resistance	individual CFE		GDSC1_283	Omipalisib	PI3K (class 1), MTORC1, MTORC2	PI3K/MTOR signaling	-1.99957	-3.6994	1.69984	2.14145	2.37187	1.62368	0.716664	1.0469	0.0019497	0.0019497	NA	38.5412
154	LGG	143	HypMet_MEGF10	14	3	resistance	individual CFE		GDSC1_303	PIK-93	PI3Kgamma	PI3K/MTOR signaling	3.87652	2.5758	1.30072	2.38988	2.23363	9.85888	0.582333	0.131933	0.00190566	0.00190566	NA	38.5412
176	LGG	147	HypMet_KCNB1	14	3	resistance	individual CFE		GDSC1_362	CI-1033	EGFR, ERBB2, ERBB4	RTK signaling	4.97636	2.63147	2.34489	2.38519	2.72726	1.50007	0.8598	1.56319	0.00193463	0.00193463	NA	38.5412
276	LGG	142	HypMet_EID3; TXNRD1	8	9	sensitivity	individual CFE		GDSC1_1129	PF-4708671	S6K1	PI3K/MTOR signaling	3.61236	4.68802	-1.07565	1.82844	1.74668	1.91025	0.615825	0.563094	0.00188068	0.00188068	NA	38.5412
42	LGG	144	HypMet_RAP1GAP	3	13	sensitivity	individual CFE		GDSC1_133	Doxorubicin	Anthracycline	DNA replication	-2.31366	-0.362999	-1.95067	2.43875	1.30163	3.19784	1.49864	0.609995	0.00192216	0.00192216	NA	38.5412
42	LGG	146	HypMet_CASZ1	3	13	sensitivity	individual CFE		GDSC1_133	Doxorubicin	Anthracycline	DNA replication	-2.31366	-0.362999	-1.95067	2.43875	1.30163	3.19784	1.49864	0.609995	0.00192216	0.00192216	NA	38.5412
42	LGG	145	HypMet_ANKRD34A; POLR3GL	3	13	sensitivity	individual CFE		GDSC1_133	Doxorubicin	Anthracycline	DNA replication	-2.31366	-0.362999	-1.95067	2.43875	1.30163	3.19784	1.49864	0.609995	0.00192216	0.00192216	NA	38.5412
59	LGG	151	L1p36.32(RPL22...)	14	3	resistance	individual CFE		GDSC1_164	JQ12	HDAC1, HDAC2	Chromatin histone acetylation	4.74951	1.67267	3.07684	2.38363	2.23765	6.76242	1.37503	0.454991	0.00194436	0.00194436	NA	38.5412
104	LGG	149	~L11p15.1(C11orf58,SOX6), L1p36.32(...)	14	3	resistance	CELLector signature	2	GDSC1_231	FMK	RSK	Other, kinases	6.19945	5.08608	1.11337	2.38376	2.24727	5.5206	0.495431	0.201675	0.00194355	0.00194355	NA	38.5412
59	LGG	150	~L11p15.1(C11orf58,SOX6), L1p36.32(...)	14	3	resistance	CELLector signature	2	GDSC1_164	JQ12	HDAC1, HDAC2	Chromatin histone acetylation	4.74951	1.67267	3.07684	2.38363	2.23765	6.76242	1.37503	0.454991	0.00194436	0.00194436	NA	38.5412
187	SKCM	97	NRASmut	40	11	resistance	individual CFE		GDSC1_406	LIMK1 inhibitor BMS4	LIMK1	Cytoskeleton	5.19742	3.72443	1.47299	1.14496	1.04387	2.51002	1.41108	0.586842	0.00150323	0.00150323	NA	38.554
153	HNSC	27	~G3q28(LEPREL1,TP63), L9p21.3(CDKN2A,RP11-145E5.5), ~G11q13.2(...), L8p23.2(CSMD1)	35	5	resistance	CELLector signature	4	GDSC1_302	PI-103	PI3Kalpha, DAPK3, CLK4, PIM3, HIPK2	Other, kinases	4.0925	1.37038	2.72212	1.9134	1.86915	2.48516	1.45634	1.09535	0.000280579	0.000280579	NA	38.5796
89	BRCA	290	~HypMet_TMEM101, HypMet_C1orf70, TP53mut, HypMet_NAPRT1; EEF1D; C8orf73, HypMet_EFCAB4B	38	10	sensitivity	CELLector signature	5	GDSC1_205	Avagacestat	Amyloid beta20, Amyloid beta40	Other	4.40378	4.99516	-0.591384	1.14087	1.20063	0.96455	0.492563	0.613119	0.00242133	0.00242133	NA	38.5976
75	SKCM	98	NRASmut	39	11	sensitivity	individual CFE		GDSC1_185	Linsitinib	IGF1R	IGF1R signaling	1.34692	2.55493	-1.20801	1.14803	1.13507	1.20168	1.06426	1.00526	0.00152273	0.00152273	NA	38.6556
323	BRCA	291	L13q14.2(RCBTB2)	44	6	sensitivity	individual CFE		GDSC2_1005	Cisplatin	DNA crosslinker	DNA replication	3.14689	5.48059	-2.3337	1.39273	1.39099	1.40797	1.67773	1.65749	0.0024354	0.0024354	NA	38.6717
71	BRCA	292	L18q22.3(CNDP1)	44	5	resistance	individual CFE		GDSC1_179	5-Fluorouracil	Antimetabolite (DNA & RNA)	Other	5.8737	3.78468	2.08901	1.51161	1.45554	3.83018	1.43522	0.545409	0.00244271	0.00244271	NA	38.6717
322	BRCA	294	G8q24.21(ADCY8,ASAP1,FAM49B,GSDMC)	29	15	resistance	individual CFE		GDSC2_1004	Vinblastine	Microtubule destabiliser	Mitosis	-0.798961	-3.04214	2.24317	1.02415	1.3205	0.764008	1.69873	2.93606	0.00247356	0.00247356	NA	38.804
306	BRCA	295	G8q24.21(POU5F1B), G8q23.3(...)	28	19	resistance	CELLector signature	2	GDSC1_1268	XAV939	TNKS1, TNKS2	WNT signaling	4.07746	3.31719	0.760273	0.952988	0.955344	0.949486	0.795811	0.800721	0.00247624	0.00247624	NA	38.804
322	BRCA	293	G8q24.21(POU5F1B), G8q23.3(...), G8q24.21(ADCY8,ASAP1,FAM49B,GSDMC)	29	15	resistance	CELLector signature	3	GDSC2_1004	Vinblastine	Microtubule destabiliser	Mitosis	-0.798961	-3.04214	2.24317	1.02415	1.3205	0.764008	1.69873	2.93606	0.00247356	0.00247356	NA	38.804
77	LAML	193	HypMet_SORD	9	15	sensitivity	individual CFE		GDSC1_190	Bleomycin	dsDNA break induction	DNA replication	0.67916	2.72524	-2.04608	1.01228	1.59704	0.873873	1.28117	2.34139	0.025251	0.00585311	0.129398	38.9459
188	LGG	154	L1p36.32(RPL22...)	14	3	resistance	individual CFE		GDSC1_407	kb NB 142-70	PKD	Other, kinases	3.9678	2.46659	1.50121	2.37269	2.20939	39.1335	0.67947	0.0383614	0.00201406	0.00201406	NA	39.022
301	LGG	156	G7p11.2(EGFR...)	12	5	sensitivity	individual CFE		GDSC1_1261	rTRAIL	TRAIL receptor agonist	Apoptosis regulation	-2.90141	0.241523	-3.14293	1.98048	3.11431	1.21939	1.00919	2.57746	0.00205042	0.00205042	NA	39.022
188	LGG	153	~L11p15.1(C11orf58,SOX6), L1p36.32(...)	14	3	resistance	CELLector signature	2	GDSC1_407	kb NB 142-70	PKD	Other, kinases	3.9678	2.46659	1.50121	2.37269	2.20939	39.1335	0.67947	0.0383614	0.00201406	0.00201406	NA	39.022
301	LGG	157	~IDH1mut, G7p11.2(...)	12	5	sensitivity	CELLector signature	2	GDSC1_1261	rTRAIL	TRAIL receptor agonist	Apoptosis regulation	-2.90141	0.241523	-3.14293	1.98048	3.11431	1.21939	1.00919	2.57746	0.00205042	0.00205042	NA	39.022
303	LGG	158	~L11p15.1(C11orf58,SOX6), ~L1p36.32(...), ~L9p24.3(...), G7p11.2(...)	12	4	sensitivity	CELLector signature	4	GDSC1_1263	UNC0642	G9a(EHMT2), GLP(EHMT1)	Chromatin histone methylation	1.12052	2.1403	-1.01978	2.17916	2.41636	1.67899	0.422031	0.607375	0.00205194	0.00205194	NA	39.022
458	LGG	155	~IDH1mut, HypMet_LOC100130522, G7p11.2(...)	5	4	sensitivity	CELLector signature	3	GDSC2_1916	AZD5363	AKT1, AKT2, AKT3, ROCK2	Other, kinases	1.494	2.62212	-1.12813	3.19638	3.29727	3.07522	0.342139	0.366844	0.00204783	0.00204783	NA	39.022
152	LAML	194	NRASmut	19	7	resistance	individual CFE		GDSC1_301	PHA-793887	CDK2, CDK7, CDK5	Cell cycle	1.38886	-0.7158	2.10466	1.40271	1.47628	1.23428	1.42565	1.70518	0.00410426	0.00590148	0.465117	39.0653
105	LGG	159	HypMet_CHCHD10	13	4	sensitivity	individual CFE		GDSC1_235	QL-XII-47	BTK, BMX	Other, kinases	-0.666715	1.67403	-2.34075	2.12445	1.93629	4.94133	1.20888	0.473707	0.00207204	0.00207204	NA	39.1563
158	LAML	195	NRASmut	18	7	resistance	individual CFE		GDSC1_308	Foretinib	MET, KDR, TIE2, VEGFR3/FLT4, RON, PDGFR, FGFR1, EGFR	RTK signaling	0.783648	-1.67854	2.46218	1.42965	1.26137	3.24937	1.95199	0.757741	0.00388877	0.00594824	0.30268	39.173
125	LAML	196	NRASmut	18	7	resistance	individual CFE		GDSC1_269	NSC-207895	MDM4	p53 pathway	3.43951	2.49492	0.944595	1.38072	1.42146	1.28192	0.664525	0.736861	0.00505111	0.00599836	0.00677478	39.181
303	LAML	197	HypMet_LOC100130522	5	21	resistance	individual CFE		GDSC1_1263	UNC0642	G9a(EHMT2), GLP(EHMT1)	Chromatin histone methylation	1.37535	0.700586	0.674765	1.49764	1.18245	1.59725	0.570648	0.422455	0.006065	0.00603272	0.860819	39.181
313	LAML	198	HypMet_SORD	11	15	sensitivity	individual CFE		GDSC1_1494	SN-38	TOP1	DNA replication	-5.55579	-4.42893	-1.12686	1.20915	1.16741	1.24187	0.965265	0.90739	0.0055612	0.00604099	0.788661	39.181
137	BLCA	96	NRASmut	16	3	resistance	individual CFE		GDSC1_284	JNJ38877605	MET	RTK signaling	5.20775	4.01776	1.18999	2.15939	2.04373	6.0579	0.582264	0.196436	0.00317815	0.00317815	NA	39.2601
185	BRCA	299	G17q22(CLTC,PPM1D...)	39	9	sensitivity	individual CFE		GDSC1_381	AST-1306	EGFR, ERBB4	RTK signaling	-0.705353	0.909718	-1.61507	1.18059	1.34444	0.817172	1.20129	1.97641	0.00254441	0.00254441	NA	39.3387
246	BRCA	297	PTENmut	39	7	sensitivity	individual CFE		GDSC1_1030	KU-55933	ATM	Genome integrity	3.19224	4.30822	-1.11598	1.31455	1.37795	1.04932	0.809885	1.06353	0.00253331	0.00253331	NA	39.3387
192	BRCA	296	~G8q24.21(POU5F1B), ~G1q21.3(...), ~L16q23.3(OSGIN1,RP11-505K9.4), ~G17q22(...), ~G20q13.2(...), ~G11q13.3(CCND1,FGF19,ORAOV1), L8p23.2(CSMD1)	40	8	sensitivity	CELLector signature	7	GDSC1_412	Venotoclax	BCL-2 selective	Apoptosis regulation	0.0590265	1.20728	-1.14825	1.23705	2.15429	0.568539	0.533006	2.01965	0.00253329	0.00253329	NA	39.3387
376	BRCA	298	G8q24.21(POU5F1B), G8q23.3(...), G8q24.21(ADCY8,ASAP1,FAM49B,GSDMC), ~L8p23.2(CSMD1), TP53mut	39	10	resistance	CELLector signature	5	GDSC2_1200	Fulvestrant	ESR	Hormone-related	4.6184	3.33804	1.28036	1.13064	1.21961	0.895655	1.04981	1.42952	0.00253616	0.00253616	NA	39.3387
47	BRCA	300	HypMet_NRN1	10	37	resistance	individual CFE		GDSC1_147	NSC-87877	SHP-1 (PTPN6), SHP-2 (PTPN11)	Other	5.18056	4.18106	0.999493	1.13879	0.763211	1.36757	1.30959	0.730853	0.00255456	0.00255456	NA	39.364
453	LAML	199	~HypMet_C21orf56, HypMet_GSTM1	11	6	resistance	CELLector signature	2	GDSC2_1910	ABT737	BCL2, BCL-XL, BCL-W, BCL-B, BFL1	Apoptosis regulation	-0.0582612	-2.22549	2.16723	1.18262	1.35372	0.974201	1.60094	2.22462	0.0341676	0.00611632	0.133591	39.4703
163	COREAD	51	APCmut, TP53mut, ~PIK3CAmut, PTENmut	40	4	sensitivity	CELLector signature	4	GDSC1_326	GSK690693	AKT1, AKT2, AKT3	PI3K/MTOR signaling	1.73377	4.36695	-2.63319	2.13546	2.17056	1.79389	1.21313	1.46786	0.000201671	0.000306073	0.186755	39.502
117	BLCA	97	ARID1Amut	14	5	resistance	individual CFE		GDSC1_260	NG-25	TAK1, MAP4K2	Other, kinases	4.58258	2.54702	2.03556	1.77755	1.78639	1.7497	1.13948	1.16338	0.00332122	0.00332122	NA	39.5646
218	BLCA	102	G20q11.21(ASXL1...)	13	6	resistance	individual CFE		GDSC1_574	Wnt-C59	PORCN	WNT signaling	3.21736	2.52123	0.696122	1.67839	1.57093	2.06526	0.443127	0.337062	0.00340298	0.00340298	NA	39.5646
322	BLCA	101	G6p22.3(...)	14	4	resistance	individual CFE		GDSC2_1004	Vinblastine	Microtubule destabiliser	Mitosis	-0.150765	-3.74319	3.59242	1.94885	2.5752	1.15408	1.39501	3.11281	0.00338203	0.00338203	NA	39.5646
484	BLCA	99	G6p22.3(...)	14	4	resistance	individual CFE		GDSC2_2047	Ulixertinib	ERK1, ERK2	ERK MAPK signaling	5.08372	1.96534	3.11838	1.95229	1.83259	3.02905	1.70162	1.02949	0.00333891	0.00333891	NA	39.5646
322	BLCA	100	TP53mut, ~KDM6Amut, G6p22.3(...)	14	4	resistance	CELLector signature	3	GDSC2_1004	Vinblastine	Microtubule destabiliser	Mitosis	-0.150765	-3.74319	3.59242	1.94885	2.5752	1.15408	1.39501	3.11281	0.00338203	0.00338203	NA	39.5646
484	BLCA	98	TP53mut, ~KDM6Amut, G6p22.3(...)	14	4	resistance	CELLector signature	3	GDSC2_2047	Ulixertinib	ERK1, ERK2	ERK MAPK signaling	5.08372	1.96534	3.11838	1.95229	1.83259	3.02905	1.70162	1.02949	0.00333891	0.00333891	NA	39.5646
169	COREAD	52	HypMet_EPB41L3	6	37	resistance	individual CFE		GDSC1_333	T0901317	LXR, FXR	Other	4.86174	4.0957	0.766036	1.0474	0.992339	1.05579	0.771949	0.725554	0.0220521	0.00031613	0.0027172	39.6042
301	COREAD	55	BRWD1mut	43	3	sensitivity	individual CFE		GDSC1_1261	rTRAIL	TRAIL receptor agonist	Apoptosis regulation	-4.13319	-0.731511	-3.40168	2.35466	2.3268	3.34934	1.46196	1.01563	0.000284802	0.000330932	0.546403	39.6042
349	COREAD	54	L22q13.2(ARFGAP3...)	40	3	resistance	individual CFE		GDSC2_1058	Pictilisib	PI3K (class 1)	PI3K/MTOR signaling	4.71926	1.41133	3.30793	2.5345	2.71035	1.36487	1.22048	2.42363	0.000126264	0.000327694	0.050138	39.6042
349	COREAD	53	L6q16.3(GRIK2)	40	3	resistance	individual CFE		GDSC2_1058	Pictilisib	PI3K (class 1)	PI3K/MTOR signaling	4.71926	1.41133	3.30793	2.5345	2.71035	1.36487	1.22048	2.42363	0.000126264	0.000327694	0.050138	39.6042
217	HNSC	29	HLA-Amut	36	3	sensitivity	individual CFE		GDSC1_573	LGK974	PORCN	WNT signaling	1.31216	2.37698	-1.06482	2.39151	2.42644	1.95254	0.43884	0.545349	0.000309502	0.000309502	NA	39.6215
283	HNSC	28	HypMet_SQSTM1	4	12	sensitivity	individual CFE		GDSC1_1164	XMD8-92	MAPK7	ERK MAPK signaling	2.33938	3.60058	-1.2612	2.74753	7.04476	2.47611	0.179027	0.509347	0.000305313	0.000305313	NA	39.6215
123	LGG	160	G7p11.2(EGFR...)	12	5	sensitivity	individual CFE		GDSC1_266	Zibotentan	Endothelin-1 receptor (EDNRA)	Other	5.03773	5.77208	-0.734348	1.96964	1.82741	2.6432	0.401851	0.277826	0.00213775	0.00213775	NA	39.6239
147	LGG	165	HypMet_CYP27A1	9	8	sensitivity	individual CFE		GDSC1_294	MPS-1-IN-1	MPS1	Mitosis	3.87359	5.04575	-1.17216	1.79058	1.75367	1.83576	0.668407	0.638517	0.00220592	0.00220592	NA	39.6239
16	LGG	163	HypMet_C9orf64	3	8	sensitivity	individual CFE		GDSC1_45	Z-LLNle-CHO	gamma-secretase	Other	-0.0521366	2.4292	-2.48134	2.87128	1.56499	5.04454	1.58553	0.491886	0.00217057	0.00217057	NA	39.6239
185	LGG	167	HypMet_KCNB1	14	3	resistance	individual CFE		GDSC1_381	AST-1306	EGFR, ERBB4	RTK signaling	3.71947	1.99592	1.72355	2.33964	2.4561	1.84859	0.70174	0.932355	0.00224015	0.00224015	NA	39.6239
219	LGG	174	L1p36.32(RPL22...)	14	3	resistance	individual CFE		GDSC1_576	RU-SKI 43	Shh	Other	6.35857	5.01654	1.34203	2.32429	2.21167	4.10101	0.606796	0.327245	0.0023537	0.0023537	NA	39.6239
249	LGG	170	HypMet_LOC100271722	12	5	sensitivity	individual CFE		GDSC1_1033	Vismodegib	SMO	Other	3.68177	4.79452	-1.11275	1.95337	1.81578	2.59316	0.612823	0.429111	0.00227585	0.00227585	NA	39.6239
267	LGG	169	HypMet_KCNB1	13	3	resistance	individual CFE		GDSC1_1060	PD0325901	MEK1, MEK2	ERK MAPK signaling	1.10566	-0.696684	1.80234	2.38588	2.30025	3.2319	0.783541	0.557671	0.00226277	0.00226277	NA	39.6239
268	LGG	176	HypMet_GALNT9	12	3	sensitivity	individual CFE		GDSC1_1061	SB590885	BRAF	ERK MAPK signaling	2.45492	4.00483	-1.54991	2.4305	2.36665	2.90669	0.654898	0.533222	0.00235775	0.00235775	NA	39.6239
301	LGG	162	HypMet_KIAA1614	14	3	sensitivity	individual CFE		GDSC1_1261	rTRAIL	TRAIL receptor agonist	Apoptosis regulation	-3.76465	-0.0224865	-3.74216	2.34982	3.28824	1.14925	1.13804	3.25619	0.00216789	0.00216789	NA	39.6239
303	LGG	168	HypMet_LOC100271722	11	5	sensitivity	individual CFE		GDSC1_1263	UNC0642	G9a(EHMT2), GLP(EHMT1)	Chromatin histone methylation	1.23467	2.18112	-0.946454	2.00921	2.26891	1.61931	0.417141	0.584481	0.00226178	0.00226178	NA	39.6239
468	LGG	172	G7p11.2(EGFR...)	4	5	sensitivity	individual CFE		GDSC2_1930	Telomerase Inhibitor IX	Telomerase	Genome integrity	-0.93665	1.24409	-2.18073	3.11683	2.30502	5.06493	0.946079	0.430556	0.0023521	0.0023521	NA	39.6239
477	LGG	164	HypMet_TBR1	4	5	resistance	individual CFE		GDSC2_1997	WEHI-539	BCL-XL	Apoptosis regulation	4.74187	3.05626	1.68561	3.15535	3.19796	3.1245	0.527089	0.539482	0.00219893	0.00219893	NA	39.6239
61	LGG	178	L1p36.32(RPL22...)	14	3	resistance	individual CFE		GDSC1_166	FTI-277	Farnesyl-transferase (FNTA)	Other	3.06067	1.77917	1.28151	2.32354	2.23523	3.36681	0.573321	0.38063	0.00235936	0.00235936	NA	39.6239
90	LGG	171	HypMet_CACNB4	8	9	sensitivity	individual CFE		GDSC1_206	Ruxolitinib	JAK1, JAK2	Other, kinases	3.6013	4.47179	-0.870491	1.77696	2.00046	1.63264	0.435146	0.533179	0.00233636	0.00233636	NA	39.6239
96	LGG	180	HypMet_LOC100271722	12	5	sensitivity	individual CFE		GDSC1_222	BX-912	PDK1 (PDPK1)	Metabolism	1.58549	3.173	-1.58751	1.94244	1.90801	2.04765	0.832023	0.775285	0.00237372	0.00237372	NA	39.6239
123	LGG	161	~IDH1mut, G7p11.2(...)	12	5	sensitivity	CELLector signature	2	GDSC1_266	Zibotentan	Endothelin-1 receptor (EDNRA)	Other	5.03773	5.77208	-0.734348	1.96964	1.82741	2.6432	0.401851	0.277826	0.00213775	0.00213775	NA	39.6239
161	LGG	166	~IDH1mut, HypMet_LOC100130522, G7p11.2(...)	13	4	sensitivity	CELLector signature	3	GDSC1_312	Tivozanib	VEGFR1, VEGFR2, VEGFR3	RTK signaling	-0.28212	0.636547	-0.918667	2.10576	2.21019	1.79969	0.415652	0.510459	0.00221552	0.00221552	NA	39.6239
219	LGG	175	~L11p15.1(C11orf58,SOX6), L1p36.32(...)	14	3	resistance	CELLector signature	2	GDSC1_576	RU-SKI 43	Shh	Other	6.35857	5.01654	1.34203	2.32429	2.21167	4.10101	0.606796	0.327245	0.0023537	0.0023537	NA	39.6239
361	LGG	179	~IDH1mut, HypMet_LOC100130522, G7p11.2(...)	5	4	sensitivity	CELLector signature	3	GDSC2_1089	Oxaliplatin	DNA alkylating agent	DNA replication	2.29561	4.91142	-2.61581	3.11193	2.67781	4.26392	0.976845	0.613475	0.00237241	0.00237241	NA	39.6239
468	LGG	173	~IDH1mut, G7p11.2(...)	4	5	sensitivity	CELLector signature	2	GDSC2_1930	Telomerase Inhibitor IX	Telomerase	Genome integrity	-0.93665	1.24409	-2.18073	3.11683	2.30503	5.06492	0.946079	0.430556	0.0023521	0.0023521	NA	39.6239
61	LGG	177	~L11p15.1(C11orf58,SOX6), L1p36.32(...)	14	3	resistance	CELLector signature	2	GDSC1_166	FTI-277	Farnesyl-transferase (FNTA)	Other	3.06067	1.77917	1.28151	2.32354	2.23523	3.36681	0.573321	0.38063	0.00235936	0.00235936	NA	39.6239
462	LUAD	40	L19p12(ZNF429)	48	4	resistance	individual CFE		GDSC2_1922	Cediranib	VEGFR, FLT1, FLT2, FLT3, FLT4, KIT, PDGFRB	RTK signaling	5.54522	2.78433	2.76089	1.94072	1.91057	2.73996	1.44506	1.00764	0.000490752	0.000490752	NA	39.6797
216	LUSC	2	L16q23.1(...)	7	7	resistance	individual CFE		GDSC1_563	Kobe2602	RAS effector	RTK signaling	5.2298	4.10064	1.12916	3.26571	3.73625	2.93742	0.302217	0.384405	5.25889e-05	5.25889e-05	NA	39.7704
199	LAML	202	HypMet_PIK3R1	4	21	resistance	individual CFE		GDSC1_435	C-75	FAS	Apoptosis regulation	4.1701	2.68325	1.48685	1.67982	4.09023	1.58397	0.363513	0.938691	0.00530274	0.00629253	0.877177	39.8328
261	LAML	200	HypMet_HOXB6; LOC404266; HOXB5	3	22	resistance	individual CFE		GDSC1_1052	RO-3306	CDK1	Cell cycle	3.5535	2.49022	1.06328	1.82298	1.04266	2.03295	1.01978	0.523023	0.00698548	0.00620836	0.584463	39.8328
327	LAML	203	HypMet_HOXB3; HOXB4	10	8	sensitivity	individual CFE		GDSC2_1011	Navitoclax	BCL2, BCL-XL, BCL-W	Apoptosis regulation	-2.25412	-0.291045	-1.96307	1.29298	1.10451	1.78656	1.77732	1.0988	0.0149579	0.00629658	0.042598	39.8328
5	LAML	201	HypMet_MED31; C17orf100	17	9	resistance	individual CFE		GDSC1_9	MG-132	Proteasome, CAPN1	Protein stability and degradation	0.619719	-0.818815	1.43853	1.27753	1.1786	1.58441	1.22054	0.907933	0.00489845	0.00624666	0.684908	39.8328
122	SKCM	99	EZH2mut	49	3	sensitivity	individual CFE		GDSC1_265	Tubastatin A	HDAC1, HDAC6, HDAC8	Chromatin histone acetylation	3.10788	4.90628	-1.7984	1.98689	1.95138	5.77197	0.921607	0.311575	0.00158686	0.00158686	NA	39.8767
197	BRCA	302	L13q14.2(RCBTB2)	41	5	sensitivity	individual CFE		GDSC1_431	Alisertib	AURKA	Mitosis	-0.635927	2.19353	-2.82946	1.51108	1.52722	1.37358	1.85269	2.05991	0.00262353	0.00262353	NA	40.0046
328	BRCA	303	BRCA1mut	46	4	resistance	individual CFE		GDSC2_1012	Vorinostat	HDAC inhibitor Class I, IIa, IIb, IV	Chromatin histone acetylation	3.46881	1.62667	1.84214	1.65308	1.61531	3.06771	1.14043	0.600495	0.00264567	0.00264567	NA	40.0046
334	BRCA	301	G17q22(CLTC,PPM1D...)	38	10	resistance	individual CFE		GDSC2_1030	KU-55933	ATM	Genome integrity	6.39598	4.99926	1.39672	1.13119	1.236	0.875948	1.13003	1.59452	0.0026154	0.0026154	NA	40.0046
352	BRCA	304	G8q24.21(ADCY8,ASAP1,FAM49B,GSDMC)	28	13	resistance	individual CFE		GDSC2_1068	Obatoclax Mesylate	BCL2, BCL-XL, BCL-W, MCL1	Apoptosis regulation	2.95636	1.72094	1.23541	1.07782	1.45023	0.760765	0.851873	1.62391	0.00264623	0.00264623	NA	40.0046
352	BRCA	305	G8q24.21(POU5F1B), G8q23.3(...), G8q24.21(ADCY8,ASAP1,FAM49B,GSDMC)	28	13	resistance	CELLector signature	3	GDSC2_1068	Obatoclax Mesylate	BCL2, BCL-XL, BCL-W, MCL1	Apoptosis regulation	2.95636	1.72094	1.23541	1.07782	1.45023	0.760765	0.851873	1.62391	0.00264623	0.00264623	NA	40.0046
57	BRCA	306	G8q24.21(POU5F1B), G8q23.3(...), G8q24.21(ADCY8,ASAP1,FAM49B,GSDMC), ~L8p23.2(CSMD1), TP53mut, G1q21.3(...)	43	3	resistance	CELLector signature	6	GDSC1_159	HG6-64-1	BRAF	ERK MAPK signaling	4.3891	1.74362	2.64547	1.90291	1.87985	2.74168	1.40728	0.964912	0.00264805	0.00264805	NA	40.0046
142	LAML	205	NRASmut	18	7	resistance	individual CFE		GDSC1_289	KIN001-042	GSK3B	WNT signaling	4.51049	3.98717	0.523324	1.15226	1.0774	1.49678	0.485727	0.349633	0.0164891	0.00650642	0.130923	40.2772
276	LAML	210	HypMet_SORD	11	15	resistance	individual CFE		GDSC1_1129	PF-4708671	S6K1	PI3K/MTOR signaling	3.83398	3.11049	0.723486	0.998434	1.05334	0.964088	0.686852	0.750435	0.018999	0.00661638	0.293028	40.2772
295	LAML	208	HypMet_MED31; C17orf100	17	9	resistance	individual CFE		GDSC1_1239	YK-4-279	RNA helicase A	Other	1.76773	0.636374	1.13135	1.19284	1.69682	0.841028	0.66675	1.3452	0.00797883	0.00658374	0.440871	40.2772
309	LAML	204	HypMet_PABPC3	5	20	sensitivity	individual CFE		GDSC1_1373	Dabrafenib	BRAF	ERK MAPK signaling	2.15556	3.58433	-1.42877	1.40665	1.98864	1.33803	0.718466	1.06781	0.00986377	0.00649275	0.412091	40.2772
330	LAML	206	TP53mut	9	8	resistance	individual CFE		GDSC2_1017	Olaparib	PARP1, PARP2	Genome integrity	4.0634	2.65655	1.40684	1.56575	1.50652	1.64281	0.933834	0.856362	0.0056979	0.00652918	0.323144	40.2772
67	LAML	209	HypMet_SPATS2	14	11	sensitivity	individual CFE		GDSC1_175	PAC-1	Procaspase-3, Procaspase-7	Apoptosis regulation	0.67038	1.70079	-1.03041	1.16746	1.02219	1.50189	1.00804	0.686074	0.0081176	0.00660696	0.952515	40.2772
89	LAML	211	HypMet_HOXB3; HOXB4	14	12	resistance	individual CFE		GDSC1_205	Avagacestat	Amyloid beta20, Amyloid beta40	Other	4.36935	3.55882	0.810527	1.16438	1.03994	1.39145	0.779395	0.582506	0.00682628	0.00661773	0.347394	40.2772
330	LAML	207	~NPM1mut, ~DNMT3Amut, ~RUNX1mut, TP53mut	9	8	resistance	CELLector signature	4	GDSC2_1017	Olaparib	PARP1, PARP2	Genome integrity	4.0634	2.65655	1.40684	1.56575	1.50652	1.64281	0.933834	0.856362	0.0056979	0.00652918	0.323144	40.2772
71	LGG	183	HypMet_ARL9	7	10	sensitivity	individual CFE		GDSC1_179	5-Fluorouracil	Antimetabolite (DNA & RNA)	Other	3.49754	4.89633	-1.39879	1.79039	1.91329	1.7205	0.731092	0.813015	0.00245363	0.00245363	NA	40.2864
169	LGG	182	HypMet_ZNF3	6	11	sensitivity	individual CFE		GDSC1_333	T0901317	LXR, FXR	Other	4.2153	5.26975	-1.05445	1.8439	1.61666	2.0005	0.652241	0.527093	0.0024531	0.0024531	NA	40.2864
318	LGG	181	HypMet_ACCS	12	4	sensitivity	individual CFE		GDSC1_1527	Pictilisib	PI3K (class 1)	PI3K/MTOR signaling	-0.176425	1.07937	-1.2558	2.12983	1.90188	8.14349	0.660294	0.154209	0.00242982	0.00242982	NA	40.2864
53	BRCA	307	L4q34.1(FAT1,IRF2...)	38	9	sensitivity	individual CFE		GDSC1_155	Ponatinib	ABL, PDGFRA, VEGFR2, FGFR1, SRC, TIE2, FLT3	Other, kinases	0.484714	1.61708	-1.13236	1.17788	1.18349	1.15293	0.956797	0.982166	0.00268595	0.00268595	NA	40.445
317	BRCA	308	HypMet_HIVEP3	12	31	resistance	individual CFE		GDSC1_1526	Refametinib	MEK1, MEK2	ERK MAPK signaling	3.31437	1.87561	1.43876	1.08573	0.816175	1.28148	1.7628	1.12273	0.00270137	0.00270137	NA	40.4659
382	BRCA	309	HypMet_TMEM101, HypMet_HEMK1; C3orf18, HypMet_EFCAB4B, HypMet_SORBS3	37	7	resistance	CELLector signature	4	GDSC2_1259	Talazoparib	PARP1, PARP2	Genome integrity	6.33358	4.05621	2.27737	1.31404	1.25884	1.93271	1.80911	1.17833	0.00270485	0.00270485	NA	40.4659
171	LAML	212	~HypMet_C21orf56, HypMet_GSTM1	18	7	resistance	CELLector signature	2	GDSC1_342	Tenovin-6	SIRT	Chromatin histone acetylation	1.99923	1.0465	0.952728	1.27779	1.24983	1.36853	0.762287	0.696169	0.00868085	0.00668097	0.673993	40.4703
307	COREAD	56	KRASmut	20	25	resistance	individual CFE		GDSC1_1371	PLX-4720	BRAF	ERK MAPK signaling	5.39192	3.96478	1.42714	1.19286	0.917601	1.77073	1.55529	0.805959	0.000263671	0.000344497	0.131206	40.4913
375	BLCA	103	~G8q22.2(...), G6p22.3(...)	15	3	resistance	CELLector signature	2	GDSC2_1199	Tamoxifen	ESR1	Hormone-related	5.07094	3.52159	1.54934	2.16188	2.19975	1.94226	0.704324	0.797701	0.00352196	0.00352196	NA	40.5504
375	BLCA	105	G6p22.3(...)	14	4	resistance	individual CFE		GDSC2_1199	Tamoxifen	ESR1	Hormone-related	4.8583	3.47168	1.38661	1.93254	1.97287	1.78258	0.702842	0.777868	0.00359369	0.00359369	NA	40.5881
375	BLCA	104	TP53mut, ~KDM6Amut, G6p22.3(...)	14	4	resistance	CELLector signature	3	GDSC2_1199	Tamoxifen	ESR1	Hormone-related	4.8583	3.47168	1.38661	1.93254	1.97287	1.78258	0.702842	0.777868	0.00359369	0.00359369	NA	40.5881
310	BRCA	310	G20p12.1(CRNKL1,FOXA2...)	41	5	resistance	individual CFE		GDSC1_1375	Temozolomide	DNA alkylating agent	DNA replication	6.67783	5.77448	0.903348	1.50289	1.52116	1.35029	0.593855	0.669002	0.00275366	0.00275366	NA	40.8754
391	BRCA	311	G20p12.1(CRNKL1,FOXA2...)	38	6	resistance	individual CFE		GDSC2_1529	Pevonedistat	NAE	Other	5.17001	1.93228	3.23773	1.39767	1.47707	1.04933	2.192	3.08552	0.00275401	0.00275401	NA	40.8754
440	BRCA	312	~PIK3CAmut, TP53mut	19	22	resistance	CELLector signature	2	GDSC2_1827	Dihydrorotenone		Unclassified	1.27984	-0.67572	1.95556	1.00104	0.947446	1.05502	2.06404	1.85359	0.00275874	0.00275874	NA	40.8754
271	LGG	184	HypMet_LOC100271722	12	5	sensitivity	individual CFE		GDSC1_1067	CCT007093	PPM1D	Cell cycle	3.36233	4.28073	-0.918408	1.92759	1.80626	2.45167	0.508458	0.374605	0.00251344	0.00251344	NA	40.9684
312	LGG	185	HypMet_LOC100271722	12	5	sensitivity	individual CFE		GDSC1_1378	Bleomycin (50 uM)	dsDNA break induction	DNA replication	-0.62575	2.52315	-3.1489	1.92666	1.71981	3.52522	1.83096	0.893248	0.00252243	0.00252243	NA	40.9684
282	BRCA	315	G20p12.1(CRNKL1,FOXA2...)	23	3	resistance	individual CFE		GDSC1_1161	ZG-10	JNK1	JNK and p38 signaling	3.93089	1.69754	2.23335	2.04444	2.06224	1.87487	1.08297	1.19121	0.00279545	0.00279545	NA	41.0248
476	BRCA	314	HypMet_SIPA1	15	29	resistance	individual CFE		GDSC2_1996	MIM1	MCL1	Apoptosis regulation	5.1749	4.03082	1.14407	1.01044	1.25402	0.932017	0.912325	1.22752	0.00278872	0.00278872	NA	41.0248
57	BRCA	313	G20p12.1(CRNKL1,FOXA2...)	42	4	resistance	individual CFE		GDSC1_159	HG6-64-1	BRAF	ERK MAPK signaling	4.02296	1.7155	2.30746	1.65801	1.63625	2.08197	1.41021	1.1083	0.00278546	0.00278546	NA	41.0248
158	BRCA	318	HypMet_GSTT1	26	23	sensitivity	individual CFE		GDSC1_308	Foretinib	MET, KDR, TIE2, VEGFR3/FLT4, RON, PDGFR, FGFR1, EGFR	RTK signaling	1.12779	2.3519	-1.22412	0.902212	0.798996	1.08815	1.53207	1.12495	0.0028235	0.0028235	NA	41.0455
297	BRCA	316	HypMet_HEMK1; C3orf18	9	37	resistance	individual CFE		GDSC1_1242	(5Z)-7-Oxozeaenol	TAK1	Other, kinases	1.63073	0.580624	1.05011	1.17626	0.8228	1.34216	1.27626	0.7824	0.00281481	0.00281481	NA	41.0455
55	BRCA	317	L17p13.1(GPS2,NEURL4,RP11-542C16.2)	43	4	resistance	individual CFE		GDSC1_157	JNK-9L	JNK2, JNK3	JNK and p38 signaling	1.52815	-0.0660149	1.59416	1.65163	1.64909	1.68857	0.966692	0.944089	0.00282331	0.00282331	NA	41.0455
148	LAML	214	TP53mut	13	12	resistance	individual CFE		GDSC1_295	NVP-BHG712	EPHB4	RTK signaling	1.57275	-0.543872	2.11662	1.22129	1.18264	1.26811	1.78974	1.66912	0.00567039	0.00684389	0.997841	41.0697
148	LAML	213	~NPM1mut, ~DNMT3Amut, ~RUNX1mut, TP53mut	13	12	resistance	CELLector signature	4	GDSC1_295	NVP-BHG712	EPHB4	RTK signaling	1.57275	-0.543872	2.11662	1.22129	1.18264	1.26811	1.78974	1.66912	0.00567039	0.00684389	0.997841	41.0697
199	LGG	186	HypMet_HSD11B2	10	7	resistance	individual CFE		GDSC1_435	C-75	FAS	Apoptosis regulation	5.28692	3.9031	1.38382	1.78174	1.52378	2.65859	0.908153	0.52051	0.00254354	0.00254354	NA	41.089
178	LGG	187	HypMet_ATP1A3	14	3	resistance	individual CFE		GDSC1_366	TWS119	GSK3	WNT signaling	4.02154	2.34429	1.67725	2.29834	2.14737	9.895	0.781069	0.169504	0.00255896	0.00255896	NA	41.1172
274	COREAD	57	PIK3R1mut	42	5	resistance	individual CFE		GDSC1_1091	BMS-536924	IGF1R, IR	IGF1R signaling	3.76888	1.8856	1.88329	1.85784	1.86363	1.80145	1.01055	1.04543	0.000292448	0.000356607	0.746359	41.1794
237	LGG	188	HypMet_LOC100271722	12	5	sensitivity	individual CFE		GDSC1_1020	Lenalidomide	CRBN	Protein stability and degradation	3.53758	4.26463	-0.727052	1.92068	1.83057	2.25948	0.397172	0.321779	0.00258118	0.00258118	NA	41.2535
51	LGG	222	L1p36.32(RPL22...)	14	3	resistance	individual CFE		GDSC1_153	Midostaurin	PKC, PPK, FLT1, c-FGR, others	Other	1.34714	-0.693455	2.04059	2.23783	2.15642	3.16499	0.946287	0.644738	0.00311014	0.00311014	NA	41.263
60	LGG	225	HypMet_HSD17B7P2	13	4	resistance	individual CFE		GDSC1_165	DMOG	HIF-PH	Metabolism	7.31255	5.87763	1.43491	2.00586	2.37069	1.37233	0.605272	1.0456	0.00317006	0.00317006	NA	41.263
78	LGG	197	HypMet_ACCS	13	3	sensitivity	individual CFE		GDSC1_192	LFM-A13	BTK	Other, kinases	3.35437	4.72001	-1.36564	2.31859	2.2403	3.06217	0.609579	0.44597	0.00278632	0.00278632	NA	41.263
88	LGG	201	NF1mut	13	3	resistance	individual CFE		GDSC1_204	Tipifarnib	Farnesyl-transferase (FNTA)	Other	3.47029	1.12511	2.34518	2.31066	2.27666	2.55256	1.0301	0.918759	0.00285555	0.00285555	NA	41.263
90	LGG	204	HypMet_LOC100271722	12	5	sensitivity	individual CFE		GDSC1_206	Ruxolitinib	JAK1, JAK2	Other, kinases	3.34788	4.28722	-0.939346	1.89268	2.01162	1.65015	0.466961	0.56925	0.0028752	0.0028752	NA	41.263
96	LGG	223	HypMet_DUSP22	7	10	resistance	individual CFE		GDSC1_222	BX-912	PDK1 (PDPK1)	Metabolism	3.29877	1.85939	1.43938	1.73006	1.45885	2.02615	0.986656	0.7104	0.00315398	0.00315398	NA	41.263
99	LGG	192	L1p36.32(RPL22...)	14	3	resistance	individual CFE		GDSC1_225	Genentech Cpd 10	AURKA, AURKB	Mitosis	4.36875	2.1471	2.22164	2.28294	2.26349	2.42286	0.98151	0.916952	0.00268915	0.00268915	NA	41.263
138	LGG	231	~IDH1mut, G7p11.2(...)	12	5	sensitivity	CELLector signature	2	GDSC1_285	SU11274	MET	RTK signaling	3.21944	4.45504	-1.23561	1.8604	1.80861	2.02958	0.683182	0.6088	0.00325621	0.00325621	NA	41.263
140	LGG	203	~L11p15.1(C11orf58,SOX6), L1p36.32(...)	14	3	resistance	CELLector signature	2	GDSC1_287	KIN001-244	PDK1 (PDPK1)	Metabolism	4.35831	3.22534	1.13297	2.26306	2.2702	2.2182	0.499063	0.510763	0.00286719	0.00286719	NA	41.263
152	LGG	209	~L11p15.1(C11orf58,SOX6), L1p36.32(...)	14	3	resistance	CELLector signature	2	GDSC1_301	PHA-793887	CDK2, CDK7, CDK5	Cell cycle	4.73182	2.35216	2.37966	2.25389	2.11855	5.96037	1.12325	0.399247	0.0029532	0.0029532	NA	41.263
191	LGG	216	~L11p15.1(C11orf58,SOX6), L1p36.32(...)	14	3	resistance	CELLector signature	2	GDSC1_410	MetAP2 Inhibitor, A832234	MetAP2	Other	4.1578	2.67224	1.48556	2.24614	2.10526	7.07117	0.705642	0.210086	0.00302791	0.00302791	NA	41.263
192	LGG	220	~IDH1mut, G7p11.2(...)	12	5	sensitivity	CELLector signature	2	GDSC1_412	Venotoclax	BCL-2 selective	Apoptosis regulation	0.814398	1.50299	-0.688587	1.87613	1.6444	4.54598	0.418746	0.151472	0.00306461	0.00306461	NA	41.263
238	LGG	226	~IDH1mut, G7p11.2(...)	12	5	sensitivity	CELLector signature	2	GDSC1_1021	Axitinib	PDGFR, KIT, VEGFR	RTK signaling	1.26747	2.89848	-1.631	1.86574	2.07843	1.50639	0.784727	1.08273	0.00318981	0.00318981	NA	41.263
303	LGG	213	~IDH1mut, HypMet_LOC100130522, G7p11.2(...)	12	4	sensitivity	CELLector signature	3	GDSC1_1263	UNC0642	G9a(EHMT2), GLP(EHMT1)	Chromatin histone methylation	1.14021	2.13374	-0.993523	2.07019	2.29201	1.59939	0.433472	0.621188	0.00298203	0.00298203	NA	41.263
305	LGG	237	~IDH1mut, G7p11.2(...)	12	5	sensitivity	CELLector signature	2	GDSC1_1266	ICL1100013	N-myristoyltransferase 1/2	Other	0.512104	2.58691	-2.07481	1.85847	2.00461	1.5784	1.03502	1.3145	0.0032806	0.0032806	NA	41.263
457	LGG	198	~IDH1mut, HypMet_LOC100130522	4	5	sensitivity	CELLector signature	2	GDSC2_1915	AZD3759	EGFR	EGFR signaling	2.47107	3.7533	-1.28222	3.01986	2.52143	3.67789	0.508531	0.348631	0.00279252	0.00279252	NA	41.263
51	LGG	221	~L11p15.1(C11orf58,SOX6), L1p36.32(...)	14	3	resistance	CELLector signature	2	GDSC1_153	Midostaurin	PKC, PPK, FLT1, c-FGR, others	Other	1.34714	-0.693455	2.04059	2.23783	2.15642	3.16499	0.946287	0.644738	0.00311014	0.00311014	NA	41.263
82	LGG	207	~IDH1mut, HypMet_LOC100130522, HypMet_ZNF714	11	4	sensitivity	CELLector signature	3	GDSC1_197	Bryostatin 1	PKC	Other	-4.51077	-2.69189	-1.81889	2.12987	2.43594	1.59416	0.746687	1.14097	0.00294952	0.00294952	NA	41.263
95	LGG	239	~IDH1mut, HypMet_LOC100130522, HypMet_ZNF714	13	4	sensitivity	CELLector signature	3	GDSC1_221	TAK-715	p38alpha, p38beta	JNK and p38 signaling	3.44223	5.03711	-1.59489	1.99618	1.94033	2.28019	0.821967	0.699453	0.00328214	0.00328214	NA	41.263
95	LGG	214	~IDH1mut, HypMet_LOC100130522, G7p11.2(...)	13	4	sensitivity	CELLector signature	3	GDSC1_221	TAK-715	p38alpha, p38beta	JNK and p38 signaling	3.43408	5.03962	-1.60554	2.02055	1.95896	2.34169	0.819587	0.685633	0.00300728	0.00300728	NA	41.263
99	LGG	193	~L11p15.1(C11orf58,SOX6), L1p36.32(...)	14	3	resistance	CELLector signature	2	GDSC1_225	Genentech Cpd 10	AURKA, AURKB	Mitosis	4.36875	2.1471	2.22164	2.28294	2.26349	2.42286	0.98151	0.916952	0.00268915	0.00268915	NA	41.263
119	LGG	218	HypMet_UCP2	14	3	sensitivity	individual CFE		GDSC1_262	VX-11e	ERK2	ERK MAPK signaling	2.75843	3.87138	-1.11295	2.24359	2.27644	2.05995	0.4889	0.540281	0.00305298	0.00305298	NA	41.263
127	LGG	228	HypMet_EID3; TXNRD1	8	9	sensitivity	individual CFE		GDSC1_272	AR-42	HDAC1	Chromatin histone acetylation	-0.796784	0.281301	-1.07808	1.70251	1.48993	1.98924	0.723581	0.541958	0.00319887	0.00319887	NA	41.263
138	LGG	232	G7p11.2(EGFR...)	12	5	sensitivity	individual CFE		GDSC1_285	SU11274	MET	RTK signaling	3.21944	4.45504	-1.23561	1.8604	1.80861	2.02958	0.683182	0.6088	0.00325621	0.00325621	NA	41.263
140	LGG	202	L1p36.32(RPL22...)	14	3	resistance	individual CFE		GDSC1_287	KIN001-244	PDK1 (PDPK1)	Metabolism	4.35831	3.22534	1.13297	2.26306	2.2702	2.2182	0.499063	0.510763	0.00286719	0.00286719	NA	41.263
147	LGG	235	HypMet_ZNF233	7	10	resistance	individual CFE		GDSC1_294	MPS-1-IN-1	MPS1	Mitosis	4.96969	3.81479	1.15489	1.72095	1.8514	1.64789	0.623795	0.700831	0.00327589	0.00327589	NA	41.263
150	LGG	224	HypMet_ACCS	13	4	sensitivity	individual CFE		GDSC1_299	OSI-027	MTORC1, MTORC2	PI3K/MTOR signaling	-0.766472	1.45907	-2.22554	2.00706	1.86711	3.26502	1.19197	0.68163	0.0031565	0.0031565	NA	41.263
152	LGG	208	L1p36.32(RPL22...)	14	3	resistance	individual CFE		GDSC1_301	PHA-793887	CDK2, CDK7, CDK5	Cell cycle	4.73182	2.35216	2.37966	2.25389	2.11855	5.96037	1.12325	0.399247	0.0029532	0.0029532	NA	41.263
156	LGG	200	HypMet_ATP1A3	14	3	resistance	individual CFE		GDSC1_305	TPCA-1	IKK2	Other, kinases	4.98956	3.56649	1.42307	2.26655	2.34614	1.89307	0.606558	0.751727	0.00283507	0.00283507	NA	41.263
162	LGG	191	HypMet_ACCS	13	4	sensitivity	individual CFE		GDSC1_317	WYE-125132	mTOR	PI3K/MTOR signaling	-1.0912	0.727602	-1.8188	2.05413	1.95284	2.71048	0.93136	0.671023	0.00266603	0.00266603	NA	41.263
175	LGG	212	HypMet_ZNF3	6	11	sensitivity	individual CFE		GDSC1_356	AT7867	AKT	PI3K/MTOR signaling	2.27912	4.22516	-1.94604	1.79586	1.56866	1.95402	1.24058	0.995919	0.00297866	0.00297866	NA	41.263
175	LGG	190	HypMet_DUSP22	7	10	resistance	individual CFE		GDSC1_356	AT7867	AKT	PI3K/MTOR signaling	3.75076	1.84482	1.90594	1.77173	2.04533	1.64047	0.931849	1.16183	0.00265168	0.00265168	NA	41.263
191	LGG	215	L1p36.32(RPL22...)	14	3	resistance	individual CFE		GDSC1_410	MetAP2 Inhibitor, A832234	MetAP2	Other	4.1578	2.67224	1.48556	2.24614	2.10525	7.07117	0.705642	0.210086	0.00302791	0.00302791	NA	41.263
192	LGG	219	G7p11.2(EGFR...)	12	5	sensitivity	individual CFE		GDSC1_412	Venotoclax	BCL-2 selective	Apoptosis regulation	0.814398	1.50298	-0.688587	1.87613	1.6444	4.54598	0.418746	0.151472	0.00306461	0.00306461	NA	41.263
194	LGG	230	HypMet_ZNF3	6	11	sensitivity	individual CFE		GDSC1_416	CAY10566	Stearoyl-CoA desaturase	Other	2.84982	3.74525	-0.895432	1.77744	1.64975	1.8535	0.542769	0.483103	0.00320899	0.00320899	NA	41.263
202	LGG	189	HypMet_HSD11B2	10	7	resistance	individual CFE		GDSC1_438	Panobinostat	HDAC	Chromatin histone acetylation	-1.18834	-2.76125	1.57291	1.77381	2.82203	1.28436	0.557369	1.22466	0.00262886	0.00262886	NA	41.263
212	LGG	238	HypMet_ZNF714	8	9	sensitivity	individual CFE		GDSC1_478	LDN-193189	BMP	Other	0.247278	1.13936	-0.892086	1.69649	1.24982	3.30927	0.713773	0.269572	0.00328131	0.00328131	NA	41.263
212	LGG	205	HypMet_SEMA6A	11	6	resistance	individual CFE		GDSC1_478	LDN-193189	BMP	Other	1.27552	0.335209	0.94031	1.80175	2.96897	1.1976	0.316712	0.785163	0.00290852	0.00290852	NA	41.263
229	LGG	211	HypMet_CACNB4	8	9	sensitivity	individual CFE		GDSC1_1012	Vorinostat	HDAC inhibitor Class I, IIa, IIb, IV	Chromatin histone acetylation	1.3906	2.6296	-1.239	1.72003	4.69446	1.29743	0.263929	0.954968	0.00297085	0.00297085	NA	41.263
238	LGG	227	G7p11.2(EGFR...)	12	5	sensitivity	individual CFE		GDSC1_1021	Axitinib	PDGFR, KIT, VEGFR	RTK signaling	1.26747	2.89848	-1.631	1.86575	2.07843	1.50639	0.784727	1.08273	0.00318981	0.00318981	NA	41.263
293	LGG	217	HypMet_FRZB	5	12	resistance	individual CFE		GDSC1_1230	IOX2	EGLN1	Other	0.185639	-1.20792	1.39356	1.87714	1.74336	1.93402	0.799353	0.720551	0.00305274	0.00305274	NA	41.263
305	LGG	236	G7p11.2(EGFR...)	12	5	sensitivity	individual CFE		GDSC1_1266	ICL1100013	N-myristoyltransferase 1/2	Other	0.512104	2.58691	-2.07481	1.85847	2.00461	1.5784	1.03502	1.3145	0.0032806	0.0032806	NA	41.263
319	LGG	229	HypMet_LOC100271722	8	5	sensitivity	individual CFE		GDSC1_1529	Pevonedistat	NAE	Other	-1.55825	0.430934	-1.98918	2.13877	1.81443	3.7901	1.09631	0.524836	0.0032007	0.0032007	NA	41.263
335	LGG	233	HypMet_LOC100271722	4	5	sensitivity	individual CFE		GDSC2_1032	Afatinib	ERBB2, EGFR	EGFR signaling	1.69084	2.81255	-1.12171	2.93126	1.99699	8.00522	0.561699	0.140122	0.00327537	0.00327537	NA	41.263
335	LGG	234	HypMet_ADPRH	4	5	sensitivity	individual CFE		GDSC2_1032	Afatinib	ERBB2, EGFR	EGFR signaling	1.69084	2.81255	-1.12171	2.93126	1.99699	8.00522	0.561699	0.140122	0.00327537	0.00327537	NA	41.263
378	LGG	196	HypMet_LOC100271722	4	5	sensitivity	individual CFE		GDSC2_1239	YK-4-279	RNA helicase A	Other	0.645191	2.95531	-2.31012	3.03204	2.29097	4.59024	1.00836	0.503268	0.00273249	0.00273249	NA	41.263
378	LGG	195	HypMet_ADPRH	4	5	sensitivity	individual CFE		GDSC2_1239	YK-4-279	RNA helicase A	Other	0.645191	2.95531	-2.31012	3.03204	2.29097	4.59024	1.00836	0.503268	0.00273249	0.00273249	NA	41.263
391	LGG	194	HypMet_BBC3	6	3	resistance	individual CFE		GDSC2_1529	Pevonedistat	NAE	Other	4.50376	0.15579	4.34797	3.19823	3.48904	2.70359	1.24618	1.60822	0.00272245	0.00272245	NA	41.263
457	LGG	199	HypMet_LOC100130522	4	5	sensitivity	individual CFE		GDSC2_1915	AZD3759	EGFR	EGFR signaling	2.47107	3.7533	-1.28222	3.01986	2.52143	3.67789	0.508531	0.348631	0.00279252	0.00279252	NA	41.263
472	LGG	210	HypMet_EID3; TXNRD1	3	6	sensitivity	individual CFE		GDSC2_1936	Savolitinib	MET	RTK signaling	1.42424	3.97939	-2.55515	3.14771	2.98237	3.222	0.856752	0.793033	0.00296615	0.00296615	NA	41.263
477	LGG	206	HypMet_C9orf64	3	6	resistance	individual CFE		GDSC2_1997	WEHI-539	BCL-XL	Apoptosis regulation	4.57729	2.82355	1.75374	3.15682	5.7879	2.78916	0.303001	0.628769	0.00292049	0.00292049	NA	41.263
284	SKCM	101	HypMet_ESRP1	7	29	sensitivity	individual CFE		GDSC1_1166	QL-VIII-58	MTOR, ATR	Other	-1.50041	0.0283334	-1.52874	1.43717	1.2802	1.479	1.19414	1.03363	0.00167725	0.00167725	NA	41.3135
75	SKCM	100	~BRAFmut, NRASmut, L9p24.3(...)	44	6	sensitivity	CELLector signature	3	GDSC1_185	Linsitinib	IGF1R	IGF1R signaling	0.944263	2.47257	-1.5283	1.44986	1.41804	1.85684	1.07776	0.823067	0.00166811	0.00166811	NA	41.3135
54	LAML	215	HypMet_SORD	10	16	sensitivity	individual CFE		GDSC1_156	AZD6482	PI3Kbeta	PI3K/MTOR signaling	1.59974	2.53059	-0.93085	0.93235	0.804472	1.04627	1.15709	0.889682	0.0296171	0.00692381	0.110964	41.3561
257	BLCA	109	HypMet_ARL17A	11	8	sensitivity	individual CFE		GDSC1_1047	Nutlin-3a (-)	MDM2	p53 pathway	2.93974	4.14233	-1.20259	1.55558	2.39516	1.15118	0.502092	1.04466	0.0038153	0.0038153	NA	41.3856
318	BLCA	110	HypMet_ARL17A	11	8	sensitivity	individual CFE		GDSC1_1527	Pictilisib	PI3K (class 1)	PI3K/MTOR signaling	0.0178384	1.44037	-1.42253	1.55426	1.27883	2.75451	1.11236	0.516437	0.00383878	0.00383878	NA	41.3856
377	BLCA	107	G6p22.3(...)	14	4	resistance	individual CFE		GDSC2_1237	EPZ004777	DOT1L	Chromatin histone methylation	6.48601	5.28692	1.19909	1.91973	1.82098	2.66913	0.658487	0.449244	0.00376928	0.00376928	NA	41.3856
97	BLCA	106	HypMet_RRS1; ADHFE1	8	11	sensitivity	individual CFE		GDSC1_223	ZSTK474	PI3K (class 1)	PI3K/MTOR signaling	0.766756	2.4651	-1.69834	1.559	1.50676	1.59899	1.12715	1.06214	0.00375496	0.00375496	NA	41.3856
377	BLCA	108	TP53mut, ~KDM6Amut, G6p22.3(...)	14	4	resistance	CELLector signature	3	GDSC2_1237	EPZ004777	DOT1L	Chromatin histone methylation	6.48601	5.28692	1.19909	1.91973	1.82098	2.66913	0.658487	0.449244	0.00376928	0.00376928	NA	41.3856
154	THCA	6	~BRAFmut, HypMet_DPP3, ~HypMet_C9orf109; C9orf110, ~HypMet_UBXN4, HypMet_PGRMC2	13	3	resistance	CELLector signature	5	GDSC1_303	PIK-93	PI3Kgamma	PI3K/MTOR signaling	5.53584	2.78694	2.74891	3.09632	2.92833	5.73136	0.938729	0.479626	0.000265033	0.000265033	NA	41.3981
82	LGG	273	G7p11.2(EGFR...)	10	5	sensitivity	individual CFE		GDSC1_197	Bryostatin 1	PKC	Other	-4.29415	-2.61831	-1.67585	1.92782	2.47605	1.40375	0.676822	1.19384	0.00376895	0.00376895	NA	41.4288
85	LGG	240	HypMet_DERL3	9	7	resistance	individual CFE		GDSC1_201	Epothilone B	Microtubule stabiliser	Mitosis	-4.30265	-6.20371	1.90106	1.77786	3.48876	1.26122	0.54491	1.50732	0.00334499	0.00334499	NA	41.4288
94	LGG	266	L1p36.32(RPL22...)	14	3	resistance	individual CFE		GDSC1_219	AT-7519	CDK1, CDK2, CDK4, CDK6, CDK9	Cell cycle	3.50275	0.751578	2.75117	2.18339	2.04609	6.96211	1.3446	0.395164	0.00370717	0.00370717	NA	41.4288
142	LGG	255	~IDH1mut, HypMet_LOC100130522	9	8	sensitivity	CELLector signature	2	GDSC1_289	KIN001-042	GSK3B	WNT signaling	4.16837	5.0261	-0.857734	1.67802	1.46111	2.10498	0.587045	0.407479	0.00354745	0.00354745	NA	41.4288
216	LGG	269	~L11p15.1(C11orf58,SOX6), L1p36.32(...)	14	3	resistance	CELLector signature	2	GDSC1_563	Kobe2602	RAS effector	RTK signaling	6.09748	4.68309	1.41439	2.17996	2.08913	3.35386	0.677021	0.421719	0.00374838	0.00374838	NA	41.4288
235	LGG	252	~IDH1mut, HypMet_LOC100130522	9	8	sensitivity	CELLector signature	2	GDSC1_1018	Veliparib	PARP1, PARP2	Genome integrity	3.33706	4.29169	-0.954623	1.68068	1.97399	1.46596	0.4836	0.651195	0.00350785	0.00350785	NA	41.4288
242	LGG	247	~L11p15.1(C11orf58,SOX6), ~L1p36.32(...), L9p24.3(...)	9	7	sensitivity	CELLector signature	3	GDSC1_1025	SB216763	GSK3A, GSK3B	WNT signaling	2.79018	4.40149	-1.61131	1.77157	1.68226	1.91627	0.957824	0.840856	0.00342906	0.00342906	NA	41.4288
319	LGG	258	~IDH1mut, G7p11.2(...)	9	4	sensitivity	CELLector signature	2	GDSC1_1529	Pevonedistat	NAE	Other	-1.77365	0.305649	-2.0793	2.21229	1.90375	8.63796	1.09221	0.240717	0.0036165	0.0036165	NA	41.4288
44	LGG	243	~IDH1mut, HypMet_LOC100130522	8	8	sensitivity	CELLector signature	2	GDSC1_135	Gemcitabine	Pyrimidine antimetabolite	DNA replication	-4.4788	-0.634121	-3.84468	1.76007	1.35016	3.21007	2.84758	1.19769	0.00339658	0.00339658	NA	41.4288
82	LGG	272	~IDH1mut, G7p11.2(...)	10	5	sensitivity	CELLector signature	2	GDSC1_197	Bryostatin 1	PKC	Other	-4.29415	-2.61831	-1.67585	1.92782	2.47605	1.40375	0.676822	1.19384	0.00376895	0.00376895	NA	41.4288
94	LGG	265	~L11p15.1(C11orf58,SOX6), L1p36.32(...)	14	3	resistance	CELLector signature	2	GDSC1_219	AT-7519	CDK1, CDK2, CDK4, CDK6, CDK9	Cell cycle	3.50275	0.751578	2.75117	2.18339	2.04609	6.96211	1.3446	0.395164	0.00370717	0.00370717	NA	41.4288
101	LGG	250	HypMet_DERL3	10	7	resistance	individual CFE		GDSC1_228	AKT inhibitor VIII	AKT1, AKT2, AKT3	PI3K/MTOR signaling	3.92116	2.76448	1.15668	1.70617	2.00222	1.43645	0.577697	0.805235	0.00348388	0.00348388	NA	41.4288
102	LGG	246	HypMet_DERL3	10	7	resistance	individual CFE		GDSC1_229	Enzastaurin	PKCB	Other, kinases	4.68837	2.82385	1.86452	1.71022	1.87915	1.52505	0.992213	1.2226	0.00342558	0.00342558	NA	41.4288
104	LGG	260	HypMet_KCNB1	14	3	resistance	individual CFE		GDSC1_231	FMK	RSK	Other, kinases	6.15815	5.09493	1.06322	2.18801	2.05057	6.93908	0.518499	0.153222	0.00365233	0.00365233	NA	41.4288
114	LGG	249	HypMet_ACCS	13	4	sensitivity	individual CFE		GDSC1_256	JW-7-24-1	LCK	Other, kinases	0.52594	1.37817	-0.852229	1.98125	1.89183	2.53064	0.450478	0.336765	0.00346282	0.00346282	NA	41.4288
120	LGG	251	HypMet_LOC100271722	12	5	sensitivity	individual CFE		GDSC1_263	FR-180204	ERK1, ERK2	ERK MAPK signaling	4.95328	5.70215	-0.748872	1.84265	1.75049	2.19799	0.427807	0.340707	0.00348684	0.00348684	NA	41.4288
134	LGG	271	HypMet_ZNF233	7	10	resistance	individual CFE		GDSC1_281	Alectinib	ALK	RTK signaling	4.48664	3.88969	0.596952	1.68828	2.55432	1.43954	0.233703	0.414682	0.0037533	0.0037533	NA	41.4288
142	LGG	254	HypMet_LOC100130522	9	8	sensitivity	individual CFE		GDSC1_289	KIN001-042	GSK3B	WNT signaling	4.16837	5.0261	-0.857734	1.67802	1.46111	2.10498	0.587045	0.407479	0.00354745	0.00354745	NA	41.4288
153	LGG	267	HypMet_DUSP22	7	10	resistance	individual CFE		GDSC1_302	PI-103	PI3Kalpha, DAPK3, CLK4, PIM3, HIPK2	Other, kinases	0.813233	-0.735031	1.54826	1.69052	2.58997	1.43769	0.597792	1.07691	0.00371845	0.00371845	NA	41.4288
161	LGG	257	HypMet_LOC100271722	12	5	sensitivity	individual CFE		GDSC1_312	Tivozanib	VEGFR1, VEGFR2, VEGFR3	RTK signaling	-0.162045	0.663071	-0.825115	1.83479	1.90905	1.66815	0.432213	0.494628	0.00359408	0.00359408	NA	41.4288
162	LGG	268	HypMet_TOM1L1	13	4	resistance	individual CFE		GDSC1_317	WYE-125132	mTOR	PI3K/MTOR signaling	1.65513	-0.117421	1.77255	1.96	1.97627	1.89874	0.896919	0.933539	0.00373724	0.00373724	NA	41.4288
184	LGG	256	HypMet_CYP27A1	9	8	sensitivity	individual CFE		GDSC1_380	BIBF-1120	VEGFR, PDGFR, FGFR	RTK signaling	2.45737	4.16381	-1.70644	1.67715	1.56737	1.83616	1.08873	0.929352	0.00356052	0.00356052	NA	41.4288
199	LGG	261	HypMet_DUSP22	7	10	resistance	individual CFE		GDSC1_435	C-75	FAS	Apoptosis regulation	5.02733	3.68087	1.34647	1.69475	1.32801	2.2235	1.0139	0.60556	0.00365347	0.00365347	NA	41.4288
206	LGG	244	NF1mut	14	3	resistance	individual CFE		GDSC1_447	ETP-45835	MNK1, MNK2	Other, kinases	6.31828	5.17215	1.14613	2.20944	2.05862	19.6125	0.55675	0.0584389	0.00340847	0.00340847	NA	41.4288
211	LGG	248	HypMet_DERL3	10	7	resistance	individual CFE		GDSC1_477	A-83-01	TGFB	Other	5.08944	4.0445	1.04494	1.70927	2.51467	1.27155	0.415536	0.821783	0.00343918	0.00343918	NA	41.4288
214	LGG	274	HypMet_PAQR8	8	9	resistance	individual CFE		GDSC1_552	BAM7	Bax activator	Other	5.10407	4.12883	0.975243	1.66312	1.63682	1.6872	0.595817	0.578025	0.00377791	0.00377791	NA	41.4288
216	LGG	270	L1p36.32(RPL22...)	14	3	resistance	individual CFE		GDSC1_563	Kobe2602	RAS effector	RTK signaling	6.09748	4.68309	1.41439	2.17996	2.08913	3.35386	0.677021	0.421719	0.00374838	0.00374838	NA	41.4288
235	LGG	253	HypMet_LOC100130522	9	8	sensitivity	individual CFE		GDSC1_1018	Veliparib	PARP1, PARP2	Genome integrity	3.33706	4.29169	-0.954623	1.68068	1.97399	1.46596	0.483601	0.651195	0.00350785	0.00350785	NA	41.4288
298	LGG	241	HypMet_SLC12A4	11	6	sensitivity	individual CFE		GDSC1_1243	Piperlongumine	Induces reactive oxygen species	Other	0.635069	1.59148	-0.956409	1.76411	1.95985	1.50196	0.488	0.636775	0.0033866	0.0033866	NA	41.4288
300	LGG	245	HypMet_LOC100271722	12	5	sensitivity	individual CFE		GDSC1_1259	Talazoparib	PARP1, PARP2	Genome integrity	0.069716	2.40614	-2.33643	1.84795	2.64467	1.19103	0.883448	1.96168	0.00341631	0.00341631	NA	41.4288
319	LGG	259	G7p11.2(EGFR...)	9	4	sensitivity	individual CFE		GDSC1_1529	Pevonedistat	NAE	Other	-1.77365	0.305649	-2.0793	2.21229	1.90375	8.63796	1.09221	0.240717	0.0036165	0.0036165	NA	41.4288
34	LGG	264	RB1mut	6	5	sensitivity	individual CFE		GDSC1_91	GSK319347A	IKK	Other, kinases	3.27058	4.83516	-1.56458	2.35349	3.52486	1.8089	0.44387	0.864933	0.00369375	0.00369375	NA	41.4288
363	LGG	263	HypMet_ADPRH	4	5	sensitivity	individual CFE		GDSC2_1093	GSK1904529A	IGF1R, IR	IGF1R signaling	4.1585	5.82053	-1.66203	2.86787	2.74343	2.97318	0.605821	0.559008	0.00367718	0.00367718	NA	41.4288
363	LGG	262	HypMet_LOC100271722	4	5	sensitivity	individual CFE		GDSC2_1093	GSK1904529A	IGF1R, IR	IGF1R signaling	4.1585	5.82053	-1.66203	2.86787	2.74343	2.97318	0.605821	0.559008	0.00367718	0.00367718	NA	41.4288
44	LGG	242	HypMet_LOC100130522	8	8	sensitivity	individual CFE		GDSC1_135	Gemcitabine	Pyrimidine antimetabolite	DNA replication	-4.4788	-0.634121	-3.84468	1.76007	1.35016	3.21007	2.84758	1.19769	0.00339658	0.00339658	NA	41.4288
105	BRCA	319	G7q36.2(...)	44	5	resistance	individual CFE		GDSC1_235	QL-XII-47	BTK, BMX	Other, kinases	2.93126	1.1526	1.77866	1.48438	1.51173	1.2611	1.17657	1.41041	0.00287602	0.00287602	NA	41.4671
308	BRCA	322	G17q22(CLTC,PPM1D...)	36	10	resistance	individual CFE		GDSC1_1372	Trametinib	MEK1, MEK2	ERK MAPK signaling	2.27095	0.156907	2.11404	1.12743	1.03712	2.08201	2.03838	1.01539	0.00290091	0.00290091	NA	41.4671
400	BRCA	321	HypMet_HEMK1; C3orf18	9	40	resistance	individual CFE		GDSC2_1564	SCH772984	ERK1, ERK2	ERK MAPK signaling	4.17873	2.12747	2.05126	1.1602	0.768725	1.35064	2.66839	1.51873	0.00288038	0.00288038	NA	41.4671
91	BRCA	324	G14q12(FOXA1,PSMA6...)	41	7	resistance	individual CFE		GDSC1_207	AS601245	JNK1, JNK2, JNK2	JNK and p38 signaling	3.55271	2.06294	1.48977	1.2863	1.30945	1.15812	1.13771	1.28637	0.00290632	0.00290632	NA	41.4671
80	BRCA	320	G8q24.21(POU5F1B), G8q23.3(...), G8q24.21(ADCY8,ASAP1,FAM49B,GSDMC), ~L8p23.2(CSMD1), G1q21.3(...), G1q23.3(...)	44	3	resistance	CELLector signature	6	GDSC1_194	Luminespib	HSP90	Protein stability and degradation	0.31364	-2.54702	2.86066	1.88137	1.9287	1.3165	1.48321	2.17293	0.00287653	0.00287653	NA	41.4671
85	BRCA	323	HypMet_TMEM101, HypMet_HEMK1; C3orf18, HypMet_EFCAB4B, HypMet_SORBS3	42	6	resistance	CELLector signature	4	GDSC1_201	Epothilone B	Microtubule stabiliser	Mitosis	-2.27319	-4.4984	2.22522	1.37298	1.36955	1.40216	1.62478	1.58699	0.00290146	0.00290146	NA	41.4671
45	BRCA	325	ASH1Lmut	45	3	sensitivity	individual CFE		GDSC1_136	Mitomycin-C	DNA crosslinker	DNA replication	-2.525	0.0427354	-2.56773	1.87397	1.84092	4.1574	1.39481	0.61763	0.00292735	0.00292735	NA	41.5265
332	BRCA	326	~HypMet_TMEM101, HypMet_C1orf70, TP53mut, HypMet_NAPRT1; EEF1D; C8orf73	32	18	sensitivity	CELLector signature	4	GDSC2_1022	AZD7762	CHEK1, CHEK2	Cell cycle	0.00628267	1.94309	-1.93681	0.923743	0.834339	1.20439	2.32137	1.60813	0.00292845	0.00292845	NA	41.5265
431	HNSC	30	L4q35.2(FAT1,MTNR1A,RP11-215A19.2)	16	9	sensitivity	individual CFE		GDSC2_1809	Teniposide		DNA replication	-0.805216	1.35466	-2.15987	1.7531	1.77961	1.70643	1.21368	1.26573	0.000335757	0.000335757	NA	41.5499
11	LGG	281	TP53mut	3	8	sensitivity	individual CFE		GDSC1_34	Imatinib	ABL, KIT, PDGFR	Other, kinases	2.96765	3.87651	-0.908858	2.60558	2.38722	2.67984	0.380718	0.339146	0.00391415	0.00391415	NA	41.5577
11	LGG	282	HypMet_TUBB2B	3	8	sensitivity	individual CFE		GDSC1_34	Imatinib	ABL, KIT, PDGFR	Other, kinases	2.96765	3.87651	-0.908858	2.60558	2.38722	2.67984	0.380718	0.339146	0.00391415	0.00391415	NA	41.5577
141	LGG	280	HypMet_REPIN1	11	6	resistance	individual CFE		GDSC1_288	WHI-P97	JAK3	Other, kinases	5.11466	4.34911	0.76555	1.72994	2.02688	1.39263	0.377699	0.549716	0.00388844	0.00388844	NA	41.5577
154	LGG	276	HypMet_RBP1	12	5	resistance	individual CFE		GDSC1_303	PIK-93	PI3Kgamma	PI3K/MTOR signaling	3.53514	2.50126	1.03387	1.81809	1.76055	2.01107	0.587246	0.514091	0.00383308	0.00383308	NA	41.5577
171	LGG	275	HypMet_HSD11B2	10	7	resistance	individual CFE		GDSC1_342	Tenovin-6	SIRT	Chromatin histone acetylation	2.67417	1.87824	0.795933	1.6843	2.83818	1.19949	0.280438	0.663562	0.003816	0.003816	NA	41.5577
197	LGG	277	HypMet_KCNB1	14	3	resistance	individual CFE		GDSC1_431	Alisertib	AURKA	Mitosis	3.69465	1.34588	2.34877	2.16993	2.03629	6.29662	1.15346	0.37302	0.00387163	0.00387163	NA	41.5577
396	LGG	279	HypMet_LOC100130522	4	5	sensitivity	individual CFE		GDSC2_1559	Luminespib	HSP90	Protein stability and degradation	-4.14426	-2.66177	-1.48249	2.83775	2.83266	2.84158	0.523356	0.521713	0.00388687	0.00388687	NA	41.5577
11	LGG	283	~IDH1mut, TP53mut	3	8	sensitivity	CELLector signature	2	GDSC1_34	Imatinib	ABL, KIT, PDGFR	Other, kinases	2.96765	3.87651	-0.908859	2.60558	2.38722	2.67984	0.380718	0.339146	0.00391415	0.00391415	NA	41.5577
396	LGG	278	~IDH1mut, HypMet_LOC100130522	4	5	sensitivity	CELLector signature	2	GDSC2_1559	Luminespib	HSP90	Protein stability and degradation	-4.14426	-2.66177	-1.48249	2.83775	2.83266	2.84158	0.523356	0.521713	0.00388687	0.00388687	NA	41.5577
62	LGG	296	HypMet_LOC100130522	8	8	sensitivity	individual CFE		GDSC1_167	OSU-03012	PDK1 (PDPK1)	Metabolism	1.4955	2.76975	-1.27425	1.71164	1.48528	2.08804	0.857918	0.610259	0.00411772	0.00411772	NA	41.5586
105	LGG	305	~L11p15.1(C11orf58,SOX6), L1p36.32(...)	14	3	resistance	CELLector signature	2	GDSC1_235	QL-XII-47	BTK, BMX	Other, kinases	3.15645	0.687584	2.46886	2.1429	2.06156	3.10292	1.19757	0.795657	0.00422435	0.00422435	NA	41.5586
20	LGG	292	~IDH1mut, TP53mut	3	8	sensitivity	CELLector signature	2	GDSC1_54	CGP-082996	CDK4	Cell cycle	1.89678	4.14823	-2.25145	2.58941	3.45104	2.44148	0.652399	0.922169	0.00405984	0.00405984	NA	41.5586
330	LGG	284	~IDH1mut, HypMet_LOC100130522, G7p11.2(...)	5	4	sensitivity	CELLector signature	3	GDSC2_1017	Olaparib	PARP1, PARP2	Genome integrity	3.12175	5.32086	-2.19912	2.82332	2.32881	4.61896	0.944311	0.476106	0.0039919	0.0039919	NA	41.5586
361	LGG	287	~IDH1mut, G7p11.2(...)	4	5	sensitivity	CELLector signature	2	GDSC2_1089	Oxaliplatin	DNA alkylating agent	DNA replication	2.61655	5.16419	-2.54764	2.8163	2.76927	2.85319	0.919968	0.892909	0.00404414	0.00404414	NA	41.5586
382	LGG	307	~IDH1mut, G7p11.2(...)	4	5	sensitivity	CELLector signature	2	GDSC2_1259	Talazoparib	PARP1, PARP2	Genome integrity	1.2377	4.70375	-3.46605	2.78831	2.391	3.26339	1.44963	1.0621	0.00426001	0.00426001	NA	41.5586
43	LGG	294	~L11p15.1(C11orf58,SOX6), L1p36.32(...)	14	3	resistance	CELLector signature	2	GDSC1_134	Etoposide	TOP2	DNA replication	4.23208	1.13733	3.09475	2.15309	2.2686	1.67867	1.36417	1.84358	0.00408782	0.00408782	NA	41.5586
62	LGG	295	~IDH1mut, HypMet_LOC100130522	8	8	sensitivity	CELLector signature	2	GDSC1_167	OSU-03012	PDK1 (PDPK1)	Metabolism	1.4955	2.76975	-1.27425	1.71164	1.48528	2.08804	0.857918	0.610259	0.00411772	0.00411772	NA	41.5586
105	LGG	304	L1p36.32(RPL22...)	14	3	resistance	individual CFE		GDSC1_235	QL-XII-47	BTK, BMX	Other, kinases	3.15645	0.687584	2.46886	2.1429	2.06156	3.10293	1.19757	0.795657	0.00422435	0.00422435	NA	41.5586
129	LGG	289	HypMet_ZNF148	5	11	sensitivity	individual CFE		GDSC1_274	Belinostat	HDAC1	Chromatin histone acetylation	-0.0872692	1.95655	-2.04382	1.85104	1.44221	2.15023	1.41714	0.950512	0.00404754	0.00404754	NA	41.5586
134	LGG	286	HypMet_LOC100271722	12	5	sensitivity	individual CFE		GDSC1_281	Alectinib	ALK	RTK signaling	3.78835	4.42937	-0.641015	1.80469	1.58757	4.07245	0.403771	0.157403	0.00403633	0.00403633	NA	41.5586
139	LGG	303	HypMet_CYP27A1	9	8	sensitivity	individual CFE		GDSC1_286	KIN001-236	Angiopoietin-1 receptor	RTK signaling	3.91966	5.02689	-1.10723	1.63678	2.26073	1.31733	0.489765	0.84051	0.00422241	0.00422241	NA	41.5586
143	LGG	306	HypMet_CYP27A1	9	8	sensitivity	individual CFE		GDSC1_290	KIN001-260	IKKB	Other, kinases	4.59263	5.50402	-0.911392	1.63491	1.65656	1.61118	0.550171	0.565666	0.00425572	0.00425572	NA	41.5586
192	LGG	301	NF1mut	14	3	resistance	individual CFE		GDSC1_412	Venotoclax	BCL-2 selective	Apoptosis regulation	1.96188	1.15873	0.803149	2.14629	2.03662	4.04784	0.394354	0.198414	0.00417848	0.00417848	NA	41.5586
20	LGG	290	HypMet_TUBB2B	3	8	sensitivity	individual CFE		GDSC1_54	CGP-082996	CDK4	Cell cycle	1.89678	4.14823	-2.25145	2.58941	3.45104	2.44147	0.652399	0.922169	0.00405984	0.00405984	NA	41.5586
20	LGG	291	TP53mut	3	8	sensitivity	individual CFE		GDSC1_54	CGP-082996	CDK4	Cell cycle	1.89678	4.14823	-2.25145	2.58941	3.45104	2.44147	0.652399	0.922169	0.00405984	0.00405984	NA	41.5586
200	LGG	285	HypMet_HSD11B2	10	7	resistance	individual CFE		GDSC1_436	CAP-232, TT-232, TLN-232	Glycolysis	Metabolism	4.45899	3.0671	1.39189	1.67086	2.74075	1.19883	0.507851	1.16104	0.00403566	0.00403566	NA	41.5586
201	LGG	297	HypMet_HSD11B2	10	7	resistance	individual CFE		GDSC1_437	Trichostatin A	HDAC	Chromatin histone acetylation	0.490779	-1.33058	1.82135	1.66577	2.43591	1.2421	0.747711	1.46635	0.004122	0.004122	NA	41.5586
232	LGG	302	HypMet_ANKAR	14	3	sensitivity	individual CFE		GDSC1_1015	CI-1040	MEK1, MEK2	ERK MAPK signaling	1.53557	2.93225	-1.39668	2.14602	2.21689	1.80795	0.630017	0.772521	0.00418203	0.00418203	NA	41.5586
361	LGG	288	G7p11.2(EGFR...)	4	5	sensitivity	individual CFE		GDSC2_1089	Oxaliplatin	DNA alkylating agent	DNA replication	2.61655	5.16419	-2.54764	2.8163	2.76927	2.85319	0.919968	0.892909	0.00404414	0.00404414	NA	41.5586
382	LGG	308	G7p11.2(EGFR...)	4	5	sensitivity	individual CFE		GDSC2_1259	Talazoparib	PARP1, PARP2	Genome integrity	1.2377	4.70375	-3.46605	2.78831	2.39099	3.26339	1.44963	1.0621	0.00426001	0.00426001	NA	41.5586
43	LGG	293	L1p36.32(RPL22...)	14	3	resistance	individual CFE		GDSC1_134	Etoposide	TOP2	DNA replication	4.23208	1.13733	3.09475	2.15309	2.2686	1.67867	1.36417	1.84358	0.00408782	0.00408782	NA	41.5586
473	LGG	299	HypMet_DGKZ; MDK	6	3	resistance	individual CFE		GDSC2_1939	UMI-77	MCL1	Apoptosis regulation	4.6909	2.23401	2.45689	2.95392	3.06022	2.73013	0.802847	0.899918	0.00415028	0.00415028	NA	41.5586
473	LGG	298	HypMet_ANKAR	6	3	resistance	individual CFE		GDSC2_1939	UMI-77	MCL1	Apoptosis regulation	4.6909	2.23401	2.45689	2.95392	3.06022	2.73013	0.802847	0.899918	0.00415028	0.00415028	NA	41.5586
473	LGG	300	HypMet_MOSC2	6	3	resistance	individual CFE		GDSC2_1939	UMI-77	MCL1	Apoptosis regulation	4.6909	2.23401	2.45689	2.95392	3.06022	2.73013	0.802847	0.899918	0.00415028	0.00415028	NA	41.5586
87	STAD	9	BCORmut	17	3	sensitivity	individual CFE		GDSC1_203	BMS-345541	IKK1, IKK2	Other, kinases	1.20812	3.18005	-1.97193	3.21571	3.04131	13.5624	0.648381	0.145398	6.93706e-05	0.000100601	0.819732	41.5626
170	LAML	216	HypMet_LOC100130522	4	21	resistance	individual CFE		GDSC1_341	Selisistat	SIRT1	Chromatin histone acetylation	4.94271	4.04805	0.894662	1.57742	1.10284	1.71791	0.811232	0.520784	0.00823345	0.00700412	0.59977	41.6421
33	BRCA	330	HypMet_DUSP22	4	10	resistance	individual CFE		GDSC1_89	Parthenolide	HDAC1	Chromatin histone acetylation	3.88795	2.05541	1.83254	2.19464	2.40231	2.13653	0.762824	0.85772	0.00298289	0.00298289	NA	41.7857
432	BRCA	327	HypMet_HEMK1; C3orf18	8	33	resistance	individual CFE		GDSC2_1810	Mitoxantrone		DNA replication	2.6986	0.199507	2.4991	1.24945	1.06264	1.30524	2.35179	1.91466	0.00296032	0.00296032	NA	41.7857
451	BRCA	329	HypMet_HEMK1; C3orf18	9	35	resistance	individual CFE		GDSC2_1908	Ulixertinib	ERK1, ERK2	ERK MAPK signaling	4.15428	2.40879	1.74548	1.17847	1.034	1.22224	1.68809	1.4281	0.0029797	0.0029797	NA	41.7857
51	BRCA	328	G11q13.3(CCND1,FGF19,ORAOV1)	38	9	resistance	individual CFE		GDSC1_153	Midostaurin	PKC, PPK, FLT1, c-FGR, others	Other	1.8275	0.291167	1.53633	1.16468	1.07382	2.71394	1.43072	0.566088	0.00296777	0.00296777	NA	41.7857
112	LGG	317	NF1mut	14	3	resistance	individual CFE		GDSC1_254	Quizartinib	FLT3	RTK signaling	3.26772	2.45854	0.809183	2.12566	2.00104	5.22974	0.40438	0.154727	0.00446581	0.00446581	NA	41.7884
150	LGG	309	HypMet_PRKCZ	13	4	resistance	individual CFE		GDSC1_299	OSI-027	MTORC1, MTORC2	PI3K/MTOR signaling	2.59388	0.425109	2.16878	1.91663	1.91234	1.93407	1.1341	1.12135	0.00436667	0.00436667	NA	41.7884
189	LGG	322	L1p36.32(RPL22...)	14	3	resistance	individual CFE		GDSC1_408	Sphingosine Kinase 1 Inhibitor II	Sphingosine Kinase	Other, kinases	4.42331	3.27729	1.14601	2.12334	2.07993	2.49225	0.550987	0.459831	0.00449941	0.00449941	NA	41.7884
207	LGG	310	HypMet_ZNF233	7	10	resistance	individual CFE		GDSC1_449	CD532	AURKA	Mitosis	1.37836	0.369363	1.009	1.6499	1.51508	1.76274	0.665973	0.572404	0.00440356	0.00440356	NA	41.7884
239	LGG	320	HypMet_LOC100271722	12	5	sensitivity	individual CFE		GDSC1_1022	AZD7762	CHEK1, CHEK2	Cell cycle	-1.5743	0.55806	-2.13236	1.77697	1.55433	4.50227	1.37188	0.47362	0.00449146	0.00449146	NA	41.7884
245	LGG	311	HypMet_ZNF3	6	11	sensitivity	individual CFE		GDSC1_1029	Motesanib	VEGFR, RET, KIT, PDGFR	RTK signaling	2.42842	3.52433	-1.09591	1.69851	2.0268	1.58465	0.540707	0.691575	0.00441525	0.00441525	NA	41.7884
258	LGG	315	HypMet_ANKRD34A; POLR3GL	4	12	sensitivity	individual CFE		GDSC1_1048	Mirin	MRE11	Genome integrity	4.76441	6.55588	-1.79147	1.95322	3.59906	1.78871	0.49776	1.00154	0.00446057	0.00446057	NA	41.7884
258	LGG	316	HypMet_CASZ1	4	12	sensitivity	individual CFE		GDSC1_1048	Mirin	MRE11	Genome integrity	4.76441	6.55588	-1.79147	1.95322	3.59906	1.78871	0.49776	1.00154	0.00446057	0.00446057	NA	41.7884
258	LGG	314	HypMet_RAP1GAP	4	12	sensitivity	individual CFE		GDSC1_1048	Mirin	MRE11	Genome integrity	4.76441	6.55588	-1.79147	1.95322	3.59906	1.78871	0.49776	1.00154	0.00446057	0.00446057	NA	41.7884
302	LGG	324	G7p11.2(EGFR...)	12	5	sensitivity	individual CFE		GDSC1_1262	UNC1215	L3MBTL3	Chromatin other	1.88579	2.75229	-0.866508	1.77613	1.65282	2.34355	0.52426	0.369741	0.00450609	0.00450609	NA	41.7884
57	LGG	312	L1p36.32(RPL22...)	14	3	resistance	individual CFE		GDSC1_159	HG6-64-1	BRAF	ERK MAPK signaling	2.24311	0.486007	1.7571	2.12706	2.98652	1.03755	0.588343	1.6935	0.00444565	0.00444565	NA	41.7884
71	LGG	318	HypMet_LOC100271722	12	5	sensitivity	individual CFE		GDSC1_179	5-Fluorouracil	Antimetabolite (DNA & RNA)	Other	3.05558	4.49765	-1.44207	1.77749	1.89616	1.53929	0.760519	0.936837	0.00448239	0.00448239	NA	41.7884
189	LGG	321	~L11p15.1(C11orf58,SOX6), L1p36.32(...)	14	3	resistance	CELLector signature	2	GDSC1_408	Sphingosine Kinase 1 Inhibitor II	Sphingosine Kinase	Other, kinases	4.42331	3.27729	1.14601	2.12334	2.07993	2.49225	0.550987	0.459831	0.00449941	0.00449941	NA	41.7884
215	LGG	319	~IDH1mut, HypMet_LOC100130522, G7p11.2(...)	13	4	sensitivity	CELLector signature	3	GDSC1_562	AGI-6780	IDH2(R140Q)	Metabolism	1.10685	2.06051	-0.953655	1.90899	1.84357	2.26387	0.517288	0.421249	0.00448789	0.00448789	NA	41.7884
302	LGG	323	~IDH1mut, G7p11.2(...)	12	5	sensitivity	CELLector signature	2	GDSC1_1262	UNC1215	L3MBTL3	Chromatin other	1.88579	2.75229	-0.866508	1.77612	1.65282	2.34355	0.52426	0.369741	0.00450609	0.00450609	NA	41.7884
57	LGG	313	~L11p15.1(C11orf58,SOX6), L1p36.32(...)	14	3	resistance	CELLector signature	2	GDSC1_159	HG6-64-1	BRAF	ERK MAPK signaling	2.24311	0.486007	1.7571	2.12706	2.98652	1.03755	0.588343	1.6935	0.00444565	0.00444565	NA	41.7884
238	LAML	217	HypMet_ZNF577	18	8	sensitivity	individual CFE		GDSC1_1021	Axitinib	PDGFR, KIT, VEGFR	RTK signaling	0.0767225	1.6011	-1.52438	1.2676	2.13464	0.790367	0.714115	1.9287	0.00645893	0.00706752	0.966246	41.8254
210	BRCA	332	HypMet_SCGB3A1	7	41	sensitivity	individual CFE		GDSC1_476	SB505124	TGFBR1, ACVR1B, ACVR1C	RTK signaling	2.63566	4.0649	-1.42924	1.28105	1.13776	1.30758	1.25619	1.09304	0.00301274	0.00301274	NA	41.8896
313	BRCA	335	HypMet_NRN1	10	37	resistance	individual CFE		GDSC1_1494	SN-38	TOP1	DNA replication	-2.58039	-4.07462	1.49423	1.11666	1.2068	1.09711	1.23817	1.36197	0.00304037	0.00304037	NA	41.8896
42	BRCA	331	G20p12.1(CRNKL1,FOXA2...)	43	5	resistance	individual CFE		GDSC1_133	Doxorubicin	Anthracycline	DNA replication	1.239	-1.264	2.503	1.48057	1.42739	3.28589	1.75355	0.76174	0.00300427	0.00300427	NA	41.8896
76	BRCA	336	G1q21.3(...).1	41	6	resistance	individual CFE		GDSC1_186	Bexarotene	Retinioic X receptor (RXR) agonist	Other	4.76447	3.38954	1.37494	1.36925	1.34689	1.60026	1.02082	0.859193	0.00304467	0.00304467	NA	41.8896
173	BRCA	334	~HypMet_TMEM101, HypMet_C1orf70	16	33	sensitivity	CELLector signature	2	GDSC1_345	KIN001-270	CDK9	Cell cycle	4.91802	5.42815	-0.510131	0.952502	0.954664	0.951494	0.534356	0.536136	0.0030304	0.0030304	NA	41.8896
408	BRCA	333	~HypMet_TMEM101, HypMet_C1orf70, TP53mut, HypMet_NAPRT1; EEF1D; C8orf73	27	14	sensitivity	CELLector signature	4	GDSC2_1615	CZC24832	PI3Kgamma	PI3K/MTOR signaling	4.93279	6.02631	-1.09352	1.0416	0.961051	1.29125	1.13783	0.846866	0.00302415	0.00302415	NA	41.8896
190	LGG	325	~L11p15.1(C11orf58,SOX6), ~L1p36.32(...), ~L9p24.3(...), G7p11.2(...)	13	4	sensitivity	CELLector signature	4	GDSC1_409	eEF2K Inhibitor, A-484954	eEF2K	Other, kinases	5.16133	5.98598	-0.824648	1.90633	1.72915	5.12602	0.476909	0.160875	0.00453105	0.00453105	NA	41.8906
65	LGG	327	NF1mut	13	3	resistance	individual CFE		GDSC1_172	Embelin	XIAP	Apoptosis regulation	3.85093	2.41114	1.43979	2.15769	2.30077	1.64377	0.625786	0.875904	0.00459	0.00459	NA	41.9946
77	LGG	328	L1p36.32(RPL22...)	12	3	resistance	individual CFE		GDSC1_190	Bleomycin	dsDNA break induction	DNA replication	5.74483	0.96145	4.78338	2.20506	2.07807	3.97797	2.30183	1.20247	0.0045982	0.0045982	NA	41.9946
170	LGG	326	~L11p15.1(C11orf58,SOX6), ~L1p36.32(...), ~L9p24.3(...), G7p11.2(...)	13	4	sensitivity	CELLector signature	4	GDSC1_341	Selisistat	SIRT1	Chromatin histone acetylation	4.65254	5.57738	-0.924846	1.90444	1.97918	1.6726	0.467287	0.552938	0.00456184	0.00456184	NA	41.9946
77	LGG	329	~L11p15.1(C11orf58,SOX6), L1p36.32(...)	12	3	resistance	CELLector signature	2	GDSC1_190	Bleomycin	dsDNA break induction	DNA replication	5.74483	0.96145	4.78338	2.20506	2.07807	3.97797	2.30183	1.20247	0.0045982	0.0045982	NA	41.9946
171	LAML	218	HypMet_PIK3R1	4	21	resistance	individual CFE		GDSC1_342	Tenovin-6	SIRT	Chromatin histone acetylation	1.50905	0.285381	1.22367	1.67128	2.97947	1.59147	0.4107	0.768891	0.00550276	0.00713075	0.674824	42.006
167	BRCA	341	G7q36.2(...)	42	5	resistance	individual CFE		GDSC1_331	QL-X-138	BTK	Other, kinases	3.28572	1.20852	2.07719	1.47863	1.46	1.7226	1.42273	1.20585	0.00310537	0.00310537	NA	42.0429
202	BRCA	338	HypMet_GSTM1	5	43	sensitivity	individual CFE		GDSC1_438	Panobinostat	HDAC	Chromatin histone acetylation	-2.9731	-0.411966	-2.56114	1.47582	1.35222	1.48944	1.89403	1.71953	0.00308994	0.00308994	NA	42.0429
209	BRCA	337	L13q14.2(RCBTB2)	40	6	sensitivity	individual CFE		GDSC1_474	ARRY-520	KIF11	Mitosis	-4.84441	-1.9474	-2.89701	1.37177	1.35372	1.5428	2.14004	1.87776	0.00307256	0.00307256	NA	42.0429
449	BRCA	339	HypMet_TMEM101	31	13	resistance	individual CFE		GDSC2_1866	BDP-00009066	MRCKB_HUMAN	Cytoskeleton	4.37077	2.8474	1.52338	1.03744	1.23213	0.789292	1.23638	1.93005	0.00309243	0.00309243	NA	42.0429
260	BRCA	340	HypMet_TMEM101, HypMet_HEMK1; C3orf18, HypMet_EFCAB4B, HypMet_SORBS3	40	7	resistance	CELLector signature	4	GDSC1_1050	ZM447439	AURKA, AURKB	Mitosis	4.03177	2.58617	1.44559	1.28057	1.26075	1.43711	1.14661	1.0059	0.00310439	0.00310439	NA	42.0429
449	BRCA	342	HypMet_TMEM101, HypMet_HEMK1; C3orf18, HypMet_EFCAB4B, HypMet_SORBS3	37	7	resistance	CELLector signature	4	GDSC2_1866	BDP-00009066	MRCKB_HUMAN	Cytoskeleton	4.89455	2.99534	1.89922	1.29323	1.41577	0.915881	1.34147	2.07365	0.00311038	0.00311038	NA	42.0429
315	LGG	330	HypMet_BBC3	13	4	resistance	individual CFE		GDSC1_1498	Selumetinib	MEK1, MEK2	ERK MAPK signaling	2.96764	1.56581	1.40183	1.90096	1.74347	3.84289	0.804048	0.364786	0.00461905	0.00461905	NA	42.0571
226	LGG	331	HypMet_ARL9	7	9	sensitivity	individual CFE		GDSC1_1009	Tretinoin	Retinoic acid	Other	3.275	4.75451	-1.47951	1.69474	2.49476	1.43033	0.593047	1.03438	0.00464321	0.00464321	NA	42.1494
127	LAML	220	KRASmut	22	3	resistance	individual CFE		GDSC1_272	AR-42	HDAC1	Chromatin histone acetylation	-1.37452	-2.19086	0.816349	1.37347	1.32217	3.33607	0.61743	0.244704	0.0356726	0.00723445	0.00922371	42.2295
151	LAML	219	~HypMet_C21orf56, HypMet_GSTM1, HypMet_PIK3R1	19	6	resistance	CELLector signature	3	GDSC1_300	CX-5461	RNA Polymerase 1	Other	2.76191	0.356275	2.40564	1.25756	1.23878	1.33302	1.94195	1.80465	0.0132084	0.00722804	0.327861	42.2295
368	BRCA	343	TP53mut	9	32	resistance	individual CFE		GDSC2_1177	Niraparib	PARP1, PARP2	Genome integrity	5.69749	4.34838	1.34911	1.18811	0.841873	1.37735	1.60251	0.979494	0.00313966	0.00313966	NA	42.3149
90	BRCA	344	L15q12(GABRG3)	45	4	sensitivity	individual CFE		GDSC1_206	Ruxolitinib	JAK1, JAK2	Other, kinases	3.52855	4.39742	-0.86887	1.62405	1.8331	0.796789	0.47399	1.09047	0.00315166	0.00315166	NA	42.3531
140	LGG	333	~L11p15.1(C11orf58,SOX6), ~L1p36.32(...), L9p24.3(...)	10	7	sensitivity	CELLector signature	3	GDSC1_287	KIN001-244	PDK1 (PDPK1)	Metabolism	2.9289	3.77273	-0.843833	1.6343	1.56848	1.75066	0.537994	0.482007	0.00469909	0.00469909	NA	42.4005
234	LGG	332	HypMet_CACNB4	8	9	sensitivity	individual CFE		GDSC1_1017	Olaparib	PARP1, PARP2	Genome integrity	2.78092	4.34904	-1.56812	1.61177	2.4289	1.32055	0.64561	1.18748	0.00469244	0.00469244	NA	42.4005
154	LUSC	6	L9p21.3(CDKN2A...)	4	10	resistance	individual CFE		GDSC1_303	PIK-93	PI3Kgamma	PI3K/MTOR signaling	3.92466	1.79893	2.12573	3.14363	1.91708	4.75532	1.10884	0.447022	0.000184178	0.000184178	NA	42.43
227	LUSC	5	HypMet_DUSP22	6	9	resistance	individual CFE		GDSC1_1010	Gefitinib	EGFR	EGFR signaling	1.08485	-0.595482	1.68033	2.78353	2.41478	3.12276	0.695855	0.538093	0.00014857	0.00014857	NA	42.43
71	LUSC	7	L9p21.3(CDKN2A...)	4	10	resistance	individual CFE		GDSC1_179	5-Fluorouracil	Antimetabolite (DNA & RNA)	Other	4.52389	2.08096	2.44293	3.12041	2.8469	3.23073	0.858101	0.756154	0.00019637	0.00019637	NA	42.43
108	LUSC	4	TP53mut, ~G3q26.33(...), G5p15.33(...), L9p21.3(...)	11	3	resistance	CELLector signature	4	GDSC1_245	UNC0638	G9a and GLP methyltransferases	Chromatin histone methylation	5.17706	2.43023	2.74683	3.56701	4.66227	2.03472	0.589161	1.34998	0.000141514	0.000141514	NA	42.43
108	LUSC	3	~G3q26.33(...), G5p15.33(...), L9p21.3(...)	11	3	resistance	CELLector signature	3	GDSC1_245	UNC0638	G9a and GLP methyltransferases	Chromatin histone methylation	5.17706	2.43023	2.74683	3.56701	4.66227	2.03472	0.589161	1.34998	0.000141514	0.000141514	NA	42.43
7	LGG	334	L9p24.3(BNC2,CDKN2A,PSIP1...)	6	5	resistance	individual CFE		GDSC1_17	Cyclopamine	SMO	Other	5.23313	3.53766	1.69547	2.25698	2.0244	2.70483	0.837521	0.626831	0.00471722	0.00471722	NA	42.4366
437	LUAD	41	L6q13(KCNQ5)	45	3	resistance	individual CFE		GDSC2_1818	Vincristine		Mitosis	4.92171	-0.477976	5.39969	2.21869	2.18601	3.82044	2.47011	1.41337	0.000539115	0.000539115	NA	42.527
111	SKCM	129	EZH2mut	49	3	sensitivity	individual CFE		GDSC1_253	XMD14-99	ALK, CDK7, LTK, others	Other, kinases	3.17583	4.59194	-1.41611	1.91657	1.88312	5.12507	0.752005	0.276311	0.00223888	0.00223888	NA	42.5863
114	SKCM	112	HypMet_PPP1R3C	15	37	sensitivity	individual CFE		GDSC1_256	JW-7-24-1	LCK	Other, kinases	1.93204	3.31604	-1.384	0.998702	0.793574	1.13594	1.744	1.21837	0.00199237	0.00199237	NA	42.5863
139	SKCM	111	HypMet_PPP1R3C	15	37	sensitivity	individual CFE		GDSC1_286	KIN001-236	Angiopoietin-1 receptor	RTK signaling	4.24862	4.95687	-0.708244	0.999162	1.12086	0.961506	0.631877	0.736599	0.00198368	0.00198368	NA	42.5863
160	SKCM	123	HypMet_COL9A2	4	48	sensitivity	individual CFE		GDSC1_310	YM201636	PIKFYVE	PI3K/MTOR signaling	2.18095	3.96718	-1.78623	1.68507	6.9902	1.6366	0.255534	1.09143	0.00214073	0.00214073	NA	42.5863
171	SKCM	109	L9p13.2(PAX5)	47	4	resistance	individual CFE		GDSC1_342	Tenovin-6	SIRT	Chromatin histone acetylation	2.90246	1.86535	1.03712	1.70443	2.00425	0.744272	0.51746	1.39347	0.0019578	0.0019578	NA	42.5863
211	SKCM	117	HypMet_PPP1R3C	12	35	sensitivity	individual CFE		GDSC1_477	A-83-01	TGFB	Other	4.16692	4.81779	-0.650869	1.09288	1.16212	1.073	0.560072	0.606589	0.00208434	0.00208434	NA	42.5863
228	SKCM	106	HypMet_C15orf26	8	45	resistance	individual CFE		GDSC1_1011	Navitoclax	BCL2, BCL-XL, BCL-W	Apoptosis regulation	2.13413	0.743544	1.39058	1.25604	0.870451	1.38049	1.59754	1.00731	0.00191083	0.00191083	NA	42.5863
232	SKCM	124	EZH2mut	50	3	resistance	individual CFE		GDSC1_1015	CI-1040	MEK1, MEK2	ERK MAPK signaling	3.04163	0.274746	2.76689	1.91962	1.91886	1.93849	1.44195	1.42734	0.0021725	0.0021725	NA	42.5863
259	SKCM	118	L9p24.3(BNC2,CDKN2A,PSIP1...)	15	38	resistance	individual CFE		GDSC1_1049	PD173074	FGFR1, FGFR3	RTK signaling	3.21195	2.54527	0.666679	0.988406	0.767752	1.14036	0.868353	0.584621	0.0020981	0.0020981	NA	42.5863
259	SKCM	119	L9p24.3(...)	15	38	resistance	individual CFE		GDSC1_1049	PD173074	FGFR1, FGFR3	RTK signaling	3.21195	2.54527	0.666679	0.988406	0.767752	1.14036	0.868353	0.584621	0.0020981	0.0020981	NA	42.5863
298	SKCM	131	HypMet_CHRFAM7A	13	41	sensitivity	individual CFE		GDSC1_1243	Piperlongumine	Induces reactive oxygen species	Other	1.30924	2.17128	-0.862034	1.0224	0.738761	1.20041	1.16687	0.718119	0.00226265	0.00226265	NA	42.5863
302	SKCM	139	L11q22.3(CARD16,CASP1)	44	7	resistance	individual CFE		GDSC1_1262	UNC1215	L3MBTL3	Chromatin other	3.03179	2.52599	0.505804	1.30408	1.91798	0.591936	0.263717	0.854491	0.00237941	0.00237941	NA	42.5863
308	SKCM	130	HypMet_FAM174B	10	40	sensitivity	individual CFE		GDSC1_1372	Trametinib	MEK1, MEK2	ERK MAPK signaling	-4.9497	-2.721	-2.2287	1.14077	0.975128	1.19262	2.28555	1.86875	0.00225873	0.00225873	NA	42.5863
367	SKCM	137	HypMet_ESRP1	4	27	sensitivity	individual CFE		GDSC2_1168	Erlotinib	EGFR	EGFR signaling	3.10952	4.72794	-1.61842	1.78513	1.91685	1.77162	0.844314	0.913526	0.00236329	0.00236329	NA	42.5863
39	SKCM	116	HypMet_DUSP22	7	10	resistance	individual CFE		GDSC1_111	Salubrinal	EIF2A	Other	4.32047	3.0269	1.29357	1.83132	1.96733	1.75489	0.657524	0.737121	0.00206969	0.00206969	NA	42.5863
407	SKCM	125	BRAFmut	6	25	sensitivity	individual CFE		GDSC2_1614	WZ4003	NUAK1, NUAK2	Other, kinases	2.44103	4.02998	-1.58895	1.52742	0.887347	1.98678	1.79068	0.799761	0.00219832	0.00219832	NA	42.5863
43	SKCM	102	HypMet_DNAH10	3	49	sensitivity	individual CFE		GDSC1_134	Etoposide	TOP2	DNA replication	1.71105	5.19627	-3.48522	1.96392	8.57821	1.92626	0.406288	1.80932	0.0017769	0.0017769	NA	42.5863
472	SKCM	127	CDKN2Amut	28	3	resistance	individual CFE		GDSC2_1936	Savolitinib	MET	RTK signaling	4.12922	2.68963	1.43959	2.03795	2.05967	1.79903	0.698943	0.800205	0.00222813	0.00222813	NA	42.5863
490	SKCM	132	HypMet_PPP1R3C	4	27	sensitivity	individual CFE		GDSC2_2110	GSK591	PMRT5	Chromatin histone methylation	4.49131	5.93451	-1.4432	1.79291	2.06534	1.76795	0.69877	0.816312	0.00227607	0.00227607	NA	42.5863
59	SKCM	104	HypMet_CHRFAM7A	13	39	sensitivity	individual CFE		GDSC1_164	JQ12	HDAC1, HDAC2	Chromatin histone acetylation	0.783012	2.44035	-1.65734	1.05397	1.12073	1.03524	1.4788	1.60092	0.00183501	0.00183501	NA	42.5863
59	SKCM	113	HypMet_ESRP1	9	43	sensitivity	individual CFE		GDSC1_164	JQ12	HDAC1, HDAC2	Chromatin histone acetylation	0.871599	2.7537	-1.8821	1.19488	0.887501	1.29969	2.12067	1.44811	0.00200995	0.00200995	NA	42.5863
73	SKCM	114	HypMet_DNAH10	3	49	sensitivity	individual CFE		GDSC1_182	Obatoclax Mesylate	BCL2, BCL-XL, BCL-W, MCL1	Apoptosis regulation	-2.09151	0.729742	-2.82125	1.93725	3.31475	1.91121	0.851122	1.47616	0.00202466	0.00202466	NA	42.5863
81	SKCM	121	HypMet_DHRS4L2	18	32	sensitivity	individual CFE		GDSC1_196	Phenformin	Biguanide agent	Other	6.54265	7.78465	-1.24201	0.956322	0.929516	0.972044	1.33619	1.27773	0.00213719	0.00213719	NA	42.5863
91	SKCM	135	NF1mut	48	4	resistance	individual CFE		GDSC1_207	AS601245	JNK1, JNK2, JNK2	JNK and p38 signaling	3.78961	2.15337	1.63623	1.67063	1.74845	1.08667	0.935818	1.50573	0.00231912	0.00231912	NA	42.5863
132	SKCM	122	BRAFmut, L9p24.3(...), L9p13.2(PAX5)	49	3	sensitivity	CELLector signature	3	GDSC1_277	Linifanib	VEGFR1, VEGFR2, VEGFR3, CSF1R, FLT3, KIT	RTK signaling	1.32648	2.45776	-1.13128	1.92582	2.35126	0.645556	0.481139	1.75241	0.00214054	0.00214054	NA	42.5863
158	SKCM	128	~BRAFmut, NRASmut, HypMet_BCAT2	42	9	resistance	CELLector signature	3	GDSC1_308	Foretinib	MET, KDR, TIE2, VEGFR3/FLT4, RON, PDGFR, FGFR1, EGFR	RTK signaling	1.40542	0.20503	1.20039	1.18499	1.40465	0.752841	0.85458	1.59448	0.00223806	0.00223806	NA	42.5863
158	SKCM	136	~BRAFmut, NRASmut, L9p24.3(...)	45	6	resistance	CELLector signature	3	GDSC1_308	Foretinib	MET, KDR, TIE2, VEGFR3/FLT4, RON, PDGFR, FGFR1, EGFR	RTK signaling	1.66498	0.250447	1.41454	1.39519	1.71963	0.69696	0.822581	2.02958	0.00234259	0.00234259	NA	42.5863
170	SKCM	120	~BRAFmut, ~NRASmut, HypMet_ZNF714	49	3	sensitivity	CELLector signature	3	GDSC1_341	Selisistat	SIRT1	Chromatin histone acetylation	3.9429	5.32174	-1.37884	1.92768	2.11609	0.854969	0.651597	1.61274	0.00212124	0.00212124	NA	42.5863
171	SKCM	108	L9p24.3(...), L9p13.2(PAX5)	47	4	resistance	CELLector signature	2	GDSC1_342	Tenovin-6	SIRT	Chromatin histone acetylation	2.90246	1.86535	1.03712	1.70443	2.00425	0.744272	0.51746	1.39347	0.0019578	0.0019578	NA	42.5863
171	SKCM	115	BRAFmut, HypMet_ZNF714, HypMet_BCAT2, L10q23.31(ATAD1)	47	4	resistance	CELLector signature	4	GDSC1_342	Tenovin-6	SIRT	Chromatin histone acetylation	2.89882	1.86566	1.03316	1.69652	1.92711	0.804226	0.536119	1.28467	0.00204574	0.00204574	NA	42.5863
268	SKCM	103	~BRAFmut, NRASmut, HypMet_BCAT2	39	8	resistance	CELLector signature	3	GDSC1_1061	SB590885	BRAF	ERK MAPK signaling	3.40438	0.873607	2.53078	1.28849	1.23063	1.86463	2.05649	1.35725	0.00179228	0.00179228	NA	42.5863
294	SKCM	133	~BRAFmut, NRASmut, L9p24.3(...)	48	6	resistance	CELLector signature	3	GDSC1_1236	UNC0638	G9a and GLP methyltransferases	Chromatin histone methylation	3.78987	2.53525	1.25463	1.38889	1.58166	0.782344	0.793235	1.60368	0.00229289	0.00229289	NA	42.5863
307	SKCM	126	~BRAFmut, NRASmut	44	10	resistance	CELLector signature	2	GDSC1_1371	PLX-4720	BRAF	ERK MAPK signaling	3.46861	1.47031	1.9983	1.12735	1.10768	1.23827	1.80404	1.61379	0.00222417	0.00222417	NA	42.5863
332	SKCM	107	BRAFmut, ~FRG1Bmut, TP53mut	25	6	sensitivity	CELLector signature	3	GDSC2_1022	AZD7762	CHEK1, CHEK2	Cell cycle	-0.67778	1.02321	-1.701	1.54897	1.42403	4.45666	1.1945	0.381675	0.00194333	0.00194333	NA	42.5863
403	SKCM	134	BRAFmut, HypMet_ZNF714, HypMet_BCAT2, L10q23.31(ATAD1)	27	4	resistance	CELLector signature	4	GDSC2_1593	Entinostat	HDAC1, HDAC3	Chromatin histone acetylation	3.61369	1.83617	1.77753	1.7894	1.88023	1.32742	0.945377	1.33908	0.00231506	0.00231506	NA	42.5863
407	SKCM	105	L9p24.3(...), ~L9p13.2(PAX5), L11q24.2(ROBO3)	28	3	resistance	CELLector signature	3	GDSC2_1614	WZ4003	NUAK1, NUAK2	Other, kinases	4.69141	2.5404	2.15101	2.07836	2.31813	1.08812	0.927906	1.97682	0.00187396	0.00187396	NA	42.5863
414	SKCM	138	L9p24.3(...), ~L9p13.2(PAX5), L11q24.2(ROBO3)	28	3	resistance	CELLector signature	3	GDSC2_1624	I-BET-762	BRD2, BRD3, BRD4	Chromatin other	5.55153	3.29425	2.25728	2.02341	2.00549	2.32449	1.12555	0.971089	0.00237079	0.00237079	NA	42.5863
59	SKCM	110	BRAFmut, ~HypMet_ZNF714, HypMet_BCAT2, L9p24.3(...)	38	14	sensitivity	CELLector signature	4	GDSC1_164	JQ12	HDAC1, HDAC2	Chromatin histone acetylation	0.0222519	1.63028	-1.60803	1.02126	0.944187	1.42114	1.70308	1.1315	0.00197041	0.00197041	NA	42.5863
386	BRCA	345	HypMet_SIPA1	15	33	resistance	individual CFE		GDSC2_1375	Temozolomide	DNA alkylating agent	DNA replication	7.9975	7.01456	0.982941	0.9692	1.21056	0.901021	0.811973	1.09092	0.00318669	0.00318669	NA	42.6999
112	LGG	336	G7p11.2(EGFR...)	12	5	sensitivity	individual CFE		GDSC1_254	Quizartinib	FLT3	RTK signaling	2.12629	2.79927	-0.672985	1.76013	1.66646	2.13111	0.403841	0.315792	0.00479248	0.00479248	NA	42.718
162	LGG	341	HypMet_RBP1	12	5	resistance	individual CFE		GDSC1_317	WYE-125132	mTOR	PI3K/MTOR signaling	1.43922	-0.17517	1.61439	1.75587	1.7688	1.7217	0.9127	0.93767	0.00487189	0.00487189	NA	42.718
186	LGG	345	HypMet_HSD11B2	10	7	resistance	individual CFE		GDSC1_382	Apitolisib	mTOR, PI3K	PI3K/MTOR signaling	1.35203	0.234773	1.11726	1.62399	1.84959	1.40104	0.60406	0.797452	0.00490489	0.00490489	NA	42.718
19	LGG	337	L1p36.32(RPL22...)	8	3	resistance	individual CFE		GDSC1_53	CGP-60474	CDK1,CDK2,CDK5,CDK7,CDK9, PKC	Cell cycle	-0.629298	-3.06071	2.43141	2.51316	3.32297	1.59008	0.731696	1.52911	0.00482866	0.00482866	NA	42.718
198	LGG	339	HypMet_ZNF714	8	9	sensitivity	individual CFE		GDSC1_432	Flavopiridol	CDK	Cell cycle	-1.20224	0.215645	-1.41788	1.6047	1.19693	2.91875	1.1846	0.485784	0.00483468	0.00483468	NA	42.718
319	LGG	340	HypMet_CACNB4	5	8	sensitivity	individual CFE		GDSC1_1529	Pevonedistat	NAE	Other	-1.07668	0.853938	-1.93062	2.0028	1.66129	2.32677	1.16212	0.829744	0.00485663	0.00485663	NA	42.718
363	LGG	344	HypMet_ZNF233	4	5	resistance	individual CFE		GDSC2_1093	GSK1904529A	IGF1R, IR	IGF1R signaling	5.62419	3.98842	1.63577	2.71368	3.45772	2.39107	0.473078	0.684115	0.00489979	0.00489979	NA	42.718
62	LGG	342	L1p36.32(RPL22...)	13	3	resistance	individual CFE		GDSC1_167	OSU-03012	PDK1 (PDPK1)	Metabolism	3.4406	1.83079	1.60981	2.13801	2.29039	1.60619	0.702855	1.00226	0.00487945	0.00487945	NA	42.718
112	LGG	335	~IDH1mut, G7p11.2(...)	12	5	sensitivity	CELLector signature	2	GDSC1_254	Quizartinib	FLT3	RTK signaling	2.12629	2.79927	-0.672985	1.76013	1.66646	2.1311	0.403842	0.315792	0.00479248	0.00479248	NA	42.718
19	LGG	338	~L11p15.1(C11orf58,SOX6), L1p36.32(...)	8	3	resistance	CELLector signature	2	GDSC1_53	CGP-60474	CDK1,CDK2,CDK5,CDK7,CDK9, PKC	Cell cycle	-0.629298	-3.06071	2.43141	2.51316	3.32297	1.59008	0.731696	1.52911	0.00482866	0.00482866	NA	42.718
62	LGG	343	~L11p15.1(C11orf58,SOX6), L1p36.32(...)	13	3	resistance	CELLector signature	2	GDSC1_167	OSU-03012	PDK1 (PDPK1)	Metabolism	3.4406	1.83079	1.60981	2.13801	2.29039	1.60619	0.702855	1.00226	0.00487945	0.00487945	NA	42.718
361	COREAD	58	L4q34.3(LINC01098)	45	3	resistance	individual CFE		GDSC2_1089	Oxaliplatin	DNA alkylating agent	DNA replication	6.57002	3.22043	3.34958	2.10962	2.06602	8.50788	1.62128	0.393704	0.000934077	0.000376569	0.00653751	42.7348
257	LGG	349	TP53mut	5	12	resistance	individual CFE		GDSC1_1047	Nutlin-3a (-)	MDM2	p53 pathway	4.08776	2.15048	1.93729	1.75024	1.21107	2.25179	1.59964	0.860333	0.00497861	0.00497861	NA	42.8093
391	LGG	347	HypMet_ADPRH	4	5	sensitivity	individual CFE		GDSC2_1529	Pevonedistat	NAE	Other	-0.171136	3.82542	-3.99656	2.70745	2.11674	3.74378	1.88807	1.06752	0.00495776	0.00495776	NA	42.8093
391	LGG	346	HypMet_LOC100271722	4	5	sensitivity	individual CFE		GDSC2_1529	Pevonedistat	NAE	Other	-0.171136	3.82542	-3.99656	2.70745	2.11674	3.74378	1.88807	1.06752	0.00495776	0.00495776	NA	42.8093
257	LGG	348	~IDH1mut, TP53mut	5	12	resistance	CELLector signature	2	GDSC1_1047	Nutlin-3a (-)	MDM2	p53 pathway	4.08776	2.15048	1.93728	1.75024	1.21107	2.25178	1.59964	0.860333	0.00497861	0.00497861	NA	42.8093
298	LGG	350	~IDH1mut, HypMet_LOC100130522, G7p11.2(...)	13	4	sensitivity	CELLector signature	3	GDSC1_1243	Piperlongumine	Induces reactive oxygen species	Other	0.455639	1.49955	-1.04391	1.87961	1.90713	1.78035	0.54737	0.586349	0.0049866	0.0049866	NA	42.8093
156	BRCA	347	HypMet_GSTT1	26	23	sensitivity	individual CFE		GDSC1_305	TPCA-1	IKK2	Other, kinases	3.57205	4.62532	-1.05327	0.888744	0.944731	0.835802	1.11488	1.26019	0.00322249	0.00322249	NA	42.832
213	BRCA	346	G5p15.33(...)	39	9	resistance	individual CFE		GDSC1_546	FTY-720	S1P	Other	2.32702	1.7428	0.584227	1.15001	1.20173	0.971912	0.486153	0.601111	0.00320972	0.00320972	NA	42.832
300	BRCA	348	HypMet_NRN1	9	37	resistance	individual CFE		GDSC1_1259	Talazoparib	PARP1, PARP2	Genome integrity	3.5714	1.95411	1.61729	1.15811	0.879159	1.26616	1.83959	1.27732	0.00322435	0.00322435	NA	42.832
382	LAML	221	NRASmut	11	6	resistance	individual CFE		GDSC2_1259	Talazoparib	PARP1, PARP2	Genome integrity	2.90631	0.253965	2.65235	1.62218	1.70835	1.48289	1.55258	1.78863	0.00600937	0.00737653	0.0891913	42.864
228	COREAD	59	G7q31.1(MET...)	43	3	sensitivity	individual CFE		GDSC1_1011	Navitoclax	BCL2, BCL-XL, BCL-W	Apoptosis regulation	-0.645283	2.3157	-2.96098	2.42638	2.4125	2.78751	1.22735	1.06223	0.000196406	0.00038466	0.162437	42.913
250	THCA	7	BRAFmut	9	7	sensitivity	individual CFE		GDSC1_1036	PLX-4720	BRAF	ERK MAPK signaling	1.19887	3.82025	-2.62138	2.38471	2.77843	2.05159	0.943476	1.27773	0.000321164	0.000321164	NA	42.9993
174	BRCA	350	G14q12(FOXA1,PSMA6...)	41	7	resistance	individual CFE		GDSC1_346	THZ-2-102-1	CDK7	Cell cycle	1.18222	-1.69682	2.87904	1.26954	1.28023	1.20453	2.24885	2.39019	0.00325937	0.00325937	NA	43.0498
92	BRCA	349	G20q13.2(...)	33	16	resistance	individual CFE		GDSC1_208	Ispinesib Mesylate	KSP	Mitosis	-0.619068	-2.11515	1.49608	0.944622	0.929426	0.9797	1.60968	1.52708	0.00325825	0.00325825	NA	43.0498
117	LAML	222	NRASmut	18	7	resistance	individual CFE		GDSC1_260	NG-25	TAK1, MAP4K2	Other, kinases	2.70901	0.0781919	2.63082	1.32587	1.1698	3.01379	2.24894	0.872926	0.00675122	0.00745037	0.972802	43.0981
100	BRCA	351	G20q13.2(...)	31	16	resistance	individual CFE		GDSC1_226	GSK1070916	AURKA, AURKC	Mitosis	3.53429	1.62388	1.91041	0.956105	0.849448	1.40026	2.249	1.36433	0.00327873	0.00327873	NA	43.182
247	LGG	351	HypMet_CACNB4	8	9	sensitivity	individual CFE		GDSC1_1031	Elesclomol	HSP90	Protein stability and degradation	-4.5091	-2.39389	-2.11521	1.59453	1.49547	1.69955	1.41441	1.24457	0.00504652	0.00504652	NA	43.2003
155	LAML	225	KRASmut	22	3	resistance	individual CFE		GDSC1_304	SB52334	ALK5	Other, kinases	5.4748	3.84598	1.62882	1.88755	1.81078	6.26507	0.899514	0.259985	0.00545867	0.00756998	0.358985	43.2061
454	LAML	223	TP53mut	9	8	resistance	individual CFE		GDSC2_1911	Dactinomycin	RNA polymerase	Other	-5.08547	-6.86352	1.77806	1.56897	1.66161	1.47998	1.07008	1.20141	0.00562096	0.00753673	0.777861	43.2061
454	LAML	224	~NPM1mut, ~DNMT3Amut, ~RUNX1mut, TP53mut	9	8	resistance	CELLector signature	4	GDSC2_1911	Dactinomycin	RNA polymerase	Other	-5.08547	-6.86352	1.77806	1.56897	1.66161	1.47998	1.07008	1.20141	0.00562096	0.00753673	0.777861	43.2061
241	LAML	227	HypMet_FAM115A	3	22	resistance	individual CFE		GDSC1_1024	Lestaurtinib	FLT3, JAK2, NTRK1, NTRK2, NTRK3	Other, kinases	-1.70976	-3.95921	2.24945	1.88437	1.09497	2.08965	2.05434	1.07647	0.00552565	0.00766986	0.346865	43.2771
296	LAML	226	HypMet_DUSP22	9	17	resistance	individual CFE		GDSC1_1241	CHIR-99021	GSK3A, GSK3B	WNT signaling	4.22186	3.15425	1.06762	1.00004	0.917211	1.05086	1.16398	1.01594	0.0231547	0.00765687	0.179682	43.2771
400	LAML	228	HypMet_OR2L13	12	8	sensitivity	individual CFE		GDSC2_1564	SCH772984	ERK1, ERK2	ERK MAPK signaling	-0.660582	1.49534	-2.15592	1.55075	1.58569	1.50023	1.35961	1.43706	0.00320908	0.00768352	0.115615	43.2771
131	LGG	353	HypMet_LOC100271722	12	5	sensitivity	individual CFE		GDSC1_276	CAY10603	HDAC1, HDAC6	Chromatin histone acetylation	-0.13175	0.932482	-1.06423	1.74379	1.68892	1.92757	0.630125	0.552109	0.00510378	0.00510378	NA	43.3247
131	LGG	352	HypMet_ZNF148	5	12	sensitivity	individual CFE		GDSC1_276	CAY10603	HDAC1, HDAC6	Chromatin histone acetylation	0.306372	1.37091	-1.06454	1.74467	1.73489	1.74827	0.613609	0.608913	0.00508659	0.00508659	NA	43.3247
171	LGG	354	HypMet_TTC12	14	3	resistance	individual CFE		GDSC1_342	Tenovin-6	SIRT	Chromatin histone acetylation	3.0319	2.02899	1.00291	2.0842	2.07672	2.13488	0.482931	0.469775	0.00510432	0.00510432	NA	43.3247
325	BRCA	352	HypMet_TMEM101, HypMet_HEMK1; C3orf18	38	12	resistance	CELLector signature	2	GDSC2_1007	Docetaxel	Microtubule stabiliser	Mitosis	-2.42684	-4.08516	1.65831	1.02398	1.21526	0.728538	1.36458	2.27622	0.00330429	0.00330429	NA	43.3951
305	LGG	355	HypMet_LOC100271722	12	5	sensitivity	individual CFE		GDSC1_1266	ICL1100013	N-myristoyltransferase 1/2	Other	0.564755	2.56497	-2.00022	1.74236	1.93554	1.41253	1.03342	1.41605	0.00513201	0.00513201	NA	43.437
315	LUAD	42	RBM10mut	59	3	sensitivity	individual CFE		GDSC1_1498	Selumetinib	MEK1, MEK2	ERK MAPK signaling	-1.04777	1.85695	-2.90473	2.15015	2.11726	7.09333	1.37193	0.409502	0.000582109	0.000582109	NA	43.4556
322	LUAD	44	G3q26.1(MECOM...)	49	3	resistance	individual CFE		GDSC2_1004	Vinblastine	Microtubule destabiliser	Mitosis	2.7259	-2.49485	5.22075	2.18209	2.14988	4.15842	2.42839	1.25547	0.000591195	0.000591195	NA	43.4556
207	LUAD	43	TP53mut, ~G5p15.33(...), L9p21.3(CDKN2A,CDKN2B,RP11-145E5.5)	35	25	resistance	CELLector signature	3	GDSC1_449	CD532	AURKA	Mitosis	1.28214	0.753269	0.528873	0.952261	0.917244	1.00953	0.57659	0.523883	0.000588473	0.000588473	NA	43.4556
292	BRCA	353	G1q21.3(...).1	41	6	resistance	individual CFE		GDSC1_1219	PFI-1	BRD4	Chromatin other	4.24596	2.99247	1.25349	1.35553	1.42412	1.02411	0.880186	1.22397	0.0033225	0.0033225	NA	43.5107
118	LAML	231	NRASmut	18	7	resistance	individual CFE		GDSC1_261	TL-1-85	TAK	Other, kinases	2.80271	0.525768	2.27694	1.33587	1.1868	2.70705	1.91856	0.841115	0.00640501	0.00782707	0.78694	43.5131
204	LAML	229	HypMet_MED31; C17orf100	16	9	resistance	individual CFE		GDSC1_442	IMD-0354	IKKb	Other, kinases	0.166705	-0.556116	0.722821	1.18028	1.43015	0.933699	0.505418	0.774148	0.00943304	0.00777711	0.00943839	43.5131
310	LAML	230	HypMet_PIK3R1	5	21	resistance	individual CFE		GDSC1_1375	Temozolomide	DNA alkylating agent	DNA replication	5.10403	4.12119	0.982837	1.35666	1.6694	1.31281	0.588735	0.748652	0.0117728	0.00780501	0.390152	43.5131
214	LGG	356	HypMet_ATP1A3	14	3	resistance	individual CFE		GDSC1_552	BAM7	Bax activator	Other	5.66962	4.4256	1.24402	2.08057	1.98687	3.40895	0.626118	0.364927	0.00516435	0.00516435	NA	43.5879
317	BLCA	111	~G8q22.2(...), ~G6p22.3(...), ~L9q31.3(PTGR1,ZNF483), ~G3p25.3(...), G20q11.21(...)	15	4	sensitivity	CELLector signature	5	GDSC1_1526	Refametinib	MEK1, MEK2	ERK MAPK signaling	0.251729	1.75473	-1.503	1.86604	1.80741	2.24273	0.831581	0.670168	0.00408605	0.00408605	NA	43.6545
390	BRCA	354	G20p12.1(CRNKL1,FOXA2...)	38	6	resistance	individual CFE		GDSC2_1512	Cyclophosphamide	Alkylating agent	DNA replication	6.91885	5.56344	1.35541	1.36681	1.40004	1.17767	0.968124	1.15092	0.00334316	0.00334316	NA	43.6575
59	LGG	357	HypMet_KCNB1	14	3	resistance	individual CFE		GDSC1_164	JQ12	HDAC1, HDAC2	Chromatin histone acetylation	4.56572	1.71205	2.85367	2.07892	1.93738	16.6533	1.47295	0.171357	0.00519183	0.00519183	NA	43.6972
378	BRCA	356	HypMet_TMEM101	31	13	resistance	individual CFE		GDSC2_1239	YK-4-279	RNA helicase A	Other	4.65288	2.77639	1.87648	1.02714	1.32961	0.724838	1.4113	2.58883	0.00336921	0.00336921	NA	43.7505
90	BRCA	355	L11q24.2(SLC37A2)	46	3	sensitivity	individual CFE		GDSC1_206	Ruxolitinib	JAK1, JAK2	Other, kinases	3.40079	4.38686	-0.986067	1.84073	2.09725	0.741201	0.470172	1.33036	0.00336678	0.00336678	NA	43.7505
116	LGG	361	HypMet_ACCS	13	4	sensitivity	individual CFE		GDSC1_258	STF-62247	Autophagy inducer	Other	3.4123	4.72326	-1.31096	1.85866	1.80605	2.12703	0.725873	0.616334	0.00537564	0.00537564	NA	43.8111
200	LGG	358	HypMet_SEMA6A	11	6	resistance	individual CFE		GDSC1_436	CAP-232, TT-232, TLN-232	Glycolysis	Metabolism	4.54745	3.14538	1.40207	1.65583	1.91643	1.34886	0.731606	1.03945	0.00524614	0.00524614	NA	43.8111
236	LGG	371	HypMet_LOC100271722	12	5	sensitivity	individual CFE		GDSC1_1019	Bosutinib	SRC, ABL, TEC	Other, kinases	0.763797	2.53328	-1.76948	1.72859	1.84804	1.49104	0.957493	1.18674	0.00541151	0.00541151	NA	43.8111
237	LGG	360	HypMet_KCNB1	14	3	resistance	individual CFE		GDSC1_1020	Lenalidomide	CRBN	Protein stability and degradation	4.726	3.90611	0.819897	2.06957	2.04373	2.26538	0.401176	0.361925	0.00535056	0.00535056	NA	43.8111
25	LGG	366	HypMet_ZNF233	5	6	resistance	individual CFE		GDSC1_62	BMS-536924	IGF1R, IR	IGF1R signaling	2.92289	0.758153	2.16473	2.20421	1.79828	2.85021	1.20378	0.7595	0.00539978	0.00539978	NA	43.8111
256	LGG	372	HypMet_LOC100271722	12	4	sensitivity	individual CFE		GDSC1_1046	Wee1 Inhibitor	WEE1, CHEK1	Cell cycle	0.527801	2.11465	-1.58685	1.89597	1.74254	3.32131	0.910653	0.477777	0.00543345	0.00543345	NA	43.8111
307	LGG	362	HypMet_ZNF233	7	10	resistance	individual CFE		GDSC1_1371	PLX-4720	BRAF	ERK MAPK signaling	4.69641	3.24001	1.4564	1.60189	1.39224	1.80904	1.04608	0.805069	0.00537719	0.00537719	NA	43.8111
379	LGG	367	HypMet_ADPRH	4	5	sensitivity	individual CFE		GDSC2_1248	Daporinad	NAMPT	Metabolism	-5.31194	-3.22226	-2.08969	2.66221	2.21494	3.2609	0.943451	0.64083	0.00540202	0.00540202	NA	43.8111
379	LGG	368	HypMet_LOC100271722	4	5	sensitivity	individual CFE		GDSC2_1248	Daporinad	NAMPT	Metabolism	-5.31194	-3.22226	-2.08969	2.66221	2.21494	3.2609	0.943451	0.64083	0.00540202	0.00540202	NA	43.8111
405	LGG	365	HypMet_LOC100271722	4	5	sensitivity	individual CFE		GDSC2_1598	LGK974	PORCN	WNT signaling	4.13117	5.58726	-1.45609	2.66323	2.56166	2.74787	0.568415	0.529896	0.00539155	0.00539155	NA	43.8111
405	LGG	364	HypMet_ADPRH	4	5	sensitivity	individual CFE		GDSC2_1598	LGK974	PORCN	WNT signaling	4.13117	5.58726	-1.45609	2.66323	2.56166	2.74787	0.568415	0.529896	0.00539155	0.00539155	NA	43.8111
43	LGG	370	HypMet_LOC100130522	9	8	sensitivity	individual CFE		GDSC1_134	Etoposide	TOP2	DNA replication	0.461475	2.76967	-2.3082	1.57816	1.25372	2.73912	1.84108	0.842678	0.00540724	0.00540724	NA	43.8111
456	LGG	373	HypMet_SLC12A4	5	4	sensitivity	individual CFE		GDSC2_1913	AGI-5198	IDH1 (R132H)	Metabolism	4.56291	5.64246	-1.07955	2.65866	2.08046	6.73358	0.518898	0.160323	0.00543866	0.00543866	NA	43.8111
7	LGG	359	L10p11.21(CUL2...)	8	3	resistance	individual CFE		GDSC1_17	Cyclopamine	SMO	Other	5.67515	3.79577	1.87938	2.46953	2.18298	17.1045	0.860923	0.109876	0.00533631	0.00533631	NA	43.8111
87	LGG	363	HypMet_KCNB1	14	3	resistance	individual CFE		GDSC1_203	BMS-345541	IKK1, IKK2	Other, kinases	4.58071	3.04082	1.53989	2.06727	2.21577	1.52316	0.694967	1.01099	0.00539036	0.00539036	NA	43.8111
43	LGG	369	~IDH1mut, HypMet_LOC100130522	9	8	sensitivity	CELLector signature	2	GDSC1_134	Etoposide	TOP2	DNA replication	0.461475	2.76967	-2.3082	1.57816	1.25372	2.73912	1.84108	0.842678	0.00540724	0.00540724	NA	43.8111
192	LGG	374	HypMet_LOC100271722	12	5	sensitivity	individual CFE		GDSC1_412	Venotoclax	BCL-2 selective	Apoptosis regulation	0.836834	1.49364	-0.656802	1.72622	1.5215	3.76567	0.431682	0.174418	0.00546094	0.00546094	NA	43.873
337	BRCA	357	PTENmut	38	9	sensitivity	individual CFE		GDSC2_1038	NU7441	DNAPK	Genome integrity	1.9929	3.43034	-1.43744	1.14671	1.07467	1.91325	1.33756	0.751309	0.00339646	0.00339646	NA	43.8959
378	BRCA	358	HypMet_TMEM101, HypMet_HEMK1; C3orf18, HypMet_EFCAB4B, HypMet_SORBS3	37	7	resistance	CELLector signature	4	GDSC2_1239	YK-4-279	RNA helicase A	Other	5.29746	2.95874	2.33872	1.2799	1.39202	0.921882	1.68009	2.5369	0.0033994	0.0033994	NA	43.8959
74	LGG	377	L1p36.32(RPL22...)	13	3	resistance	individual CFE		GDSC1_184	BMS-754807	IGF1R, IR	RTK signaling	3.0027	0.579316	2.42339	2.09777	2.18148	1.74111	1.11089	1.39186	0.00552914	0.00552914	NA	43.9128
468	LGG	375	~IDH1mut, HypMet_LOC100130522, G7p11.2(...)	5	4	sensitivity	CELLector signature	3	GDSC2_1930	Telomerase Inhibitor IX	Telomerase	Genome integrity	-1.12624	0.959609	-2.08585	2.6532	2.0109	24.0113	1.03727	0.0868693	0.00549562	0.00549562	NA	43.9128
470	LGG	382	~IDH1mut, G7p11.2(...)	4	5	sensitivity	CELLector signature	2	GDSC2_1932	NVP-ADW742	IGF1R	IGF1R signaling	2.907	3.92431	-1.01731	2.64358	2.06341	3.66973	0.493025	0.277217	0.00559743	0.00559743	NA	43.9128
74	LGG	376	~L11p15.1(C11orf58,SOX6), L1p36.32(...)	13	3	resistance	CELLector signature	2	GDSC1_184	BMS-754807	IGF1R, IR	RTK signaling	3.0027	0.579316	2.42339	2.09777	2.18148	1.74111	1.11089	1.39186	0.00552914	0.00552914	NA	43.9128
115	LGG	378	HypMet_ATP1A3	14	3	resistance	individual CFE		GDSC1_257	NPK76-II-72-1	PLK3	Cell cycle	5.28151	2.99156	2.28995	2.05925	1.92862	6.87611	1.18735	0.33303	0.00553151	0.00553151	NA	43.9128
214	LGG	381	HypMet_HSD11B2	10	7	resistance	individual CFE		GDSC1_552	BAM7	Bax activator	Other	5.20811	4.25105	0.957062	1.59298	1.61528	1.56118	0.592504	0.613037	0.00558025	0.00558025	NA	43.9128
227	LGG	380	HypMet_LOC100271722	12	5	sensitivity	individual CFE		GDSC1_1010	Gefitinib	EGFR	EGFR signaling	1.03071	1.77746	-0.746747	1.72083	1.86733	1.44685	0.399901	0.51612	0.00557562	0.00557562	NA	43.9128
367	LGG	379	HypMet_SLC12A4	5	4	sensitivity	individual CFE		GDSC2_1168	Erlotinib	EGFR	EGFR signaling	2.52375	4.2436	-1.71984	2.64786	2.94163	2.36546	0.584657	0.727065	0.00555195	0.00555195	NA	43.9128
470	LGG	383	G7p11.2(EGFR...)	4	5	sensitivity	individual CFE		GDSC2_1932	NVP-ADW742	IGF1R	IGF1R signaling	2.907	3.92431	-1.01731	2.64358	2.06341	3.66973	0.493025	0.277217	0.00559743	0.00559743	NA	43.9128
131	LGG	395	HypMet_EID3; TXNRD1	8	9	sensitivity	individual CFE		GDSC1_276	CAY10603	HDAC1, HDAC6	Chromatin histone acetylation	0.16728	1.12819	-0.960908	1.56241	1.4595	1.67292	0.658382	0.57439	0.0057785	0.0057785	NA	43.9221
134	LGG	396	NF1mut	14	3	resistance	individual CFE		GDSC1_281	Alectinib	ALK	RTK signaling	4.85262	4.10974	0.742886	2.04513	1.90449	30.4737	0.390072	0.0243779	0.00578865	0.00578865	NA	43.9221
140	LGG	392	HypMet_ACCS	13	4	sensitivity	individual CFE		GDSC1_287	KIN001-244	PDK1 (PDPK1)	Metabolism	2.68985	3.65156	-0.961708	1.83907	1.81896	1.92675	0.528713	0.499136	0.00576641	0.00576641	NA	43.9221
172	LGG	388	NF1mut	14	3	resistance	individual CFE		GDSC1_344	THZ-2-49	CDK9	Cell cycle	3.37628	1.26488	2.1114	2.04946	1.9104	14.7819	1.10522	0.142837	0.00570853	0.00570853	NA	43.9221
177	LGG	387	HypMet_KCNB1	14	3	resistance	individual CFE		GDSC1_363	PF-00299804	EGFR, ERBB2, ERBB4	RTK signaling	3.17445	2.18001	0.994444	2.05055	1.9636	3.19632	0.506439	0.311122	0.0056885	0.0056885	NA	43.9221
179	LGG	384	HypMet_HSD11B2	10	7	resistance	individual CFE		GDSC1_371	Torin 2	mTOR	PI3K/MTOR signaling	0.888109	-0.95417	1.84228	1.59124	2.36782	1.17868	0.778048	1.563	0.00562054	0.00562054	NA	43.9221
191	LGG	386	HypMet_LOC100130522	9	8	sensitivity	individual CFE		GDSC1_410	MetAP2 Inhibitor, A832234	MetAP2	Other	2.36382	3.44159	-1.07777	1.56721	1.55655	1.57966	0.69241	0.682279	0.00566293	0.00566293	NA	43.9221
236	LGG	389	HypMet_HIST1H4D	12	5	resistance	individual CFE		GDSC1_1019	Bosutinib	SRC, ABL, TEC	Other, kinases	3.25596	1.49488	1.76108	1.71467	1.50111	4.26219	1.17319	0.413186	0.00570926	0.00570926	NA	43.9221
424	LGG	391	G7p11.2(EGFR...)	4	5	sensitivity	individual CFE		GDSC2_1786	AZD4547	FGFR1, FGFR2, FGFR3	RTK signaling	2.19967	4.5655	-2.36583	2.63136	2.002	3.90383	1.18173	0.606027	0.00572987	0.00572987	NA	43.9221
68	LGG	393	L1p36.32(RPL22...)	13	3	resistance	individual CFE		GDSC1_176	IPA-3	PAK1	Cytoskeleton	6.61167	3.96685	2.64482	2.08394	1.93771	8.49276	1.36493	0.311421	0.00577178	0.00577178	NA	43.9221
191	LGG	385	~IDH1mut, HypMet_LOC100130522	9	8	sensitivity	CELLector signature	2	GDSC1_410	MetAP2 Inhibitor, A832234	MetAP2	Other	2.36382	3.44159	-1.07777	1.56721	1.55655	1.57966	0.69241	0.682279	0.00566293	0.00566293	NA	43.9221
424	LGG	390	~IDH1mut, G7p11.2(...)	4	5	sensitivity	CELLector signature	2	GDSC2_1786	AZD4547	FGFR1, FGFR2, FGFR3	RTK signaling	2.19967	4.5655	-2.36583	2.63136	2.002	3.90383	1.18173	0.606027	0.00572987	0.00572987	NA	43.9221
68	LGG	394	~L11p15.1(C11orf58,SOX6), L1p36.32(...)	13	3	resistance	CELLector signature	2	GDSC1_176	IPA-3	PAK1	Cytoskeleton	6.61167	3.96685	2.64482	2.08394	1.93771	8.49276	1.36493	0.311421	0.00577178	0.00577178	NA	43.9221
28	LAML	233	HypMet_VAMP5	5	21	resistance	individual CFE		GDSC1_71	Pyrimethamine	Dihydrofolate reductase (DHFR)	Other	3.78732	1.7768	2.01053	1.52947	2.20164	1.45599	0.913195	1.38086	0.00520659	0.00796978	0.434893	43.9261
66	LAML	232	NRASmut	18	7	resistance	individual CFE		GDSC1_173	FH535	PPARgamma, PPARdelta	Other	2.5808	1.78939	0.791406	1.37794	2.35933	0.813814	0.335437	0.972465	0.00512635	0.0079389	0.0901459	43.9261
321	LAML	236	TP53mut	11	9	resistance	individual CFE		GDSC2_1003	Camptothecin	TOP1	DNA replication	-3.50737	-4.50372	0.996354	1.37795	2.26451	1.03075	0.439986	0.966633	0.00665961	0.00811261	0.835057	43.9587
324	LAML	235	NRASmut	11	6	resistance	individual CFE		GDSC2_1006	Cytarabine	Antimetabolite	Other	0.754649	-1.63462	2.38927	1.50609	1.41223	1.76839	1.69184	1.3511	0.00958535	0.00808456	0.476995	43.9587
58	LAML	234	NRASmut	19	7	resistance	individual CFE		GDSC1_163	JQ1	BRD2, BRD3, BRD4, BRDT	Chromatin other	0.500965	-1.25361	1.75457	1.34894	1.95234	0.841802	0.8987	2.0843	0.00549673	0.0080251	0.0197938	43.9587
321	LAML	237	~NPM1mut, ~DNMT3Amut, ~RUNX1mut, TP53mut	11	9	resistance	CELLector signature	4	GDSC2_1003	Camptothecin	TOP1	DNA replication	-3.50737	-4.50372	0.996354	1.37795	2.26451	1.03075	0.439986	0.966633	0.00665961	0.00811261	0.835057	43.9587
120	THCA	10	BRAFmut	9	7	sensitivity	individual CFE		GDSC1_263	FR-180204	ERK1, ERK2	ERK MAPK signaling	4.47751	5.51764	-1.04014	2.22639	1.85018	3.50867	0.562183	0.296448	0.000584403	0.000584403	NA	43.9596
152	THCA	13	HypMet_C9orf109; C9orf110	11	5	sensitivity	individual CFE		GDSC1_301	PHA-793887	CDK2, CDK7, CDK5	Cell cycle	1.5918	4.40922	-2.81741	2.34174	2.40325	2.20651	1.17234	1.27687	0.000676752	0.000676752	NA	43.9596
177	THCA	11	HypMet_C9orf109; C9orf110	11	5	sensitivity	individual CFE		GDSC1_363	PF-00299804	EGFR, ERBB2, ERBB4	RTK signaling	1.26369	2.63686	-1.37318	2.36048	2.50339	2.0886	0.548527	0.657466	0.000632882	0.000632882	NA	43.9596
284	THCA	14	HypMet_GSTT1	4	9	sensitivity	individual CFE		GDSC1_1166	QL-VIII-58	MTOR, ATR	Other	-2.2062	0.398464	-2.60466	2.79594	2.02095	3.44877	1.28883	0.755245	0.000701962	0.000701962	NA	43.9596
483	THCA	12	HypMet_COPS7B	8	6	resistance	individual CFE		GDSC2_2046	MK-8776	CHEK1, CHEK2, CDK2	Cell cycle	4.85007	3.5467	1.30337	2.47085	3.15305	1.99089	0.413367	0.654666	0.000637798	0.000637798	NA	43.9596
72	THCA	15	HypMet_DUSP22	4	12	sensitivity	individual CFE		GDSC1_180	Thapsigargin	SERCA	Other	-5.57382	-1.31864	-4.25518	2.49506	2.16798	2.61338	1.96274	1.62823	0.000703579	0.000703579	NA	43.9596
117	THCA	9	~BRAFmut, HypMet_DPP3, ~HypMet_C9orf109; C9orf110, ~HypMet_UBXN4, HypMet_PGRMC2	13	3	resistance	CELLector signature	5	GDSC1_260	NG-25	TAK1, MAP4K2	Other, kinases	4.79273	2.42362	2.36911	2.8619	2.74586	4.12157	0.862793	0.574808	0.000530604	0.000530604	NA	43.9596
144	THCA	8	~BRAFmut, HypMet_DPP3, ~HypMet_C9orf109; C9orf110, ~HypMet_UBXN4, HypMet_PGRMC2	13	3	resistance	CELLector signature	5	GDSC1_291	KIN001-266	MAP3K8	ERK MAPK signaling	5.29946	3.25706	2.04241	2.97262	2.81848	5.20793	0.724648	0.392172	0.000381549	0.000381549	NA	43.9596
266	BRCA	359	POLR2Bmut	44	3	sensitivity	individual CFE		GDSC1_1059	AZD8055	MTORC1, MTORC2	PI3K/MTOR signaling	-1.36911	0.237418	-1.60653	1.84452	1.8367	2.04139	0.874684	0.786978	0.00341623	0.00341623	NA	43.9904
101	BRCA	365	L4q34.1(FAT1,IRF2...)	39	9	resistance	individual CFE		GDSC1_228	AKT inhibitor VIII	AKT1, AKT2, AKT3	PI3K/MTOR signaling	2.8917	1.52502	1.36668	1.13799	1.14482	1.10712	1.19379	1.23444	0.00351368	0.00351368	NA	44.0665
231	BRCA	368	HypMet_SORBS3	26	21	resistance	individual CFE		GDSC1_1014	Refametinib	MEK1, MEK2	ERK MAPK signaling	3.32705	2.00873	1.31832	0.903457	0.748116	1.38259	1.76219	0.953513	0.00353011	0.00353011	NA	44.0665
258	BRCA	366	BRCA1mut	41	4	resistance	individual CFE		GDSC1_1048	Mirin	MRE11	Genome integrity	6.52133	4.80055	1.72078	1.61792	1.60843	1.76303	1.06985	0.976033	0.00351623	0.00351623	NA	44.0665
275	BRCA	369	HypMet_HIVEP3	12	33	resistance	individual CFE		GDSC1_1114	Cetuximab	EGFR	EGFR signaling	6.46646	5.65948	0.806982	1.04046	0.7744	1.22346	1.04207	0.659593	0.00353741	0.00353741	NA	44.0665
355	BRCA	367	HypMet_TMEM101	35	14	resistance	individual CFE		GDSC2_1080	Paclitaxel	Microtubule stabiliser	Mitosis	-1.06028	-2.81323	1.75295	0.971644	1.24464	0.683395	1.4084	2.56506	0.0035251	0.0035251	NA	44.0665
453	BRCA	371	L4p15.2(SEL1L3)	40	4	sensitivity	individual CFE		GDSC2_1910	ABT737	BCL2, BCL-XL, BCL-W, BCL-B, BFL1	Apoptosis regulation	-0.383695	2.68661	-3.0703	1.62044	1.67022	1.2203	1.83826	2.51602	0.00354409	0.00354409	NA	44.0665
194	BRCA	370	~HypMet_TMEM101, HypMet_C1orf70, TP53mut, G8q24.21(POU5F1B), G8q23.3(...), G8q24.21(ADCY8,ASAP1,FAM49B,GSDMC), G1q21.3(...)	44	4	sensitivity	CELLector signature	7	GDSC1_416	CAY10566	Stearoyl-CoA desaturase	Other	2.02775	3.02988	-1.00213	1.60564	1.64418	1.2447	0.609501	0.805115	0.00354051	0.00354051	NA	44.0665
269	BRCA	363	~HypMet_TMEM101, HypMet_C1orf70, TP53mut, G8q24.21(POU5F1B), G8q23.3(...), G8q24.21(ADCY8,ASAP1,FAM49B,GSDMC)	36	9	sensitivity	CELLector signature	6	GDSC1_1062	Selumetinib	MEK1, MEK2	ERK MAPK signaling	2.42927	3.55996	-1.1307	1.15168	1.23597	0.917269	0.914822	1.23268	0.00350084	0.00350084	NA	44.0665
283	BRCA	362	G8q24.21(POU5F1B), G8q23.3(...), G8q24.21(ADCY8,ASAP1,FAM49B,GSDMC), ~L8p23.2(CSMD1), G1q21.3(...)	23	3	resistance	CELLector signature	5	GDSC1_1164	XMD8-92	MAPK7	ERK MAPK signaling	5.57616	3.69217	1.88399	1.98933	1.93836	3.09199	0.97195	0.609313	0.00347939	0.00347939	NA	44.0665
283	BRCA	361	G8q24.21(POU5F1B), G8q23.3(...), G8q24.21(ADCY8,ASAP1,FAM49B,GSDMC), ~L8p23.2(CSMD1), TP53mut, G1q21.3(...)	23	3	resistance	CELLector signature	6	GDSC1_1164	XMD8-92	MAPK7	ERK MAPK signaling	5.57616	3.69217	1.88399	1.98933	1.93836	3.09199	0.97195	0.609313	0.00347939	0.00347939	NA	44.0665
315	BRCA	372	HypMet_TMEM101, HypMet_HEMK1; C3orf18	35	11	resistance	CELLector signature	2	GDSC1_1498	Selumetinib	MEK1, MEK2	ERK MAPK signaling	3.97858	2.55696	1.42162	1.06517	0.990173	1.56125	1.43573	0.910564	0.00354607	0.00354607	NA	44.0665
369	BRCA	364	~HypMet_TMEM101, HypMet_C1orf70, TP53mut	22	27	sensitivity	CELLector signature	3	GDSC2_1179	MK-1775	WEE1, PLK1	Cell cycle	1.4518	2.72998	-1.27819	0.882873	0.706427	1.19467	1.80937	1.06991	0.00351218	0.00351218	NA	44.0665
46	BRCA	360	HypMet_TMEM101, HypMet_HEMK1; C3orf18, HypMet_EFCAB4B, HypMet_SORBS3, PIK3CAmut	44	3	resistance	CELLector signature	5	GDSC1_140	Vinorelbine	Microtubule destabiliser	Mitosis	-1.00287	-3.76735	2.76448	1.84177	1.84357	1.80419	1.49952	1.53225	0.00346021	0.00346021	NA	44.0665
194	COREAD	63	G20q13.12(...)	39	4	sensitivity	individual CFE		GDSC1_416	CAY10566	Stearoyl-CoA desaturase	Other	-0.214982	2.70314	-2.91813	1.89503	2.07079	1.08349	1.40918	2.69327	0.00082711	0.000422172	0.678624	44.1076
194	COREAD	62	G20q13.12(STK4...)	39	4	sensitivity	individual CFE		GDSC1_416	CAY10566	Stearoyl-CoA desaturase	Other	-0.214982	2.70314	-2.91813	1.89503	2.07079	1.08349	1.40918	2.69327	0.00082711	0.000422172	0.678624	44.1076
24	COREAD	61	L16q23.1(WWOX)	11	4	sensitivity	individual CFE		GDSC1_60	BI-2536	PLK1, PLK2, PLK3	Cell cycle	-4.24972	-0.221774	-4.02794	3.1176	2.74197	20.0572	1.469	0.200823	0.000134399	0.000413836	0.00173097	44.1076
480	COREAD	60	~G20q13.12(...), ~L18q21.2(ELAC1,RP11-729L2.2,SMAD4), ~L16p13.3(RBFOX1), G8q24.21(FAM84B,MYC,POU5F1B)	36	3	sensitivity	CELLector signature	4	GDSC2_2043	BIBR-1532	TERT	Genome integrity	3.85049	5.92749	-2.077	1.91484	2.14887	0.892387	0.966555	2.32747	0.00292395	0.000410043	0.0849203	44.1076
84	LGG	399	HypMet_ZNF3	6	10	sensitivity	individual CFE		GDSC1_200	Dacinostat	HDAC1	Chromatin histone acetylation	-2.62175	-1.52077	-1.10098	1.67562	1.20874	2.39874	0.910846	0.458982	0.00587298	0.00587298	NA	44.1347
314	LGG	401	~IDH1mut, HypMet_LOC100130522, G7p11.2(...)	13	4	sensitivity	CELLector signature	3	GDSC1_1495	Olaparib	PARP1, PARP2	Genome integrity	2.31143	4.0152	-1.70376	1.83314	1.73988	2.45037	0.979241	0.695308	0.00589011	0.00589011	NA	44.1347
136	LGG	398	HypMet_HSD11B2	10	7	resistance	individual CFE		GDSC1_283	Omipalisib	PI3K (class 1), MTORC1, MTORC2	PI3K/MTOR signaling	-2.50866	-3.85299	1.34433	1.58079	1.98747	1.26929	0.676403	1.05912	0.00587008	0.00587008	NA	44.1347
315	LGG	400	HypMet_HSD17B7P2	13	4	sensitivity	individual CFE		GDSC1_1498	Selumetinib	MEK1, MEK2	ERK MAPK signaling	0.84598	2.21862	-1.37264	1.83374	1.99913	1.43434	0.686621	0.956986	0.00587749	0.00587749	NA	44.1347
318	LGG	397	HypMet_LOC100271722	11	5	sensitivity	individual CFE		GDSC1_1527	Pictilisib	PI3K (class 1)	PI3K/MTOR signaling	0.012309	1.10775	-1.09544	1.75197	1.57722	2.71858	0.694541	0.402946	0.00583304	0.00583304	NA	44.1347
224	LGG	402	HypMet_ATP1A3	14	3	resistance	individual CFE		GDSC1_1007	Docetaxel	Microtubule stabiliser	Mitosis	-4.775	-6.68635	1.91134	2.03883	1.91408	5.76279	0.998568	0.33167	0.00590733	0.00590733	NA	44.1536
103	LGG	404	HypMet_DUSP22	7	10	resistance	individual CFE		GDSC1_230	GSK429286A	ROCK1, ROCK2	Cytoskeleton	5.17321	3.82244	1.35076	1.57759	1.54668	1.59926	0.873331	0.844616	0.00594861	0.00594861	NA	44.2055
202	LGG	405	HypMet_PRKCZ	13	4	resistance	individual CFE		GDSC1_438	Panobinostat	HDAC	Chromatin histone acetylation	-0.807739	-2.51538	1.70765	1.82992	2.54055	1.07001	0.672156	1.59591	0.00595841	0.00595841	NA	44.2055
53	LGG	403	HypMet_HIST1H4D	12	5	resistance	individual CFE		GDSC1_155	Ponatinib	ABL, PDGFRA, VEGFR2, FGFR1, SRC, TIE2, FLT3	Other, kinases	1.81289	0.362205	1.45068	1.70447	1.90238	1.37243	0.762562	1.05702	0.00593774	0.00593774	NA	44.2055
482	BLCA	113	G6p22.3(...)	14	4	resistance	individual CFE		GDSC2_2045	AMG-319	PI3Kalpha, PI3Kdelta, PI3Kgamma	PI3K/MTOR signaling	6.76232	5.09849	1.66383	1.88972	2.06978	1.44041	0.803869	1.15511	0.0042144	0.0042144	NA	44.2288
482	BLCA	112	TP53mut, ~KDM6Amut, G6p22.3(...)	14	4	resistance	CELLector signature	3	GDSC2_2045	AMG-319	PI3Kalpha, PI3Kdelta, PI3Kgamma	PI3K/MTOR signaling	6.76232	5.09849	1.66383	1.88972	2.06978	1.44041	0.803869	1.15511	0.0042144	0.0042144	NA	44.2288
296	LGG	407	HypMet_GSTT1	6	11	resistance	individual CFE		GDSC1_1241	CHIR-99021	GSK3A, GSK3B	WNT signaling	3.63008	2.18599	1.44409	1.62252	3.4193	1.37749	0.422334	1.04835	0.00600096	0.00600096	NA	44.3024
190	LGG	406	~IDH1mut, HypMet_LOC100130522, G7p11.2(...)	13	4	sensitivity	CELLector signature	3	GDSC1_409	eEF2K Inhibitor, A-484954	eEF2K	Other, kinases	5.17656	5.98129	-0.804733	1.82825	1.66019	4.73294	0.484723	0.170028	0.00599433	0.00599433	NA	44.3024
353	BRCA	373	G17q22(CLTC,PPM1D...)	40	10	resistance	individual CFE		GDSC2_1073	5-Fluorouracil	Antimetabolite (DNA & RNA)	Other	7.13611	5.41427	1.72184	1.08327	1.20386	0.801933	1.43026	2.14711	0.00357753	0.00357753	NA	44.3384
90	LGG	408	HypMet_ARL9	7	10	sensitivity	individual CFE		GDSC1_206	Ruxolitinib	JAK1, JAK2	Other, kinases	3.67397	4.49233	-0.818362	1.57467	1.75688	1.4806	0.465803	0.552723	0.00602119	0.00602119	NA	44.3428
107	LGG	409	HypMet_KCNB1	14	3	resistance	individual CFE		GDSC1_238	Idelalisib	PI3Kdelta	PI3K/MTOR signaling	5.26016	4.01622	1.24394	2.03136	2.01069	2.18331	0.618664	0.56975	0.00605099	0.00605099	NA	44.3775
295	LGG	410	HypMet_LOC100271722	10	5	sensitivity	individual CFE		GDSC1_1239	YK-4-279	RNA helicase A	Other	0.310457	1.46421	-1.15375	1.79264	1.85542	1.67187	0.621828	0.690097	0.00605544	0.00605544	NA	44.3775
351	BRCA	374	HypMet_TMEM101	32	14	resistance	individual CFE		GDSC2_1060	PD0325901	MEK1, MEK2	ERK MAPK signaling	3.36278	1.56126	1.80152	0.98553	0.942802	1.11664	1.91082	1.61335	0.00360466	0.00360466	NA	44.4894
419	BRCA	375	~HypMet_TMEM101, HypMet_C1orf70, TP53mut, HypMet_NAPRT1; EEF1D; C8orf73	27	14	sensitivity	CELLector signature	4	GDSC2_1630	Entospletinib	SYK	Other, kinases	3.98867	5.0844	-1.09573	1.02014	0.963021	1.17348	1.13781	0.93375	0.00360897	0.00360897	NA	44.4894
212	BRCA	376	G14q12(FOXA1,PSMA6...)	41	7	resistance	individual CFE		GDSC1_478	LDN-193189	BMP	Other	1.5183	0.910464	0.607836	1.25412	1.22786	1.48648	0.495036	0.408909	0.00361931	0.00361931	NA	44.4983
270	COREAD	65	ITSN1mut	41	3	sensitivity	individual CFE		GDSC1_1066	AZD6482	PI3Kbeta	PI3K/MTOR signaling	0.22784	3.45566	-3.22782	2.60705	2.91331	1.16778	1.10796	2.76407	8.27319e-05	0.000447729	0.0477229	44.5037
280	COREAD	67	G13q33.2(ING1,IRS2,TFDP1...)	40	6	resistance	individual CFE		GDSC1_1149	TW 37	BCL2, BCL-XL, MCL1	Apoptosis regulation	3.09438	0.274487	2.81989	1.90273	2.04304	1.33396	1.38024	2.11393	8.06174e-05	0.000453009	0.000236144	44.5037
296	COREAD	64	NCOR1mut	41	5	sensitivity	individual CFE		GDSC1_1241	CHIR-99021	GSK3A, GSK3B	WNT signaling	2.90488	4.52429	-1.61941	2.08064	1.99191	6.96346	0.812993	0.232559	6.95807e-05	0.000434818	0.0377621	44.5037
228	COREAD	66	G20q13.12(...), ~L18q22.1(TMX3), G20p11.21(...)	42	4	sensitivity	CELLector signature	3	GDSC1_1011	Navitoclax	BCL2, BCL-XL, BCL-W	Apoptosis regulation	-0.235083	2.34713	-2.58222	2.11222	2.08629	2.6036	1.23771	0.991786	0.000213377	0.00045244	0.163904	44.5037
360	LGG	414	~IDH1mut, G7p11.2(...)	4	5	sensitivity	CELLector signature	2	GDSC2_1088	Irinotecan	TOP1	DNA replication	1.06866	4.11502	-3.04636	2.59424	1.76997	6.96351	1.72114	0.437475	0.00615341	0.00615341	NA	44.5521
264	LGG	411	HypMet_LOC100271722	11	5	sensitivity	individual CFE		GDSC1_1057	Dactolisib	PI3K (Class 1), MTORC1, MTORC2	PI3K/MTOR signaling	-3.62255	-2.52381	-1.09873	1.73929	1.7179	1.79649	0.63958	0.611601	0.00611228	0.00611228	NA	44.5522
272	LGG	413	HypMet_EID3; TXNRD1	7	9	sensitivity	individual CFE		GDSC1_1069	EHT-1864	RAC1, RAC2, RAC3	Cytoskeleton	3.61693	4.55991	-0.942989	1.62395	1.39019	1.90517	0.678318	0.494962	0.00614048	0.00614048	NA	44.5522
348	LGG	412	HypMet_BCL6	3	6	sensitivity	individual CFE		GDSC2_1057	Dactolisib	PI3K (Class 1), MTORC1, MTORC2	PI3K/MTOR signaling	-2.91394	-1.55793	-1.35601	2.73718	1.70854	4.47958	0.793666	0.302709	0.00612412	0.00612412	NA	44.5522
360	LGG	415	G7p11.2(EGFR...)	4	5	sensitivity	individual CFE		GDSC2_1088	Irinotecan	TOP1	DNA replication	1.06866	4.11502	-3.04636	2.59424	1.76997	6.96351	1.72114	0.437475	0.00615341	0.00615341	NA	44.5522
398	BRCA	377	G11q13.3(CCND1,FGF19,ORAOV1)	40	9	sensitivity	individual CFE		GDSC2_1561	Taselisib	PI3K (beta sparing)	PI3K/MTOR signaling	-0.200136	1.84193	-2.04207	1.12932	1.08914	1.41877	1.87494	1.43933	0.00364013	0.00364013	NA	44.6355
8	BRCA	379	HypMet_NRN1	3	11	resistance	individual CFE		GDSC1_29	AZ628	BRAF	ERK MAPK signaling	3.25123	-0.233043	3.48427	2.34305	1.26951	3.25321	2.74457	1.07102	0.0036641	0.0036641	NA	44.6924
364	BRCA	378	HypMet_TMEM101, HypMet_HEMK1; C3orf18	36	12	resistance	CELLector signature	2	GDSC2_1096	Tozasertib	AURKA, AURKB, AURKC, others	Mitosis	5.58969	3.73058	1.85911	1.02082	1.07967	0.882706	1.72192	2.10614	0.00366127	0.00366127	NA	44.6924
316	BRCA	384	G20q13.2(...)	31	14	resistance	individual CFE		GDSC1_1502	Bicalutamide	AR	Hormone-related	4.81929	4.36181	0.45748	0.988038	1.0485	0.880748	0.436319	0.519422	0.00371733	0.00371733	NA	44.7048
470	BRCA	383	PIK3CAmut	29	15	resistance	individual CFE		GDSC2_1932	NVP-ADW742	IGF1R	IGF1R signaling	5.01745	3.52201	1.49544	0.977332	0.911826	1.16621	1.64005	1.28231	0.00371337	0.00371337	NA	44.7048
489	BRCA	381	L13q14.2(RCBTB2)	38	6	sensitivity	individual CFE		GDSC2_2109	AZ6102	TNKS1, TNKS2	WNT signaling	1.70866	3.44549	-1.73683	1.35097	1.28622	2.77929	1.35034	0.624919	0.00369011	0.00369011	NA	44.7048
67	BRCA	382	L6q25.1(LATS1)	45	3	sensitivity	individual CFE		GDSC1_175	PAC-1	Procaspase-3, Procaspase-7	Apoptosis regulation	0.519791	2.49608	-1.97629	1.82335	1.79983	2.80934	1.09804	0.703471	0.00370835	0.00370835	NA	44.7048
249	BRCA	385	~G8q24.21(POU5F1B), ~G1q21.3(...), ~L16q23.3(OSGIN1,RP11-505K9.4), ~G17q22(...), ~G20q13.2(...), ~G11q13.3(CCND1,FGF19,ORAOV1), L8p23.2(CSMD1)	39	8	sensitivity	CELLector signature	7	GDSC1_1033	Vismodegib	SMO	Other	4.00002	4.82241	-0.822392	1.18756	1.19707	1.1396	0.687002	0.72165	0.00372624	0.00372624	NA	44.7048
449	BRCA	386	~HypMet_TMEM101, HypMet_C1orf70	16	28	sensitivity	CELLector signature	2	GDSC2_1866	BDP-00009066	MRCKB_HUMAN	Cytoskeleton	2.78145	4.20055	-1.4191	0.962448	0.799862	1.11046	1.77418	1.27795	0.00373282	0.00373282	NA	44.7048
463	BRCA	380	~HypMet_TMEM101, HypMet_C1orf70, TP53mut, HypMet_NAPRT1; EEF1D; C8orf73, HypMet_EFCAB4B	36	8	sensitivity	CELLector signature	5	GDSC2_1924	Ipatasertib	AKT1, AKT, AKT3	PI3K/MTOR signaling	0.97396	3.07997	-2.10602	1.20249	1.20055	1.21231	1.7542	1.73719	0.00367831	0.00367831	NA	44.7048
175	LAML	243	NRASmut	18	7	resistance	individual CFE		GDSC1_356	AT7867	AKT	PI3K/MTOR signaling	3.13414	1.66756	1.46658	1.36064	1.46255	1.15779	1.00276	1.2667	0.00561936	0.00846489	0.0545643	44.735
220	LAML	239	CREBBPmut	23	3	resistance	individual CFE		GDSC1_1001	AICA Ribonucleotide	AMPK agonist	Metabolism	7.51719	6.33743	1.17976	1.5659	1.56908	1.53215	0.75188	0.77	0.017539	0.00838718	0.744151	44.735
256	LAML	238	HypMet_MED31; C17orf100	16	9	resistance	individual CFE		GDSC1_1046	Wee1 Inhibitor	WEE1, CHEK1	Cell cycle	2.17289	1.21064	0.962248	1.22928	1.2069	1.27485	0.797292	0.754795	0.00717947	0.00834448	0.984632	44.735
43	LAML	242	HypMet_SORD	10	16	sensitivity	individual CFE		GDSC1_134	Etoposide	TOP2	DNA replication	0.222345	1.98022	-1.75788	1.02996	1.05052	1.01819	1.67335	1.72648	0.0173797	0.00844169	0.415275	44.735
49	LAML	240	TP53mut	13	12	resistance	individual CFE		GDSC1_151	QS11	ARFGAP1	Other	3.04747	1.79333	1.25414	1.14858	1.53003	0.945359	0.819681	1.32663	0.00867053	0.00842529	0.201466	44.735
49	LAML	241	~NPM1mut, ~DNMT3Amut, ~RUNX1mut, TP53mut	13	12	resistance	CELLector signature	4	GDSC1_151	QS11	ARFGAP1	Other	3.04747	1.79333	1.25414	1.14858	1.53003	0.945359	0.819681	1.32663	0.00867053	0.00842529	0.201466	44.735
116	BRCA	387	MLL3mut	46	3	sensitivity	individual CFE		GDSC1_258	STF-62247	Autophagy inducer	Other	3.0919	4.64679	-1.55489	1.81734	1.78457	4.46114	0.871298	0.348541	0.00375513	0.00375513	NA	44.7764
83	BRCA	388	HypMet_TMEM101, HypMet_HEMK1; C3orf18, ~HypMet_EFCAB4B, HypMet_C1orf70	45	3	sensitivity	CELLector signature	4	GDSC1_199	Pazopanib	CSF1R, KIT, PDGFRA, PDGFRB	RTK signaling	1.45085	3.31323	-1.86238	1.82047	1.82652	1.70088	1.01963	1.09495	0.00375817	0.00375817	NA	44.7764
64	LAML	245	NRASmut	19	7	resistance	individual CFE		GDSC1_171	AKT inhibitor VIII	AKT1, AKT2, AKT3	PI3K/MTOR signaling	2.7877	1.81785	0.969857	1.29961	1.20143	1.85722	0.807251	0.52221	0.00716431	0.00856935	0.802915	44.8387
78	LAML	244	NRASmut	18	7	resistance	individual CFE		GDSC1_192	LFM-A13	BTK	Other, kinases	4.74411	4.12151	0.6226	1.25099	1.18844	1.50177	0.523881	0.414578	0.00997415	0.00851994	0.654988	44.8387
192	LAML	246	~HypMet_C21orf56, HypMet_GSTM1	18	7	resistance	CELLector signature	2	GDSC1_412	Venotoclax	BCL-2 selective	Apoptosis regulation	0.44592	-1.79982	2.24574	1.11253	0.97399	3.00972	2.30571	0.746161	0.020099	0.00858925	0.227035	44.8387
400	LAML	247	HypMet_SPATS2	11	9	resistance	individual CFE		GDSC2_1564	SCH772984	ERK1, ERK2	ERK MAPK signaling	1.44884	-0.0345595	1.4834	0.92584	0.897772	0.96493	1.65231	1.53731	0.0541726	0.00863366	0.117758	44.8488
62	LAML	248	NRASmut	18	7	resistance	individual CFE		GDSC1_167	OSU-03012	PDK1 (PDPK1)	Metabolism	1.97829	1.05945	0.918844	1.33863	1.25728	1.69804	0.730821	0.541121	0.0063126	0.00866105	0.537844	44.8488
21	BRCA	389	HypMet_ID1	8	4	resistance	individual CFE		GDSC1_55	A-770041	LCK, FYN	Other, kinases	4.03441	2.12202	1.91239	2.2971	2.23503	2.46473	0.855646	0.775902	0.00377669	0.00377669	NA	44.8815
187	COREAD	70	BRAFmut	34	10	sensitivity	individual CFE		GDSC1_406	LIMK1 inhibitor BMS4	LIMK1	Cytoskeleton	4.50152	5.69972	-1.19821	1.36453	1.54246	1.01786	0.776814	1.17718	0.000470365	0.000481165	0.0229386	44.9821
353	COREAD	68	L9p21.3(C9orf53,CDKN2A,CDKN2B,MTAP,RP11-145E5.5)	41	7	resistance	individual CFE		GDSC2_1073	5-Fluorouracil	Antimetabolite (DNA & RNA)	Other	6.70146	4.02342	2.67805	1.61147	1.72379	1.18785	1.55358	2.25453	0.000274435	0.000468855	0.000604434	44.9821
361	COREAD	69	L9p21.3(C9orf53,CDKN2A,CDKN2B,MTAP,RP11-145E5.5)	41	7	resistance	individual CFE		GDSC2_1089	Oxaliplatin	DNA alkylating agent	DNA replication	5.57881	3.06287	2.51594	1.6294	1.76172	1.16272	1.42811	2.16385	0.000239375	0.000476242	0.00678512	44.9821
358	COREAD	71	~G20q13.12(...), ~L18q21.2(ELAC1,RP11-729L2.2,SMAD4), ~L16p13.3(RBFOX1), G8q24.21(FAM84B,MYC,POU5F1B)	39	3	sensitivity	CELLector signature	4	GDSC2_1085	Sorafenib	PDGFR, KIT, VEGFR, RAF	Other, kinases	0.9669	3.2113	-2.2444	1.90303	1.90943	1.79254	1.17543	1.25208	0.00287226	0.000485214	0.0949592	44.9821
225	COREAD	73	ARID2mut	40	6	sensitivity	individual CFE		GDSC1_1008	Methotrexate	Antimetabolite	DNA replication	-2.29164	0.167182	-2.45882	1.88421	1.80699	3.33533	1.36073	0.737206	9.22228e-05	0.000499718	0.0207946	45.0574
161	COREAD	72	~G20q13.12(...), ~L18q21.2(ELAC1,RP11-729L2.2,SMAD4), ~L16p13.3(RBFOX1), G8q24.21(FAM84B,MYC,POU5F1B)	41	3	sensitivity	CELLector signature	4	GDSC1_312	Tivozanib	VEGFR1, VEGFR2, VEGFR3	RTK signaling	-0.203469	0.735933	-0.939402	1.59904	1.674	0.964085	0.561172	0.974397	0.0106444	0.000499664	0.00268244	45.0574
169	COREAD	74	HypMet_ZNF569	5	38	resistance	individual CFE		GDSC1_333	T0901317	LXR, FXR	Other	4.87206	3.86405	1.00801	1.42655	1.73031	1.40248	0.582558	0.718734	0.004593	0.000507475	0.0029959	45.1385
53	LGG	424	HypMet_LZTS2	14	3	sensitivity	individual CFE		GDSC1_155	Ponatinib	ABL, PDGFRA, VEGFR2, FGFR1, SRC, TIE2, FLT3	Other, kinases	-0.628513	1.0926	-1.72111	2.01214	1.89539	4.81606	0.908054	0.35737	0.00643692	0.00643692	NA	45.1392
97	LGG	417	HypMet_BBC3	12	4	resistance	individual CFE		GDSC1_223	ZSTK474	PI3K (class 1)	PI3K/MTOR signaling	2.52978	0.983914	1.54587	1.85364	1.83125	1.94337	0.844163	0.795457	0.00628669	0.00628669	NA	45.1392
209	LGG	426	~L11p15.1(C11orf58,SOX6), L1p36.32(...)	14	3	resistance	CELLector signature	2	GDSC1_474	ARRY-520	KIF11	Mitosis	-0.348759	-3.83427	3.48551	2.01118	1.917	3.42097	1.81821	1.01886	0.00645671	0.00645671	NA	45.1392
307	LGG	430	~IDH1mut, G7p11.2(...)	12	5	sensitivity	CELLector signature	2	GDSC1_1371	PLX-4720	BRAF	ERK MAPK signaling	3.00463	4.55175	-1.54712	1.68237	1.57196	2.17172	0.984194	0.712392	0.00646425	0.00646425	NA	45.1392
136	LGG	416	HypMet_ACCS	13	4	sensitivity	individual CFE		GDSC1_283	Omipalisib	PI3K (class 1), MTORC1, MTORC2	PI3K/MTOR signaling	-4.48534	-2.93455	-1.55079	1.81645	1.65311	4.39901	0.938103	0.352531	0.00625297	0.00625297	NA	45.1392
147	LGG	431	HypMet_LOC100271722	12	5	sensitivity	individual CFE		GDSC1_294	MPS-1-IN-1	MPS1	Mitosis	3.6629	4.84049	-1.17759	1.68195	1.46517	4.73707	0.803723	0.248591	0.00647485	0.00647485	NA	45.1392
209	LGG	427	L1p36.32(RPL22...)	14	3	resistance	individual CFE		GDSC1_474	ARRY-520	KIF11	Mitosis	-0.348759	-3.83427	3.48551	2.01119	1.917	3.42097	1.81821	1.01887	0.00645671	0.00645671	NA	45.1392
258	LGG	418	HypMet_ZNF148	5	11	sensitivity	individual CFE		GDSC1_1048	Mirin	MRE11	Genome integrity	4.70453	6.32931	-1.62478	1.73128	1.59083	1.79888	1.02134	0.903219	0.00629564	0.00629564	NA	45.1392
282	LGG	425	HypMet_ZFP2	6	5	resistance	individual CFE		GDSC1_1161	ZG-10	JNK1	JNK and p38 signaling	2.07372	1.06298	1.01074	2.13506	2.16	2.10506	0.467934	0.480146	0.00645505	0.00645505	NA	45.1392
290	LGG	420	HypMet_TTC12	8	3	sensitivity	individual CFE		GDSC1_1203	QL-XII-61	BMX, BTK	Other, kinases	2.41262	4.17603	-1.7634	2.39105	2.3384	2.60789	0.754107	0.676179	0.00639576	0.00639576	NA	45.1392
290	LGG	421	HypMet_TBR1	8	3	sensitivity	individual CFE		GDSC1_1203	QL-XII-61	BMX, BTK	Other, kinases	2.41262	4.17603	-1.7634	2.39105	2.3384	2.60789	0.754107	0.676179	0.00639576	0.00639576	NA	45.1392
307	LGG	429	G7p11.2(EGFR...)	12	5	sensitivity	individual CFE		GDSC1_1371	PLX-4720	BRAF	ERK MAPK signaling	3.00463	4.55175	-1.54712	1.68237	1.57196	2.17172	0.984194	0.712392	0.00646425	0.00646425	NA	45.1392
322	LGG	428	HypMet_SLC12A4	5	4	sensitivity	individual CFE		GDSC2_1004	Vinblastine	Microtubule destabiliser	Mitosis	-5.84756	-2.69027	-3.15729	2.56932	2.01542	6.29829	1.56657	0.501294	0.00645688	0.00645688	NA	45.1392
336	LGG	423	HypMet_ARL17A	4	5	sensitivity	individual CFE		GDSC2_1036	PLX-4720	BRAF	ERK MAPK signaling	3.07015	4.81562	-1.74546	2.57326	2.90462	2.38781	0.600927	0.73099	0.00640782	0.00640782	NA	45.1392
378	LGG	422	HypMet_SLC12A4	5	4	sensitivity	individual CFE		GDSC2_1239	YK-4-279	RNA helicase A	Other	0.447649	2.65132	-2.20367	2.57387	1.99133	7.91318	1.10663	0.278481	0.00640029	0.00640029	NA	45.1392
451	LGG	419	HypMet_C9orf64	3	6	sensitivity	individual CFE		GDSC2_1908	Ulixertinib	ERK1, ERK2	ERK MAPK signaling	3.28555	4.98809	-1.70254	2.71904	3.09542	2.60275	0.550019	0.654133	0.00633081	0.00633081	NA	45.1392
372	BRCA	390	G20p12.1(CRNKL1,FOXA2...)	43	6	resistance	individual CFE		GDSC2_1191	Bortezomib	Proteasome	Protein stability and degradation	-3.36576	-5.05918	1.69342	1.32676	1.45157	0.859583	1.16661	1.97005	0.00381197	0.00381197	NA	45.1846
479	SKCM	140	~BRAFmut, NRASmut	28	3	resistance	CELLector signature	2	GDSC2_2040	Foretinib	MET, KDR, TIE2, VEGFR3/FLT4, RON, PDGFR, FGFR1, EGFR	RTK signaling	2.32196	1.03098	1.29098	2.00687	2.06771	1.50306	0.624352	0.858899	0.00254361	0.00254361	NA	45.1999
125	LGG	432	HypMet_CBR1	14	3	sensitivity	individual CFE		GDSC1_269	NSC-207895	MDM4	p53 pathway	2.57559	4.35927	-1.78369	2.00814	2.03013	1.88077	0.878608	0.948383	0.00652022	0.00652022	NA	45.3124
133	LGG	433	HypMet_ATP1A3	14	3	resistance	individual CFE		GDSC1_279	BIX02189	MEK5, ERK5	ERK MAPK signaling	5.48595	4.47569	1.01026	2.00768	1.95952	2.44087	0.515564	0.413893	0.00652987	0.00652987	NA	45.3124
222	LAML	250	HypMet_MED31; C17orf100	17	9	resistance	individual CFE		GDSC1_1005	Cisplatin	DNA crosslinker	DNA replication	3.21116	2.03584	1.17532	1.21501	1.55894	0.909382	0.753921	1.29244	0.00702932	0.00882499	0.692299	45.3322
315	LAML	249	HypMet_SPATS2	16	10	resistance	individual CFE		GDSC1_1498	Selumetinib	MEK1, MEK2	ERK MAPK signaling	1.8513	0.0501796	1.80112	1.00019	0.837136	1.86525	2.15153	0.965616	0.0204947	0.00879711	0.334837	45.3322
138	LGG	436	~L11p15.1(C11orf58,SOX6), ~L1p36.32(...), ~L9p24.3(...), G7p11.2(...)	13	4	sensitivity	CELLector signature	4	GDSC1_285	SU11274	MET	RTK signaling	3.13558	4.3858	-1.25021	1.80152	1.7857	1.86931	0.700127	0.668811	0.006596	0.006596	NA	45.34
191	LGG	434	~IDH1mut, HypMet_LOC100130522, HypMet_ZNF714	13	4	sensitivity	CELLector signature	3	GDSC1_410	MetAP2 Inhibitor, A832234	MetAP2	Other	1.9778	3.22874	-1.25094	1.8022	1.68575	2.75384	0.742069	0.454254	0.00657996	0.00657996	NA	45.34
249	LGG	438	~IDH1mut, G7p11.2(...)	12	5	sensitivity	CELLector signature	2	GDSC1_1033	Vismodegib	SMO	Other	3.74669	4.76746	-1.02077	1.6766	1.61882	1.87427	0.630566	0.544625	0.00660929	0.00660929	NA	45.34
109	LGG	435	HypMet_ATP1A3	14	3	resistance	individual CFE		GDSC1_249	Cabozantinib	VEGFR, MET, RET, KIT, FLT1, FLT3, FLT4, TIE2,AXL	RTK signaling	3.72689	2.02848	1.69841	2.00481	2.20871	1.36895	0.768959	1.24067	0.00659043	0.00659043	NA	45.34
249	LGG	437	G7p11.2(EGFR...)	12	5	sensitivity	individual CFE		GDSC1_1033	Vismodegib	SMO	Other	3.74669	4.76746	-1.02077	1.6766	1.61882	1.87427	0.630566	0.544625	0.00660929	0.00660929	NA	45.34
138	BLCA	114	L4q32.2(FAT1,IRF2...)	14	5	sensitivity	individual CFE		GDSC1_285	SU11274	MET	RTK signaling	3.47993	4.39953	-0.919596	1.71139	1.58863	2.47454	0.578862	0.371622	0.00437032	0.00437032	NA	45.4628
104	LAML	262	HypMet_GSTM1	11	15	sensitivity	individual CFE		GDSC1_231	FMK	RSK	Other, kinases	3.52634	4.37617	-0.849834	1.03822	1.29751	0.926038	0.654971	0.917709	0.0151651	0.00936347	0.0897496	45.4853
131	LAML	263	KRASmut	22	3	resistance	individual CFE		GDSC1_276	CAY10603	HDAC1, HDAC6	Chromatin histone acetylation	0.231192	-0.902071	1.13326	1.34948	1.32258	1.78948	0.856855	0.633292	0.0387125	0.00936779	0.0137272	45.4853
164	LAML	255	TP53mut	13	12	resistance	individual CFE		GDSC1_328	SNX-2112	HSP90	Protein stability and degradation	-2.53414	-3.84469	1.31055	1.04347	1.52411	0.83025	0.859876	1.5785	0.0157759	0.00919274	0.0194996	45.4853
174	LAML	259	NRASmut	18	7	resistance	individual CFE		GDSC1_346	THZ-2-102-1	CDK7	Cell cycle	-2.56986	-4.6448	2.07494	1.23689	1.91309	0.759967	1.0846	2.7303	0.0107256	0.00933072	0.000660654	45.4853
175	LAML	261	TP53mut	13	12	resistance	individual CFE		GDSC1_356	AT7867	AKT	PI3K/MTOR signaling	2.70467	1.49992	1.20474	1.08219	1.25038	0.958873	0.963506	1.25642	0.0126837	0.00935619	0.055492	45.4853
2	LAML	257	HypMet_PIK3R1	4	22	resistance	individual CFE		GDSC1_3	Rapamycin	MTORC1	PI3K/MTOR signaling	-1.72505	-3.81088	2.08583	1.61216	1.03086	1.80986	2.0234	1.15248	0.00672791	0.00925013	0.449399	45.4853
227	LAML	253	HypMet_RIMBP3	9	15	resistance	individual CFE		GDSC1_1010	Gefitinib	EGFR	EGFR signaling	0.883172	0.253085	0.630087	0.994181	1.32091	0.890032	0.47701	0.707937	0.0276839	0.0090858	0.215684	45.4853
289	LAML	254	HypMet_SPATS2	16	10	resistance	individual CFE		GDSC1_1199	Tamoxifen	ESR1	Hormone-related	3.47688	3.01773	0.459149	1.06922	1.0297	1.14659	0.445905	0.400448	0.0139434	0.00915676	0.646118	45.4853
300	LAML	266	NRASmut	19	7	resistance	individual CFE		GDSC1_1259	Talazoparib	PARP1, PARP2	Genome integrity	3.38075	1.32567	2.05508	1.30493	1.25022	1.52554	1.64377	1.34711	0.00696339	0.00942151	0.55523	45.4853
311	LAML	258	ASXL1mut	21	5	sensitivity	individual CFE		GDSC1_1377	Afatinib	ERBB2, EGFR	EGFR signaling	2.85851	3.82634	-0.967834	1.4695	1.46564	1.48922	0.660347	0.649892	0.00693554	0.0092584	0.574978	45.4853
351	LAML	251	HypMet_OR2L13	12	8	sensitivity	individual CFE		GDSC2_1060	PD0325901	MEK1, MEK2	ERK MAPK signaling	-3.21966	-1.06686	-2.15279	1.48388	1.72848	1.24821	1.24549	1.72471	0.00443538	0.00899248	0.233368	45.4853
377	LAML	264	NRASmut	14	6	resistance	individual CFE		GDSC2_1237	EPZ004777	DOT1L	Chromatin histone methylation	4.76258	4.03367	0.728909	1.49926	1.32954	2.76592	0.548242	0.263532	0.00656101	0.00937564	0.53532	45.4853
466	LAML	252	HypMet_OR2L13	9	8	sensitivity	individual CFE		GDSC2_1927	GSK2578215A	LRRK2	Other, kinases	3.62255	4.65784	-1.03529	1.64673	2.38994	1.30174	0.433184	0.795308	0.0040486	0.00908325	0.225842	45.4853
164	LAML	256	~NPM1mut, ~DNMT3Amut, ~RUNX1mut, TP53mut	13	12	resistance	CELLector signature	4	GDSC1_328	SNX-2112	HSP90	Protein stability and degradation	-2.53414	-3.84469	1.31055	1.04347	1.52411	0.83025	0.859876	1.5785	0.0157759	0.00919274	0.0194996	45.4853
175	LAML	260	~NPM1mut, ~DNMT3Amut, ~RUNX1mut, TP53mut	13	12	resistance	CELLector signature	4	GDSC1_356	AT7867	AKT	PI3K/MTOR signaling	2.70467	1.49992	1.20474	1.08219	1.25038	0.958873	0.963506	1.25642	0.0126837	0.00935619	0.055492	45.4853
228	LAML	265	~HypMet_C21orf56, HypMet_GSTM1, HypMet_PIK3R1	18	5	resistance	CELLector signature	3	GDSC1_1011	Navitoclax	BCL2, BCL-XL, BCL-W	Apoptosis regulation	0.378669	-1.2627	1.64137	1.00835	0.960854	1.33618	1.70824	1.2284	0.0592226	0.00938911	0.0123857	45.4853
230	LGG	439	HypMet_CACNB4	8	9	sensitivity	individual CFE		GDSC1_1013	Nilotinib	ABL	ABL signaling	2.37238	3.43334	-1.06095	1.52803	2.24555	1.26036	0.472468	0.841782	0.006679	0.006679	NA	45.6534
477	LGG	440	HypMet_USP4; C3orf62	5	4	resistance	individual CFE		GDSC2_1997	WEHI-539	BCL-XL	Apoptosis regulation	4.87472	3.2871	1.58761	2.55138	2.30401	3.05313	0.689064	0.519996	0.00668535	0.00668535	NA	45.6534
199	COREAD	75	B2Mmut	35	8	sensitivity	individual CFE		GDSC1_435	C-75	FAS	Apoptosis regulation	4.67429	5.71667	-1.04238	1.40583	1.51734	1.08215	0.686976	0.963248	0.00088209	0.000520585	0.713279	45.6873
397	BRCA	392	G17q12(CDK12,ERBB2,MED24...)	34	15	sensitivity	individual CFE		GDSC2_1560	Alpelisib	PI3Kalpha	PI3K/MTOR signaling	2.17015	3.6682	-1.49805	0.941762	1.01495	0.817321	1.47599	1.83288	0.00387739	0.00387739	NA	45.7255
382	BRCA	391	HypMet_TMEM101, HypMet_HEMK1; C3orf18	33	11	resistance	CELLector signature	2	GDSC2_1259	Talazoparib	PARP1, PARP2	Genome integrity	5.81325	3.95361	1.85965	1.06462	1.02752	1.21735	1.80983	1.52762	0.00386946	0.00386946	NA	45.7255
103	HNSC	33	HypMet_ZNF347	4	36	resistance	individual CFE		GDSC1_230	GSK429286A	ROCK1, ROCK2	Cytoskeleton	5.09796	3.94972	1.14824	2.03544	1.48075	2.11777	0.775445	0.542193	0.000424348	0.000424348	NA	45.7358
230	HNSC	31	HypMet_CACNA1E	9	32	sensitivity	individual CFE		GDSC1_1013	Nilotinib	ABL	ABL signaling	2.50302	3.43595	-0.932921	1.46486	2.08305	1.37776	0.447863	0.67713	0.00038857	0.00038857	NA	45.7358
243	HNSC	36	HypMet_POU4F1	6	34	sensitivity	individual CFE		GDSC1_1026	Tanespimycin	HSP90	Protein stability and degradation	-2.27938	0.115594	-2.39498	1.70344	1.22241	1.83977	1.95922	1.30178	0.000443499	0.000443499	NA	45.7358
462	HNSC	32	HypMet_KCND2	4	22	sensitivity	individual CFE		GDSC2_1922	Cediranib	VEGFR, FLT1, FLT2, FLT3, FLT4, KIT, PDGFRB	RTK signaling	1.97795	3.71674	-1.73879	2.23174	1.33632	2.58664	1.30117	0.672219	0.000403164	0.000403164	NA	45.7358
422	HNSC	34	TP53mut, HypMet_EVC2, HypMet_SQSTM1, HypMet_MT1M, HypMet_MSMP, HypMet_WNK4; VPS25, HypMet_STK33, HypMet_KCNC3, HypMet_MAP1LC3A	21	4	sensitivity	CELLector signature	9	GDSC2_1634	AGI-6780	IDH2 R140Q mutant	Metabolism	3.23207	4.78048	-1.54841	2.24196	2.13355	4.05784	0.725742	0.381584	0.000428392	0.000428392	NA	45.7358
49	HNSC	35	TP53mut, HypMet_EVC2, HypMet_SQSTM1, HypMet_MT1M, HypMet_MSMP, HypMet_WNK4; VPS25, HypMet_STK33, HypMet_KCNC3	31	11	sensitivity	CELLector signature	8	GDSC1_151	QS11	ARFGAP1	Other	2.29699	4.14448	-1.84749	1.34617	1.29755	1.53312	1.42383	1.20506	0.000434572	0.000434572	NA	45.7358
462	LGG	441	RB1mut	5	4	sensitivity	individual CFE		GDSC2_1922	Cediranib	VEGFR, FLT1, FLT2, FLT3, FLT4, KIT, PDGFRB	RTK signaling	1.29043	2.00324	-0.712805	2.54896	5.08174	1.80335	0.140268	0.395267	0.00671679	0.00671679	NA	45.764
87	LUAD	45	HypMet_GSTM1	4	57	resistance	individual CFE		GDSC1_203	BMS-345541	IKK1, IKK2	Other, kinases	3.30936	1.47519	1.83417	1.86609	4.18271	1.8273	0.438512	1.00376	0.000637235	0.000637235	NA	45.7988
251	LGG	442	HypMet_KCNB1	14	3	resistance	individual CFE		GDSC1_1037	BX795	TBK1, PDK1 (PDPK1), IKK, AURKB, AURKC	Other, kinases	2.76771	1.37904	1.38867	1.99756	1.97883	2.13385	0.701763	0.650783	0.0067457	0.0067457	NA	45.857
58	LGG	443	L10p11.21(CUL2...)	13	4	resistance	individual CFE		GDSC1_163	JQ1	BRD2, BRD3, BRD4, BRDT	Chromatin other	2.23017	-0.307009	2.53718	1.79455	1.95016	1.41303	1.30101	1.79556	0.0067626	0.0067626	NA	45.8681
220	HNSC	37	HypMet_ZNF470	7	33	sensitivity	individual CFE		GDSC1_1001	AICA Ribonucleotide	AMPK agonist	Metabolism	6.91946	8.39028	-1.47083	1.59649	1.36614	1.65421	1.07663	0.889144	0.000457143	0.000457143	NA	45.8688
261	LAML	267	HypMet_FAM115A	3	22	resistance	individual CFE		GDSC1_1052	RO-3306	CDK1	Cell cycle	3.54766	2.53299	1.01468	1.71075	0.976824	1.90896	1.03875	0.531535	0.0106563	0.00954503	0.591102	45.9091
117	LGG	448	HypMet_ACCS	13	4	sensitivity	individual CFE		GDSC1_260	NG-25	TAK1, MAP4K2	Other, kinases	1.81891	3.0202	-1.20129	1.79007	1.6459	3.45393	0.729868	0.347805	0.00687178	0.00687178	NA	45.9377
187	LGG	453	NF1mut	14	3	resistance	individual CFE		GDSC1_406	LIMK1 inhibitor BMS4	LIMK1	Cytoskeleton	5.88062	4.62391	1.25671	1.98937	1.87562	4.59154	0.670023	0.273701	0.00692574	0.00692574	NA	45.9377
215	LGG	451	L1p36.32(RPL22...)	14	3	resistance	individual CFE		GDSC1_562	AGI-6780	IDH2(R140Q)	Metabolism	2.67695	1.65594	1.02101	1.98972	1.91652	2.83098	0.532743	0.360657	0.00691788	0.00691788	NA	45.9377
255	LGG	446	HypMet_LOC100271722	12	5	sensitivity	individual CFE		GDSC1_1043	JNK Inhibitor VIII	JNK	JNK and p38 signaling	3.79268	4.73821	-0.94553	1.66718	1.56032	2.13381	0.605984	0.443118	0.00685297	0.00685297	NA	45.9377
320	LGG	450	G7p11.2(EGFR...)	12	4	sensitivity	individual CFE		GDSC1_1530	PFI-3	SMARCA2, SMARCA4, PB1	Chromatin other	4.2547	5.00013	-0.745425	1.82714	1.73307	2.3764	0.430119	0.313678	0.00688752	0.00688752	NA	45.9377
376	LGG	444	G7p11.2(EGFR...)	4	5	sensitivity	individual CFE		GDSC2_1200	Fulvestrant	ESR	Hormone-related	2.17492	3.76449	-1.58956	2.53878	1.90691	3.91456	0.833581	0.406064	0.0068511	0.0068511	NA	45.9377
215	LGG	452	~L11p15.1(C11orf58,SOX6), L1p36.32(...)	14	3	resistance	CELLector signature	2	GDSC1_562	AGI-6780	IDH2(R140Q)	Metabolism	2.67695	1.65594	1.02101	1.98972	1.91652	2.83099	0.532744	0.360657	0.00691788	0.00691788	NA	45.9377
312	LGG	447	~IDH1mut, HypMet_LOC100130522, HypMet_ZNF714	13	4	sensitivity	CELLector signature	3	GDSC1_1378	Bleomycin (50 uM)	dsDNA break induction	DNA replication	-0.784522	2.32978	-3.1143	1.79016	1.75968	1.93013	1.76981	1.61352	0.00686947	0.00686947	NA	45.9377
320	LGG	449	~IDH1mut, G7p11.2(...)	12	4	sensitivity	CELLector signature	2	GDSC1_1530	PFI-3	SMARCA2, SMARCA4, PB1	Chromatin other	4.2547	5.00012	-0.745425	1.82714	1.73307	2.3764	0.430119	0.313678	0.00688752	0.00688752	NA	45.9377
376	LGG	445	~IDH1mut, G7p11.2(...)	4	5	sensitivity	CELLector signature	2	GDSC2_1200	Fulvestrant	ESR	Hormone-related	2.17492	3.76449	-1.58956	2.53878	1.90691	3.91456	0.833581	0.406064	0.0068511	0.0068511	NA	45.9377
43	LGG	454	HypMet_LOC100271722	12	5	sensitivity	individual CFE		GDSC1_134	Etoposide	TOP2	DNA replication	-0.0609996	2.41032	-2.47132	1.66374	1.46613	3.64133	1.6856	0.678687	0.00694403	0.00694403	NA	45.9575
264	BRCA	399	G20p12.1(CRNKL1,FOXA2...)	42	5	resistance	individual CFE		GDSC1_1057	Dactolisib	PI3K (Class 1), MTORC1, MTORC2	PI3K/MTOR signaling	-1.02117	-2.36372	1.34255	1.43608	1.58969	0.845453	0.844533	1.58796	0.00398241	0.00398241	NA	45.9953
356	BRCA	398	G17q22(CLTC,PPM1D...)	39	10	resistance	individual CFE		GDSC2_1083	Crizotinib	MET, ALK, ROS1	RTK signaling	5.35135	3.56814	1.78321	1.07363	1.13019	0.903512	1.5778	1.97364	0.00397897	0.00397897	NA	45.9953
384	BRCA	396	HypMet_TMEM101	35	14	resistance	individual CFE		GDSC2_1372	Trametinib	MEK1, MEK2	ERK MAPK signaling	3.71826	1.47242	2.24584	0.958299	0.933691	1.03317	2.40533	2.17374	0.00396274	0.00396274	NA	45.9953
481	BRCA	395	PTENmut	37	8	sensitivity	individual CFE		GDSC2_2044	Pyridostatin	G-quadruplex stabiliser	DNA replication	3.08468	4.35961	-1.27493	1.18807	1.14979	1.47154	1.10884	0.866387	0.00394061	0.00394061	NA	45.9953
161	BRCA	397	~HypMet_TMEM101, HypMet_C1orf70	16	32	sensitivity	CELLector signature	2	GDSC1_312	Tivozanib	VEGFR1, VEGFR2, VEGFR3	RTK signaling	0.427282	0.904057	-0.476775	0.928794	1.16475	0.856407	0.409336	0.556715	0.00396691	0.00396691	NA	45.9953
210	BRCA	393	~PIK3CAmut, TP53mut	24	24	resistance	CELLector signature	2	GDSC1_476	SB505124	TGFBR1, ACVR1B, ACVR1C	RTK signaling	3.33581	2.35236	0.983446	0.876838	1.17478	0.72996	0.837129	1.34726	0.00392312	0.00392312	NA	45.9953
260	BRCA	401	HypMet_TMEM101, HypMet_HEMK1; C3orf18, HypMet_EFCAB4B	38	9	resistance	CELLector signature	3	GDSC1_1050	ZM447439	AURKA, AURKB	Mitosis	3.8336	2.55702	1.27658	1.12507	1.09156	1.33361	1.1695	0.957233	0.00398981	0.00398981	NA	45.9953
340	BRCA	394	~HypMet_TMEM101, HypMet_C1orf70, ~TP53mut, HypMet_NAPRT1; EEF1D; C8orf73	46	4	sensitivity	CELLector signature	4	GDSC2_1047	Nutlin-3a (-)	MDM2	p53 pathway	3.212	5.79953	-2.58754	1.57955	1.55222	2.31113	1.667	1.1196	0.00393056	0.00393056	NA	45.9953
351	BRCA	400	HypMet_TMEM101, HypMet_HEMK1; C3orf18	34	12	resistance	CELLector signature	2	GDSC2_1060	PD0325901	MEK1, MEK2	ERK MAPK signaling	3.49103	1.62196	1.86907	1.02032	0.952407	1.36725	1.96247	1.36703	0.00398882	0.00398882	NA	45.9953
174	LGG	455	~IDH1mut, HypMet_LOC100130522	9	8	resistance	CELLector signature	2	GDSC1_346	THZ-2-102-1	CDK7	Cell cycle	-0.735901	-2.99206	2.25616	1.51726	3.212	1.10427	0.702415	2.04312	0.00698867	0.00698867	NA	46.006
174	LGG	456	HypMet_LOC100130522	9	8	resistance	individual CFE		GDSC1_346	THZ-2-102-1	CDK7	Cell cycle	-0.735901	-2.99206	2.25616	1.51725	3.21201	1.10427	0.702415	2.04312	0.00698867	0.00698867	NA	46.006
188	LGG	457	HypMet_ACCS	13	4	sensitivity	individual CFE		GDSC1_407	kb NB 142-70	PKD	Other, kinases	1.79813	3.0187	-1.22057	1.78475	1.65315	3.07079	0.738332	0.397479	0.00700359	0.00700359	NA	46.006
189	LGG	458	HypMet_ZNF3	6	11	sensitivity	individual CFE		GDSC1_408	Sphingosine Kinase 1 Inhibitor II	Sphingosine Kinase	Other, kinases	3.16941	4.04808	-0.878667	1.58379	1.30742	1.80927	0.672061	0.485646	0.00701502	0.00701502	NA	46.006
24	LGG	459	L9p24.3(BNC2,CDKN2A,PSIP1...)	6	5	resistance	individual CFE		GDSC1_60	BI-2536	PLK1, PLK2, PLK3	Cell cycle	-0.468323	-2.94989	2.48156	2.10233	2.32569	1.89671	1.06702	1.30835	0.0070279	0.0070279	NA	46.006
19	LAML	274	NRASmut	19	7	resistance	individual CFE		GDSC1_53	CGP-60474	CDK1,CDK2,CDK5,CDK7,CDK9, PKC	Cell cycle	-1.39309	-2.3688	0.975716	1.28989	1.34286	1.16211	0.726596	0.839609	0.00754543	0.00988054	0.619304	46.0713
198	LAML	272	SACSmut	22	3	resistance	individual CFE		GDSC1_432	Flavopiridol	CDK	Cell cycle	-0.645391	-2.17357	1.52818	2.53715	2.8365	1.44116	0.538755	1.06038	0.00041497	0.00981984	0.00748866	46.0713
208	LAML	273	CREBBPmut	21	3	resistance	individual CFE		GDSC1_461	NSC319726	P53 Mut specific	p53 pathway	-2.39633	-5.51363	3.1173	2.12939	2.58016	1.04041	1.20818	2.99622	0.00228169	0.00987158	0.0210232	46.0713
26	LAML	270	NRASmut	19	7	resistance	individual CFE		GDSC1_63	BMS-509744	ITK	Other, kinases	3.50606	2.45349	1.05257	1.25147	1.175	1.61994	0.895805	0.649758	0.00924955	0.00977365	0.98553	46.0713
312	LAML	269	NRASmut	18	7	resistance	individual CFE		GDSC1_1378	Bleomycin (50 uM)	dsDNA break induction	DNA replication	4.76667	3.01376	1.7529	1.2465	1.21885	1.33638	1.43816	1.31168	0.0102079	0.0096614	0.789906	46.0713
477	LAML	271	SACSmut	14	3	sensitivity	individual CFE		GDSC2_1997	WEHI-539	BCL-XL	Apoptosis regulation	1.11618	2.66848	-1.55231	0.715443	0.827637	0.44009	1.87559	3.52725	0.278457	0.0097852	0.544394	46.0713
88	LAML	276	TP53mut	13	12	resistance	individual CFE		GDSC1_204	Tipifarnib	Farnesyl-transferase (FNTA)	Other	1.84533	-0.229033	2.07436	1.09705	1.28159	0.965318	1.61858	2.14889	0.011656	0.00991826	0.105503	46.0713
129	LAML	277	~HypMet_C21orf56, HypMet_GSTM1, HypMet_PIK3R1	19	6	resistance	CELLector signature	3	GDSC1_274	Belinostat	HDAC1	Chromatin histone acetylation	-0.607218	-1.38007	0.77285	1.04047	0.986923	1.34464	0.783091	0.574762	0.0364142	0.00993751	0.0574892	46.0713
294	LAML	268	HypMet_C21orf56, HypMet_PIK3R1	16	10	resistance	CELLector signature	2	GDSC1_1236	UNC0638	G9a and GLP methyltransferases	Chromatin histone methylation	3.06848	2.15229	0.916196	1.00118	3.37722	0.630657	0.271288	1.45276	0.0203834	0.00965253	0.770174	46.0713
88	LAML	275	~NPM1mut, ~DNMT3Amut, ~RUNX1mut, TP53mut	13	12	resistance	CELLector signature	4	GDSC1_204	Tipifarnib	Farnesyl-transferase (FNTA)	Other	1.84533	-0.229033	2.07436	1.09705	1.28159	0.965318	1.61858	2.14889	0.011656	0.00991826	0.105503	46.0713
362	BRCA	402	G17q12(CDK12,ERBB2,MED24...)	33	11	resistance	individual CFE		GDSC2_1091	BMS-536924	IGF1R, IR	IGF1R signaling	4.66501	3.07143	1.59358	1.06011	1.07746	1.00978	1.47902	1.57815	0.00400794	0.00400794	NA	46.0893
291	HNSC	38	TP53mut, ~G11q13.2(...), ~G3q28(LEPREL1,TP63), FAT1mut	34	4	sensitivity	CELLector signature	4	GDSC1_1218	JQ1	BRD2, BRD3, BRD4, BRDT	Chromatin other	0.725342	2.09025	-1.36491	2.03274	2.18471	1.29154	0.624754	1.0568	0.000471939	0.000471939	NA	46.1072
381	HNSC	39	HypMet_FAM183A	4	21	sensitivity	individual CFE		GDSC2_1250	AZ960	JAK2, JAK3	Other, kinases	1.55342	4.64505	-3.09164	2.21485	3.23626	2.13149	0.955312	1.45045	0.000484764	0.000484764	NA	46.1458
147	LAML	279	HypMet_PABPC3	5	20	sensitivity	individual CFE		GDSC1_294	MPS-1-IN-1	MPS1	Mitosis	2.28939	2.9448	-0.65541	0.92463	1.61609	0.865383	0.405551	0.757363	0.0773143	0.0100534	0.00325332	46.1704
304	LAML	280	KRASmut	23	3	resistance	individual CFE		GDSC1_1264	SGC0946	DOT1L	Chromatin histone methylation	2.04449	1.34267	0.701826	1.79085	1.79138	1.78504	0.391779	0.393171	0.0075447	0.0100667	0.443671	46.1704
388	LAML	278	~HypMet_C21orf56, ~HypMet_GSTM1, HypMet_PIK3R1, ~NPM1mut, HypMet_HOXB3; HOXB4	17	3	sensitivity	CELLector signature	5	GDSC2_1510	Linsitinib	IGF1R	IGF1R signaling	1.15679	2.89931	-1.74252	1.92022	2.07986	1.30024	0.837807	1.34015	0.00665097	0.0100394	0.306794	46.1704
140	LAML	281	NRASmut	18	7	resistance	individual CFE		GDSC1_287	KIN001-244	PDK1 (PDPK1)	Metabolism	3.01904	1.10083	1.9182	1.33099	1.43899	1.12116	1.33302	1.71091	0.00657174	0.0101491	0.105588	46.1768
16	LAML	287	HypMet_PSORS1C3	20	6	resistance	individual CFE		GDSC1_45	Z-LLNle-CHO	gamma-secretase	Other	1.26693	0.258357	1.00857	1.3981	1.58084	1.03414	0.637999	0.975278	0.0061528	0.0103198	0.237235	46.1768
173	LAML	285	NRASmut	18	7	resistance	individual CFE		GDSC1_345	KIN001-270	CDK9	Cell cycle	4.72109	3.83753	0.883561	1.24436	1.25211	1.22315	0.705657	0.722365	0.0103212	0.0102705	0.864893	46.1768
205	LAML	284	HypMet_DUSP22	7	18	resistance	individual CFE		GDSC1_446	MIM1	MCL-1	Apoptosis regulation	3.1474	2.03332	1.11408	1.31261	1.89304	1.20669	0.588515	0.923255	0.00723813	0.0102211	0.513976	46.1768
252	LAML	283	HypMet_SPATS2	15	10	resistance	individual CFE		GDSC1_1038	NU7441	DNAPK	Genome integrity	2.12658	1.40803	0.718549	1.03182	1.05182	1.00286	0.683151	0.7165	0.0188179	0.0102101	0.515156	46.1768
28	LAML	282	HypMet_PIK3R1	4	22	resistance	individual CFE		GDSC1_71	Pyrimethamine	Dihydrofolate reductase (DHFR)	Other	3.70468	1.72867	1.97602	1.44986	3.70063	1.36942	0.533968	1.44296	0.0134763	0.0101615	0.439249	46.1768
44	LAML	286	HypMet_SORD	9	16	sensitivity	individual CFE		GDSC1_135	Gemcitabine	Pyrimidine antimetabolite	DNA replication	-4.37132	-2.41484	-1.95649	0.919254	0.864058	0.953384	2.2643	2.05215	0.0376283	0.0102947	0.122209	46.1768
77	LAML	288	TP53mut	12	12	resistance	individual CFE		GDSC1_190	Bleomycin	dsDNA break induction	DNA replication	2.54014	0.352739	2.1874	1.11466	1.01338	1.25401	2.15853	1.74433	0.0122158	0.0103961	0.138634	46.196
77	LAML	289	~NPM1mut, ~DNMT3Amut, ~RUNX1mut, TP53mut	12	12	resistance	CELLector signature	4	GDSC1_190	Bleomycin	dsDNA break induction	DNA replication	2.54014	0.352739	2.1874	1.11466	1.01338	1.25401	2.15853	1.74433	0.0122158	0.0103961	0.138634	46.196
16	BRCA	403	L13q11(PABPC3,SACS,ZMYM2...)	9	3	resistance	individual CFE		GDSC1_45	Z-LLNle-CHO	gamma-secretase	Other	2.85313	0.482262	2.37087	2.47431	2.44736	2.59175	0.968745	0.914774	0.00403157	0.00403157	NA	46.2001
343	BRCA	405	L13q14.2(RCBTB2)	41	6	sensitivity	individual CFE		GDSC2_1050	ZM447439	AURKA, AURKB	Mitosis	1.83872	3.76113	-1.92241	1.32426	1.30812	1.47939	1.4696	1.29947	0.00404756	0.00404756	NA	46.2001
182	BRCA	404	G8q24.21(POU5F1B), G8q23.3(...), G8q24.21(ADCY8,ASAP1,FAM49B,GSDMC), ~L8p23.2(CSMD1), TP53mut, G1q21.3(...)	45	3	resistance	CELLector signature	6	GDSC1_375	Voxtalisib	PI3K	PI3K/MTOR signaling	5.3828	4.20023	1.18258	1.8047	1.88714	1.0634	0.626651	1.11207	0.00404251	0.00404251	NA	46.2001
466	BRCA	407	G20p12.1(CRNKL1,FOXA2...)	38	6	resistance	individual CFE		GDSC2_1927	GSK2578215A	LRRK2	Other, kinases	6.86089	5.45537	1.40552	1.3351	1.33511	1.33503	1.05274	1.0528	0.00407127	0.00407127	NA	46.2424
42	BRCA	406	HypMet_TMEM101, HypMet_HEMK1; C3orf18, HypMet_EFCAB4B, HypMet_SORBS3, PIK3CAmut	45	3	resistance	CELLector signature	5	GDSC1_133	Doxorubicin	Anthracycline	DNA replication	1.87206	-1.19496	3.06702	1.80322	1.77927	2.83838	1.72376	1.08055	0.00407014	0.00407014	NA	46.2424
93	LGG	462	HypMet_BCL6	10	7	sensitivity	individual CFE		GDSC1_211	TL-2-105	not defined	Other	3.99348	4.78835	-0.794875	1.53289	1.57246	1.47878	0.505499	0.537522	0.0071613	0.0071613	NA	46.2504
95	LGG	468	G7p11.2(EGFR...)	12	5	sensitivity	individual CFE		GDSC1_221	TAK-715	p38alpha, p38beta	JNK and p38 signaling	3.6826	5.06987	-1.38727	1.65312	1.63513	1.70584	0.848418	0.813246	0.00723292	0.00723292	NA	46.2504
204	LGG	464	~L11p15.1(C11orf58,SOX6), L1p36.32(...)	14	3	resistance	CELLector signature	2	GDSC1_442	IMD-0354	IKKb	Other, kinases	2.98552	0.41121	2.57431	1.9779	2.66913	0.997627	0.964475	2.58044	0.00718565	0.00718565	NA	46.2504
234	LGG	470	~IDH1mut, HypMet_LOC100130522, G7p11.2(...)	13	4	sensitivity	CELLector signature	3	GDSC1_1017	Olaparib	PARP1, PARP2	Genome integrity	2.16186	3.9364	-1.77454	1.77567	1.79441	1.7062	0.988929	1.04005	0.00723457	0.00723457	NA	46.2504
302	LGG	463	~L11p15.1(C11orf58,SOX6), ~L1p36.32(...), ~L9p24.3(...), G7p11.2(...)	13	4	sensitivity	CELLector signature	4	GDSC1_1262	UNC1215	L3MBTL3	Chromatin other	1.81469	2.70751	-0.892829	1.77812	1.69331	2.31628	0.527267	0.385458	0.0071716	0.0071716	NA	46.2504
95	LGG	469	~IDH1mut, G7p11.2(...)	12	5	sensitivity	CELLector signature	2	GDSC1_221	TAK-715	p38alpha, p38beta	JNK and p38 signaling	3.6826	5.06987	-1.38727	1.65312	1.63513	1.70584	0.848418	0.813246	0.00723292	0.00723292	NA	46.2504
149	LGG	467	NF1mut	14	3	resistance	individual CFE		GDSC1_298	OSI-930	KIT	RTK signaling	5.34388	4.10316	1.24072	1.97677	1.88854	3.21312	0.65697	0.38614	0.0072118	0.0072118	NA	46.2504
186	LGG	466	HypMet_DUSP22	7	10	resistance	individual CFE		GDSC1_382	Apitolisib	mTOR, PI3K	PI3K/MTOR signaling	1.13915	0.0600681	1.07908	1.53169	1.63927	1.47072	0.65827	0.733708	0.00719699	0.00719699	NA	46.2504
204	LGG	465	L1p36.32(RPL22...)	14	3	resistance	individual CFE		GDSC1_442	IMD-0354	IKKb	Other, kinases	2.98552	0.41121	2.57431	1.9779	2.66913	0.997627	0.964475	2.58044	0.00718565	0.00718565	NA	46.2504
214	LGG	461	HypMet_ACCS	13	4	sensitivity	individual CFE		GDSC1_552	BAM7	Bax activator	Other	3.81482	4.90062	-1.08579	1.78025	1.72004	2.10531	0.631263	0.51574	0.00711719	0.00711719	NA	46.2504
253	LGG	460	HypMet_B3GNT9	12	5	sensitivity	individual CFE		GDSC1_1039	SL0101	RSK, AURKB, PIM1, PIM3	Other, kinases	3.70655	4.69539	-0.988849	1.65853	1.5896	1.90704	0.622072	0.518526	0.00708436	0.00708436	NA	46.2504
227	BRCA	408	G7p12.1(EGFR...)	40	7	sensitivity	individual CFE		GDSC1_1010	Gefitinib	EGFR	EGFR signaling	0.2512	1.45599	-1.20479	1.23935	1.21702	1.42225	0.989953	0.847101	0.00409973	0.00409973	NA	46.3183
229	BRCA	411	HypMet_MIR548G; FILIP1L; C3orf26	14	33	resistance	individual CFE		GDSC1_1012	Vorinostat	HDAC inhibitor Class I, IIa, IIb, IV	Chromatin histone acetylation	1.73418	0.686078	1.0481	0.962966	0.926461	0.979079	1.1313	1.0705	0.00416586	0.00416586	NA	46.3183
303	BRCA	410	HypMet_EFCAB4B	20	26	resistance	individual CFE		GDSC1_1263	UNC0642	G9a(EHMT2), GLP(EHMT1)	Chromatin histone methylation	2.11502	1.68119	0.433827	0.899197	0.897123	0.900783	0.483575	0.481611	0.00416054	0.00416054	NA	46.3183
322	BRCA	414	G20p12.1(CRNKL1,FOXA2...)	38	6	resistance	individual CFE		GDSC2_1004	Vinblastine	Microtubule destabiliser	Mitosis	0.267712	-2.67928	2.94699	1.32993	1.44619	0.908708	2.03777	3.24306	0.00420328	0.00420328	NA	46.3183
334	BRCA	412	G20p12.1(CRNKL1,FOXA2...)	43	5	resistance	individual CFE		GDSC2_1030	KU-55933	ATM	Genome integrity	6.88053	5.10533	1.77521	1.4243	1.48794	1.03905	1.19307	1.70849	0.00418018	0.00418018	NA	46.3183
360	BRCA	415	L13q14.2(RCBTB2)	40	6	sensitivity	individual CFE		GDSC2_1088	Irinotecan	TOP1	DNA replication	2.40491	4.7045	-2.29959	1.32175	1.38283	1.0216	1.66295	2.25096	0.00420842	0.00420842	NA	46.3183
436	BRCA	421	G8q24.21(ADCY8,ASAP1,FAM49B,GSDMC)	28	13	resistance	individual CFE		GDSC2_1816	Fulvestrant		Hormone-related	5.65053	4.38764	1.26288	1.02009	1.14561	0.842492	1.10237	1.49899	0.00421823	0.00421823	NA	46.3183
485	BRCA	418	G8q23.3(RAD21...)	24	20	resistance	individual CFE		GDSC2_2048	Vinorelbine	Microtubule destabiliser	Mitosis	-0.907056	-2.78936	1.8823	0.916221	1.29419	0.723474	1.45443	2.60176	0.00421715	0.00421715	NA	46.3183
57	BRCA	419	BRCA2mut	40	6	sensitivity	individual CFE		GDSC1_159	HG6-64-1	BRAF	ERK MAPK signaling	0.303088	2.15811	-1.85503	1.3214	1.32716	1.27892	1.39774	1.45046	0.00421754	0.00421754	NA	46.3183
60	BRCA	413	G20p12.1(CRNKL1,FOXA2...)	41	5	resistance	individual CFE		GDSC1_165	DMOG	HIF-PH	Metabolism	9.28565	7.35683	1.92882	1.43041	1.39413	2.08035	1.38353	0.927161	0.00420178	0.00420178	NA	46.3183
77	BRCA	409	G14q12(FOXA1,PSMA6...)	40	7	resistance	individual CFE		GDSC1_190	Bleomycin	dsDNA break induction	DNA replication	4.84361	1.69903	3.14458	1.239	1.1873	1.90828	2.64851	1.64786	0.00410908	0.00410908	NA	46.3183
231	BRCA	417	HypMet_TMEM101, HypMet_HEMK1; C3orf18, HypMet_EFCAB4B	38	9	resistance	CELLector signature	3	GDSC1_1014	Refametinib	MEK1, MEK2	ERK MAPK signaling	3.92112	2.28435	1.63677	1.11765	1.05087	1.78155	1.55754	0.918737	0.00421479	0.00421479	NA	46.3183
436	BRCA	420	G8q24.21(POU5F1B), G8q23.3(...), G8q24.21(ADCY8,ASAP1,FAM49B,GSDMC)	28	13	resistance	CELLector signature	3	GDSC2_1816	Fulvestrant		Hormone-related	5.65053	4.38764	1.26288	1.02009	1.14561	0.842492	1.10237	1.49899	0.00421823	0.00421823	NA	46.3183
57	BRCA	416	G8q24.21(POU5F1B), G8q23.3(...), G8q24.21(ADCY8,ASAP1,FAM49B,GSDMC), ~L8p23.2(CSMD1), G1q21.3(...), G1q23.3(...)	43	3	resistance	CELLector signature	6	GDSC1_159	HG6-64-1	BRAF	ERK MAPK signaling	4.28156	1.75112	2.53043	1.80255	1.78513	2.35029	1.41751	1.07665	0.00421421	0.00421421	NA	46.3183
282	LGG	471	HypMet_ZNF714	4	7	sensitivity	individual CFE		GDSC1_1161	ZG-10	JNK1	JNK and p38 signaling	1.14541	2.18214	-1.03672	2.16313	2.07094	2.21409	0.500604	0.468237	0.00726139	0.00726139	NA	46.3234
155	BRCA	422	L18q22.3(CNDP1)	44	5	resistance	individual CFE		GDSC1_304	SB52334	ALK5	Other, kinases	5.70659	4.08638	1.62021	1.41883	1.36576	3.68507	1.18631	0.439669	0.00423407	0.00423407	NA	46.3821
13	BRCA	423	HypMet_NRN1	3	11	resistance	individual CFE		GDSC1_37	Crizotinib	MET, ALK, ROS1	RTK signaling	3.00073	1.77627	1.22446	2.28992	2.33738	2.28078	0.523859	0.536861	0.00425684	0.00425684	NA	46.4923
388	BRCA	426	HypMet_NRN1	10	39	resistance	individual CFE		GDSC2_1510	Linsitinib	IGF1R	IGF1R signaling	5.23457	3.72204	1.51253	1.06412	1.01031	1.07817	1.4971	1.40286	0.00428435	0.00428435	NA	46.4923
396	BRCA	424	HypMet_SORBS3	25	24	resistance	individual CFE		GDSC2_1559	Luminespib	HSP90	Protein stability and degradation	-1.34745	-2.61531	1.26786	0.858279	1.14865	0.710101	1.10378	1.78546	0.0042696	0.0042696	NA	46.4923
469	BRCA	425	L13q14.2(RCBTB2)	38	6	sensitivity	individual CFE		GDSC2_1931	MIRA-1	TP53	p53 pathway	5.0034	6.40446	-1.40106	1.32708	1.3152	1.4263	1.06528	0.982304	0.00427772	0.00427772	NA	46.4923
198	BLCA	120	ARID1Amut	14	5	resistance	individual CFE		GDSC1_432	Flavopiridol	CDK	Cell cycle	0.186118	-1.31125	1.49737	1.68406	1.98887	1.21541	0.752873	1.23199	0.00489362	0.00489362	NA	46.5287
211	BLCA	121	G20q11.21(ASXL1...)	13	6	resistance	individual CFE		GDSC1_477	A-83-01	TGFB	Other	4.97727	3.97579	1.00148	1.59341	1.8955	1.22064	0.528347	0.820455	0.00493546	0.00493546	NA	46.5287
252	BLCA	117	MLL2mut	16	3	sensitivity	individual CFE		GDSC1_1038	NU7441	DNAPK	Genome integrity	0.831623	2.48684	-1.65521	2.0491	1.99299	2.70989	0.830518	0.610804	0.00464213	0.00464213	NA	46.5287
317	BLCA	127	RB1mut	13	6	resistance	individual CFE		GDSC1_1526	Refametinib	MEK1, MEK2	ERK MAPK signaling	2.32283	1.03008	1.29275	1.5855	1.4063	2.68222	0.919254	0.481969	0.00510888	0.00510888	NA	46.5287
386	BLCA	123	G6p22.3(...)	14	4	resistance	individual CFE		GDSC2_1375	Temozolomide	DNA alkylating agent	DNA replication	7.73112	5.77571	1.95541	1.84055	2.14575	1.2567	0.911297	1.55598	0.00505887	0.00505887	NA	46.5287
401	BLCA	129	G6p22.3(...)	13	4	resistance	individual CFE		GDSC2_1576	IWP-2	PORCN	WNT signaling	3.98563	2.78919	1.19643	1.87108	1.83754	2.02632	0.651104	0.590446	0.00514144	0.00514144	NA	46.5287
44	BLCA	119	HypMet_RRS1; ADHFE1	8	11	sensitivity	individual CFE		GDSC1_135	Gemcitabine	Pyrimidine antimetabolite	DNA replication	-3.75262	-0.197759	-3.55486	1.50293	1.51021	1.49789	2.35388	2.37324	0.00487221	0.00487221	NA	46.5287
445	BLCA	131	G6p22.3(...)	13	3	resistance	individual CFE		GDSC2_1852	LY2109761	TGFB1	Other	6.79504	5.25736	1.53768	2.11883	2.0249	3.22942	0.759385	0.476148	0.00517902	0.00517902	NA	46.5287
487	BLCA	116	G6p22.3(...)	14	4	resistance	individual CFE		GDSC2_2106	Uprosertib	AKT1, AKT2, AKT3	PI3K/MTOR signaling	6.03692	3.72998	2.30695	1.86834	1.75829	2.81483	1.31204	0.819568	0.00456283	0.00456283	NA	46.5287
85	BLCA	126	TP53mut	4	15	sensitivity	individual CFE		GDSC1_201	Epothilone B	Microtubule stabiliser	Mitosis	-5.93796	-2.43423	-3.50373	1.80903	2.00568	1.77393	1.74691	1.97512	0.00508383	0.00508383	NA	46.5287
346	BLCA	122	~G8q22.2(...), G6p22.3(...)	15	3	resistance	CELLector signature	2	GDSC2_1053	MK-2206	AKT1, AKT2	PI3K/MTOR signaling	6.00687	3.63496	2.37191	2.05833	2.04984	2.12085	1.15712	1.11838	0.00497371	0.00497371	NA	46.5287
386	BLCA	124	TP53mut, ~KDM6Amut, G6p22.3(...)	14	4	resistance	CELLector signature	3	GDSC2_1375	Temozolomide	DNA alkylating agent	DNA replication	7.73112	5.77571	1.95541	1.84055	2.14575	1.2567	0.911297	1.55598	0.00505887	0.00505887	NA	46.5287
401	BLCA	128	TP53mut, ~KDM6Amut, G6p22.3(...)	13	4	resistance	CELLector signature	3	GDSC2_1576	IWP-2	PORCN	WNT signaling	3.98563	2.78919	1.19643	1.87108	1.83754	2.02632	0.651104	0.590446	0.00514144	0.00514144	NA	46.5287
445	BLCA	132	TP53mut, ~KDM6Amut, G6p22.3(...)	13	3	resistance	CELLector signature	3	GDSC2_1852	LY2109761	TGFB1	Other	6.79504	5.25736	1.53768	2.11883	2.0249	3.22942	0.759385	0.476148	0.00517902	0.00517902	NA	46.5287
445	BLCA	130	~G8q22.2(...), G6p22.3(...)	13	3	resistance	CELLector signature	2	GDSC2_1852	LY2109761	TGFB1	Other	6.79504	5.25736	1.53768	2.11883	2.0249	3.22942	0.759385	0.476148	0.00517902	0.00517902	NA	46.5287
487	BLCA	115	TP53mut, ~KDM6Amut, G6p22.3(...)	14	4	resistance	CELLector signature	3	GDSC2_2106	Uprosertib	AKT1, AKT2, AKT3	PI3K/MTOR signaling	6.03692	3.72998	2.30695	1.86834	1.75829	2.81483	1.31204	0.819568	0.00456283	0.00456283	NA	46.5287
85	BLCA	125	~TP53mut, HypMet_MAP1LC3A	15	4	resistance	CELLector signature	2	GDSC1_201	Epothilone B	Microtubule stabiliser	Mitosis	-2.43423	-5.93796	3.50373	1.80903	1.77393	2.00568	1.97512	1.74691	0.00508383	0.00508383	NA	46.5287
97	BLCA	118	TP53mut, HypMet_MAP1LC3A	5	14	sensitivity	CELLector signature	2	GDSC1_223	ZSTK474	PI3K (class 1)	PI3K/MTOR signaling	0.989914	2.85926	-1.86935	1.69572	2.23227	1.59511	0.83742	1.17193	0.00466313	0.00466313	NA	46.5287
284	LGG	472	HypMet_ZFP2	6	5	resistance	individual CFE		GDSC1_1166	QL-VIII-58	MTOR, ATR	Other	-0.633848	-1.87749	1.24365	2.08689	1.74899	3.04288	0.711064	0.408708	0.00731638	0.00731638	NA	46.5753
367	LGG	476	~IDH1mut, G7p11.2(...)	4	5	sensitivity	CELLector signature	2	GDSC2_1168	Erlotinib	EGFR	EGFR signaling	2.72885	4.41719	-1.68834	2.5003	3.34424	2.16741	0.504849	0.778967	0.00738556	0.00738556	NA	46.6206
311	LGG	474	L10p11.21(CUL2...)	13	4	resistance	individual CFE		GDSC1_1377	Afatinib	ERBB2, EGFR	EGFR signaling	4.9364	3.69674	1.23966	1.77022	1.63843	3.07883	0.756619	0.402642	0.00737679	0.00737679	NA	46.6206
33	LGG	473	HypMet_ARL17A	7	4	sensitivity	individual CFE		GDSC1_89	Parthenolide	HDAC1	Chromatin histone acetylation	1.64984	3.93734	-2.2875	2.15717	2.43959	1.79998	0.937657	1.27085	0.00737124	0.00737124	NA	46.6206
367	LGG	475	G7p11.2(EGFR...)	4	5	sensitivity	individual CFE		GDSC2_1168	Erlotinib	EGFR	EGFR signaling	2.72885	4.41719	-1.68834	2.5003	3.34424	2.16741	0.50485	0.778967	0.00738556	0.00738556	NA	46.6206
205	BLCA	133	ARID1Amut	14	5	resistance	individual CFE		GDSC1_446	MIM1	MCL-1	Apoptosis regulation	4.83948	3.48146	1.35802	1.66787	1.90315	1.25938	0.713562	1.07832	0.00523224	0.00523224	NA	46.6535
389	SKCM	146	L14q32.2(CYP46A1)	28	3	resistance	individual CFE		GDSC2_1511	Epirubicin	Anthracycline	DNA replication	0.498849	-1.30886	1.80771	1.9879	2.1585	1.13833	0.837484	1.58804	0.00275691	0.00275691	NA	46.6646
45	SKCM	142	NF1mut	47	4	resistance	individual CFE		GDSC1_136	Mitomycin-C	DNA crosslinker	DNA replication	1.0354	-0.932289	1.96769	1.64611	1.69094	1.22621	1.16367	1.6047	0.00270002	0.00270002	NA	46.6646
51	SKCM	147	HypMet_COL9A2	4	48	sensitivity	individual CFE		GDSC1_153	Midostaurin	PKC, PPK, FLT1, c-FGR, others	Other	0.186956	2.06089	-1.87393	1.63918	7.26937	1.59168	0.257785	1.17733	0.00275733	0.00275733	NA	46.6646
97	SKCM	141	HypMet_PPP1R3C	15	36	sensitivity	individual CFE		GDSC1_223	ZSTK474	PI3K (class 1)	PI3K/MTOR signaling	0.80137	1.88116	-1.07979	0.973244	0.846244	1.04287	1.27598	1.0354	0.00265118	0.00265118	NA	46.6646
270	SKCM	143	~BRAFmut, NRASmut, HypMet_BCAT2, L9p24.3(...)	42	5	resistance	CELLector signature	4	GDSC1_1066	AZD6482	PI3Kbeta	PI3K/MTOR signaling	3.90822	2.25451	1.65372	1.50209	1.43712	6.57041	1.15072	0.251692	0.00270312	0.00270312	NA	46.6646
336	SKCM	145	~BRAFmut, ~NRASmut, HypMet_ZNF714	31	3	resistance	CELLector signature	3	GDSC2_1036	PLX-4720	BRAF	ERK MAPK signaling	5.49618	1.93728	3.5589	1.96195	1.92367	3.11366	1.85006	1.143	0.00275267	0.00275267	NA	46.6646
407	SKCM	144	~BRAFmut, NRASmut	27	4	resistance	CELLector signature	2	GDSC2_1614	WZ4003	NUAK1, NUAK2	Other, kinases	4.34889	2.51148	1.8374	1.75359	2.13941	0.894412	0.858838	2.05432	0.00275119	0.00275119	NA	46.6646
154	LAML	291	HypMet_SORD	9	16	sensitivity	individual CFE		GDSC1_303	PIK-93	PI3Kgamma	PI3K/MTOR signaling	-0.183064	1.24806	-1.43112	0.880672	0.796399	0.938184	1.79699	1.52542	0.0456046	0.0106194	0.0823544	46.6852
17	LAML	293	NRASmut	18	7	resistance	individual CFE		GDSC1_51	Dasatinib	ABL, SRC, Ephrins, PDGFR, KIT	RTK signaling	2.50652	0.974021	1.53249	0.785637	0.679882	3.51355	2.25406	0.436167	0.0910549	0.0106868	0.00179256	46.6852
210	LAML	292	ASXL1mut	20	4	resistance	individual CFE		GDSC1_476	SB505124	TGFBR1, ACVR1B, ACVR1C	RTK signaling	4.93641	3.28418	1.65223	1.59783	1.4938	5.41386	1.10606	0.305185	0.00798312	0.0106423	0.589066	46.6852
372	LAML	290	SACSmut	14	3	sensitivity	individual CFE		GDSC2_1191	Bortezomib	Proteasome	Protein stability and degradation	-5.67792	-5.48653	-0.191398	0.291388	0.400225	0.14471	0.478226	1.32263	0.653513	0.0106081	0.14331	46.6852
185	LAML	294	~HypMet_C21orf56, HypMet_GSTM1, HypMet_PIK3R1	19	6	resistance	CELLector signature	3	GDSC1_381	AST-1306	EGFR, ERBB4	RTK signaling	1.79847	1.27736	0.521116	1.11423	1.0282	1.82585	0.506821	0.28541	0.0260241	0.0106879	0.160095	46.6852
485	LGG	483	HypMet_SLC12A4	5	4	sensitivity	individual CFE		GDSC2_2048	Vinorelbine	Microtubule destabiliser	Mitosis	-5.19325	-2.61726	-2.576	2.4898	1.96958	5.53076	1.30789	0.465759	0.0075392	0.0075392	NA	46.8342
91	LGG	478	HypMet_CYP27A1	8	8	sensitivity	individual CFE		GDSC1_207	AS601245	JNK1, JNK2, JNK2	JNK and p38 signaling	1.76243	3.10751	-1.34508	1.5622	1.16165	3.57003	1.1579	0.37677	0.00746166	0.00746166	NA	46.8342
209	LGG	480	~L11p15.1(C11orf58,SOX6), ~L1p36.32(...), L9p24.3(...)	10	7	sensitivity	CELLector signature	3	GDSC1_474	ARRY-520	KIF11	Mitosis	-4.78513	-2.12301	-2.66211	1.52206	1.24392	3.01877	2.1401	0.881854	0.00749017	0.00749017	NA	46.8342
222	LGG	479	~L11p15.1(C11orf58,SOX6), ~L1p36.32(...), ~L9p24.3(...), G7p11.2(...)	13	4	sensitivity	CELLector signature	4	GDSC1_1005	Cisplatin	DNA crosslinker	DNA replication	1.38673	3.15931	-1.77258	1.76608	1.78429	1.69843	0.993436	1.04365	0.00748683	0.00748683	NA	46.8342
127	LGG	481	HypMet_LOC100271722	12	5	sensitivity	individual CFE		GDSC1_272	AR-42	HDAC1	Chromatin histone acetylation	-1.0641	0.0333198	-1.09742	1.64365	1.4974	2.48755	0.732879	0.441163	0.0075005	0.0075005	NA	46.8342
142	LGG	477	NF1mut	14	3	resistance	individual CFE		GDSC1_289	KIN001-042	GSK3B	WNT signaling	5.48926	4.43672	1.05254	1.96627	1.84231	6.35108	0.571316	0.165726	0.00745896	0.00745896	NA	46.8342
239	LGG	484	HypMet_ATP1A3	14	3	resistance	individual CFE		GDSC1_1022	AZD7762	CHEK1, CHEK2	Cell cycle	1.93386	-0.498314	2.43218	1.96274	1.99486	1.78603	1.21922	1.36178	0.0075441	0.0075441	NA	46.8342
277	LGG	482	HypMet_KCNB1	14	3	resistance	individual CFE		GDSC1_1133	Serdemetan	MDM2	p53 pathway	3.66399	2.21252	1.45147	1.96326	1.87681	3.15403	0.773368	0.460195	0.00753151	0.00753151	NA	46.8342
95	LGG	487	NF1mut	14	3	resistance	individual CFE		GDSC1_221	TAK-715	p38alpha, p38beta	JNK and p38 signaling	6.02073	4.37066	1.65007	1.96019	1.86976	3.28498	0.882501	0.502307	0.00760594	0.00760594	NA	46.8863
107	LGG	485	HypMet_ZNF714	8	9	sensitivity	individual CFE		GDSC1_238	Idelalisib	PI3Kdelta	PI3K/MTOR signaling	3.79797	4.72823	-0.930258	1.49824	1.22902	1.97642	0.756913	0.470679	0.00757016	0.00757016	NA	46.8863
178	LGG	491	HypMet_ACCS	13	4	sensitivity	individual CFE		GDSC1_366	TWS119	GSK3	WNT signaling	1.58912	2.9637	-1.37458	1.75911	1.59818	4.48435	0.860091	0.306528	0.00767553	0.00767553	NA	46.8863
199	LGG	493	HypMet_KCNB1	14	3	resistance	individual CFE		GDSC1_435	C-75	FAS	Apoptosis regulation	5.81366	4.1856	1.62806	1.95665	1.82432	12.9532	0.892419	0.125688	0.00769293	0.00769293	NA	46.8863
202	LGG	489	HypMet_ATP1A3	14	3	resistance	individual CFE		GDSC1_438	Panobinostat	HDAC	Chromatin histone acetylation	-0.585018	-2.44113	1.85612	1.95867	2.09672	1.44878	0.88525	1.28116	0.00764323	0.00764323	NA	46.8863
216	LGG	492	HypMet_ACCS	13	4	sensitivity	individual CFE		GDSC1_563	Kobe2602	RAS effector	RTK signaling	4.02035	5.21341	-1.19306	1.75871	1.75138	1.78898	0.681211	0.666892	0.00768643	0.00768643	NA	46.8863
218	LGG	490	HypMet_ZAK	14	3	resistance	individual CFE		GDSC1_574	Wnt-C59	PORCN	WNT signaling	3.83807	2.97782	0.860255	1.95804	1.92123	2.26312	0.447763	0.380118	0.00765876	0.00765876	NA	46.8863
220	LGG	486	HypMet_ZNF148	5	11	sensitivity	individual CFE		GDSC1_1001	AICA Ribonucleotide	AMPK agonist	Metabolism	8.23088	9.44029	-1.20942	1.68024	1.70896	1.66915	0.707693	0.724572	0.00759873	0.00759873	NA	46.8863
474	LGG	488	HypMet_ARL17A	4	5	sensitivity	individual CFE		GDSC2_1940	WIKI4	TNKS1, TNKS2	WNT signaling	3.46041	4.75144	-1.29104	2.48393	1.74022	5.2723	0.741882	0.244872	0.0076265	0.0076265	NA	46.8863
79	LGG	501	NF1mut	14	3	resistance	individual CFE		GDSC1_193	GW-2580	CSF1R	RTK signaling	6.11405	5.31571	0.798339	1.94818	1.81666	12.3715	0.439454	0.0645304	0.00790473	0.00790473	NA	46.9075
87	LGG	494	HypMet_ZNF714	8	9	sensitivity	individual CFE		GDSC1_203	BMS-345541	IKK1, IKK2	Other, kinases	2.77738	3.91465	-1.13727	1.49301	1.05288	4.39195	1.08015	0.258944	0.00773842	0.00773842	NA	46.9075
9	LGG	502	HypMet_ARL17A	7	4	sensitivity	individual CFE		GDSC1_30	Sorafenib	PDGFR, KIT, VEGFR, RAF	RTK signaling	1.18261	2.89317	-1.71057	2.12937	2.04486	2.33548	0.83652	0.732427	0.00790718	0.00790718	NA	46.9075
195	LGG	497	~IDH1mut, G7p11.2(...)	12	5	sensitivity	CELLector signature	2	GDSC1_427	Ara-G	Anti-metabolite	Other	5.08832	5.85027	-0.761947	1.63403	1.40899	7.20676	0.540776	0.105727	0.00778261	0.00778261	NA	46.9075
357	LGG	504	~IDH1mut, HypMet_LOC100130522	4	5	sensitivity	CELLector signature	2	GDSC2_1084	Rapamycin	MTORC1	PI3K/MTOR signaling	-3.91447	-2.08843	-1.82604	2.46409	3.40194	2.11565	0.536765	0.863112	0.00793007	0.00793007	NA	46.9075
385	LGG	508	~IDH1mut, HypMet_LOC100130522	3	5	sensitivity	CELLector signature	2	GDSC2_1373	Dabrafenib	BRAF	ERK MAPK signaling	4.21958	6.23006	-2.01049	2.85094	4.95287	2.46806	0.405923	0.814602	0.00794894	0.00794894	NA	46.9075
101	LGG	495	HypMet_DUSP22	7	10	resistance	individual CFE		GDSC1_228	AKT inhibitor VIII	AKT1, AKT2, AKT3	PI3K/MTOR signaling	3.68474	2.6065	1.07824	1.51323	1.96983	1.34106	0.547379	0.804023	0.00776937	0.00776937	NA	46.9075
151	LGG	498	HypMet_REPIN1	11	6	sensitivity	individual CFE		GDSC1_300	CX-5461	RNA Polymerase 1	Other	1.64732	3.18005	-1.53273	1.55668	1.55382	1.56246	0.986428	0.980973	0.00782334	0.00782334	NA	46.9075
195	LGG	496	G7p11.2(EGFR...)	12	5	sensitivity	individual CFE		GDSC1_427	Ara-G	Anti-metabolite	Other	5.08832	5.85027	-0.761947	1.63403	1.40899	7.20676	0.540776	0.105727	0.00778261	0.00778261	NA	46.9075
198	LGG	510	HypMet_SEMA6A	11	6	resistance	individual CFE		GDSC1_432	Flavopiridol	CDK	Cell cycle	0.380275	-1.03424	1.41451	1.55217	2.26321	1.08164	0.625002	1.30775	0.00796661	0.00796661	NA	46.9075
211	LGG	503	HypMet_ZNF714	8	9	sensitivity	individual CFE		GDSC1_477	A-83-01	TGFB	Other	4.02407	4.9818	-0.957729	1.48761	1.12288	2.55408	0.852925	0.374979	0.00791594	0.00791594	NA	46.9075
244	LGG	511	HypMet_EID3; TXNRD1	8	9	sensitivity	individual CFE		GDSC1_1028	VX-702	p38	JNK and p38 signaling	2.4659	3.35002	-0.884113	1.48577	2.28606	1.21095	0.386741	0.730099	0.00797741	0.00797741	NA	46.9075
270	LGG	506	HypMet_MOSC2	13	4	sensitivity	individual CFE		GDSC1_1066	AZD6482	PI3Kbeta	PI3K/MTOR signaling	0.517271	1.94307	-1.4258	1.74937	1.99514	1.26093	0.714636	1.13075	0.00794694	0.00794694	NA	46.9075
298	LGG	509	L9p24.3(BNC2,CDKN2A,PSIP1...)	8	9	resistance	individual CFE		GDSC1_1243	Piperlongumine	Induces reactive oxygen species	Other	1.6538	0.80406	0.84974	1.48643	1.23805	1.89744	0.686351	0.447834	0.00795517	0.00795517	NA	46.9075
320	LGG	499	HypMet_LOC100271722	11	5	sensitivity	individual CFE		GDSC1_1530	PFI-3	SMARCA2, SMARCA4, PB1	Chromatin other	4.34074	5.02878	-0.688042	1.67231	1.56753	2.06693	0.438933	0.332881	0.00782382	0.00782382	NA	46.9075
357	LGG	505	HypMet_LOC100130522	4	5	sensitivity	individual CFE		GDSC2_1084	Rapamycin	MTORC1	PI3K/MTOR signaling	-3.91447	-2.08843	-1.82604	2.46409	3.40194	2.11565	0.536765	0.863112	0.00793007	0.00793007	NA	46.9075
385	LGG	507	HypMet_LOC100130522	3	5	sensitivity	individual CFE		GDSC2_1373	Dabrafenib	BRAF	ERK MAPK signaling	4.21958	6.23007	-2.01049	2.85094	4.95287	2.46806	0.405924	0.814602	0.00794894	0.00794894	NA	46.9075
43	LGG	500	NF1mut	14	3	resistance	individual CFE		GDSC1_134	Etoposide	TOP2	DNA replication	4.0858	1.16867	2.91713	1.94827	2.03309	1.57455	1.43482	1.85267	0.00790246	0.00790246	NA	46.9075
223	HNSC	41	G6p12.3(MCM3...)	38	3	resistance	individual CFE		GDSC1_1006	Cytarabine	Antimetabolite	Other	1.84246	-0.534752	2.37721	2.26626	2.5778	0.993678	0.922184	2.39233	0.000527085	0.000527085	NA	46.9621
355	HNSC	44	HypMet_ZNF470	4	22	sensitivity	individual CFE		GDSC2_1080	Paclitaxel	Microtubule stabiliser	Mitosis	-3.52669	0.117913	-3.64461	2.16244	4.14351	2.05811	0.879594	1.77085	0.000556588	0.000556588	NA	46.9621
382	HNSC	40	HypMet_SLC46A3	10	16	sensitivity	individual CFE		GDSC2_1259	Talazoparib	PARP1, PARP2	Genome integrity	2.47865	4.5117	-2.03305	1.61747	1.82453	1.52262	1.11428	1.33523	0.0005106	0.0005106	NA	46.9621
465	HNSC	43	HypMet_POU4F1	4	20	sensitivity	individual CFE		GDSC2_1926	GNE-317	PI3Kalpha	PI3K/MTOR signaling	0.351351	2.43974	-2.08839	2.21314	4.42707	2.09269	0.471732	0.997947	0.000546263	0.000546263	NA	46.9621
481	HNSC	42	HypMet_MSMP	8	18	sensitivity	individual CFE		GDSC2_2044	Pyridostatin	G-quadruplex stabiliser	DNA replication	3.02014	4.40163	-1.38149	1.69809	1.39545	1.89612	0.989996	0.728586	0.000531898	0.000531898	NA	46.9621
289	LAML	295	HypMet_EXD3	8	18	resistance	individual CFE		GDSC1_1199	Tamoxifen	ESR1	Hormone-related	3.34613	2.85276	0.493377	1.15559	1.24118	1.12515	0.397506	0.438499	0.0119578	0.0107916	0.648244	46.9781
318	LAML	296	ASXL1mut	21	5	sensitivity	individual CFE		GDSC1_1527	Pictilisib	PI3K (class 1)	PI3K/MTOR signaling	-1.14186	0.848746	-1.9906	1.46449	1.37967	2.41972	1.44281	0.82266	0.0071023	0.01084	0.162686	47.0297
109	BRCA	432	HypMet_GSTT1	26	23	sensitivity	individual CFE		GDSC1_249	Cabozantinib	VEGFR, MET, RET, KIT, FLT1, FLT3, FLT4, TIE2,AXL	RTK signaling	3.16036	3.8617	-0.701345	0.856685	1.00568	0.747986	0.697386	0.937645	0.00439551	0.00439551	NA	47.036
302	BRCA	427	G20p12.1(CRNKL1,FOXA2...)	41	5	resistance	individual CFE		GDSC1_1262	UNC1215	L3MBTL3	Chromatin other	3.28836	2.62105	0.66731	1.42445	1.49596	1.02449	0.446074	0.651359	0.00434824	0.00434824	NA	47.036
47	BRCA	431	HypMet_NAPRT1; EEF1D; C8orf73	16	31	resistance	individual CFE		GDSC1_147	NSC-87877	SHP-1 (PTPN6), SHP-2 (PTPN11)	Other	5.24686	4.42742	0.819439	0.923336	0.79723	1.01392	1.02786	0.808192	0.0043953	0.0043953	NA	47.036
57	BRCA	429	G1q21.3(...)	37	9	resistance	individual CFE		GDSC1_159	HG6-64-1	BRAF	ERK MAPK signaling	3.17793	1.60924	1.56869	1.11653	1.14044	1.02496	1.37551	1.5305	0.00438359	0.00438359	NA	47.036
142	BRCA	430	~HypMet_TMEM101, HypMet_C1orf70, TP53mut, HypMet_NAPRT1; EEF1D; C8orf73	30	18	sensitivity	CELLector signature	4	GDSC1_289	KIN001-042	GSK3B	WNT signaling	4.13786	4.66538	-0.527511	0.893534	0.870112	0.938264	0.606256	0.56222	0.00438418	0.00438418	NA	47.036
86	BRCA	428	G8q24.21(POU5F1B), G8q23.3(...), G8q24.21(ADCY8,ASAP1,FAM49B,GSDMC), ~L8p23.2(CSMD1), TP53mut, G1q21.3(...)	45	3	resistance	CELLector signature	6	GDSC1_202	GSK1904529A	IGF1R, IR	RTK signaling	3.40002	2.0899	1.31011	1.78721	1.78139	1.93153	0.735444	0.678279	0.00438135	0.00438135	NA	47.036
121	BRCA	442	BRCA1mut	44	4	resistance	individual CFE		GDSC1_264	ACY-1215	HDAC6	Chromatin histone acetylation	2.8202	1.21303	1.60717	1.55975	1.53788	2.03157	1.04506	0.791097	0.00450953	0.00450953	NA	47.1644
128	BRCA	435	HypMet_GSTT1	26	23	sensitivity	individual CFE		GDSC1_273	CUDC-101	HDAC1-10, EGFR, ERBB2	Other	-0.642541	0.573081	-1.21562	0.85501	0.723338	1.15433	1.68057	1.0531	0.00446666	0.00446666	NA	47.1644
301	BRCA	441	G7q36.2(...)	42	5	sensitivity	individual CFE		GDSC1_1261	rTRAIL	TRAIL receptor agonist	Apoptosis regulation	-1.32191	-0.0405891	-1.28132	1.41464	1.42326	1.33444	0.900272	0.960197	0.00450787	0.00450787	NA	47.1644
325	BRCA	440	G20q13.2(...)	34	16	resistance	individual CFE		GDSC2_1007	Docetaxel	Microtubule stabiliser	Mitosis	-2.6861	-4.15825	1.47214	0.903652	1.01046	0.752912	1.45691	1.95526	0.00450499	0.00450499	NA	47.1644
328	BRCA	439	G5p15.33(...)	40	10	resistance	individual CFE		GDSC2_1012	Vorinostat	HDAC inhibitor Class I, IIa, IIb, IV	Chromatin histone acetylation	2.72329	1.53673	1.18656	1.05401	1.08138	0.955574	1.09726	1.24172	0.00449878	0.00449878	NA	47.1644
474	BRCA	438	HypMet_TMEM101	31	13	resistance	individual CFE		GDSC2_1940	WIKI4	TNKS1, TNKS2	WNT signaling	4.89233	3.83017	1.06216	0.992287	1.19413	0.745068	0.889485	1.42559	0.00448908	0.00448908	NA	47.1644
62	BRCA	437	G14q12(FOXA1,PSMA6...)	41	7	resistance	individual CFE		GDSC1_167	OSU-03012	PDK1 (PDPK1)	Metabolism	3.37868	2.07853	1.30015	1.22229	1.27249	0.992824	1.02174	1.30955	0.00448396	0.00448396	NA	47.1644
72	BRCA	436	G14q12(FOXA1,PSMA6...)	37	7	resistance	individual CFE		GDSC1_180	Thapsigargin	SERCA	Other	-1.14585	-3.86633	2.72048	1.23839	1.27069	1.08562	2.14094	2.50592	0.00447103	0.00447103	NA	47.1644
158	BRCA	434	~HypMet_TMEM101, HypMet_C1orf70	16	33	sensitivity	CELLector signature	2	GDSC1_308	Foretinib	MET, KDR, TIE2, VEGFR3/FLT4, RON, PDGFR, FGFR1, EGFR	RTK signaling	1.37024	2.61692	-1.24668	0.910775	0.776849	1.00307	1.60479	1.24287	0.00443251	0.00443251	NA	47.1644
402	BRCA	433	~G8q24.21(POU5F1B), PIK3CAmut, ~G1q23.3(...), ~L16q23.3(OSGIN1,RP11-505K9.4), TP53mut	36	5	resistance	CELLector signature	5	GDSC2_1578	Leflunomide	Pyrimidine synthesis inhibitor	DNA replication	6.68515	5.37341	1.31174	1.44185	1.59535	0.893731	0.822229	1.46771	0.00443041	0.00443041	NA	47.1644
396	BRCA	443	HypMet_TMEM101, HypMet_HEMK1; C3orf18	37	12	resistance	CELLector signature	2	GDSC2_1559	Luminespib	HSP90	Protein stability and degradation	-0.887926	-2.35315	1.46522	0.990775	1.08994	0.791127	1.34432	1.85207	0.0045221	0.0045221	NA	47.1891
358	SKCM	148	BRAFmut, HypMet_ZNF714, HypMet_BCAT2, L10q23.31(ATAD1)	27	4	resistance	CELLector signature	4	GDSC2_1085	Sorafenib	PDGFR, KIT, VEGFR, RAF	Other, kinases	4.09121	2.57779	1.51342	1.74931	1.6878	2.92862	0.896678	0.516767	0.00280829	0.00280829	NA	47.2058
62	LGG	512	NF1mut	13	3	resistance	individual CFE		GDSC1_167	OSU-03012	PDK1 (PDPK1)	Metabolism	3.38253	1.84419	1.53834	1.97595	2.11571	1.48666	0.727102	1.03476	0.00807014	0.00807014	NA	47.2837
238	LGG	513	~IDH1mut, HypMet_LOC100130522, G7p11.2(...)	13	4	sensitivity	CELLector signature	3	GDSC1_1021	Axitinib	PDGFR, KIT, VEGFR	RTK signaling	1.18303	2.799	-1.61596	1.74497	1.94099	1.31265	0.832545	1.23107	0.00807286	0.00807286	NA	47.2837
270	LGG	514	HypMet_DGKZ; MDK	12	5	sensitivity	individual CFE		GDSC1_1066	AZD6482	PI3Kbeta	PI3K/MTOR signaling	0.672356	1.99727	-1.32491	1.62373	1.84537	1.27537	0.717966	1.03884	0.00809585	0.00809585	NA	47.3261
134	LGG	516	~IDH1mut, G7p11.2(...)	12	5	sensitivity	CELLector signature	2	GDSC1_281	Alectinib	ALK	RTK signaling	3.81601	4.41785	-0.601843	1.62235	1.41467	4.44302	0.425428	0.135458	0.00813884	0.00813884	NA	47.3444
115	LGG	518	HypMet_ACCS	13	4	sensitivity	individual CFE		GDSC1_257	NPK76-II-72-1	PLK3	Cell cycle	1.87838	3.86253	-1.98415	1.74189	1.58961	3.92488	1.24819	0.505531	0.00816201	0.00816201	NA	47.3444
134	LGG	515	G7p11.2(EGFR...)	12	5	sensitivity	individual CFE		GDSC1_281	Alectinib	ALK	RTK signaling	3.81601	4.41785	-0.601843	1.62235	1.41467	4.44302	0.425428	0.135458	0.00813884	0.00813884	NA	47.3444
176	LGG	517	HypMet_ZNF3	6	11	sensitivity	individual CFE		GDSC1_362	CI-1033	EGFR, ERBB2, ERBB4	RTK signaling	2.4583	4.12139	-1.66308	1.54662	1.04895	2.40663	1.58548	0.691041	0.00814633	0.00814633	NA	47.3444
246	HNSC	47	HypMet_FAM183A	7	33	sensitivity	individual CFE		GDSC1_1030	KU-55933	ATM	Genome integrity	3.30799	4.47622	-1.16823	1.55736	1.23832	1.64993	0.943403	0.708048	0.000601268	0.000601268	NA	47.3746
321	HNSC	48	HypMet_ZNF470	4	23	sensitivity	individual CFE		GDSC2_1003	Camptothecin	TOP1	DNA replication	-2.85633	-0.123416	-2.73291	2.12214	2.95561	2.05533	0.924651	1.32967	0.00061252	0.00061252	NA	47.3746
389	HNSC	45	HypMet_KCND2	4	22	sensitivity	individual CFE		GDSC2_1511	Epirubicin	Anthracycline	DNA replication	-1.06847	1.31309	-2.38156	2.1556	1.53725	2.3218	1.54923	1.02574	0.000574547	0.000574547	NA	47.3746
429	HNSC	46	TP53mut, HypMet_EVC2, HypMet_SQSTM1, HypMet_MT1M, HypMet_MSMP, HypMet_WNK4; VPS25, HypMet_STK33, HypMet_KCNC3, HypMet_MAP1LC3A	21	4	sensitivity	CELLector signature	9	GDSC2_1807	Carmustine		DNA replication	5.43354	6.71685	-1.28331	2.17175	2.28558	1.69198	0.56148	0.758465	0.00058989	0.00058989	NA	47.3746
98	LGG	520	HypMet_RAPGEFL1	3	14	resistance	individual CFE		GDSC1_224	AS605240	PI3Kgamma	PI3K/MTOR signaling	3.45607	2.50083	0.955241	1.93643	1.36771	2.10599	0.698423	0.453583	0.00820831	0.00820831	NA	47.4298
227	LGG	519	HypMet_ACCS	13	4	sensitivity	individual CFE		GDSC1_1010	Gefitinib	EGFR	EGFR signaling	0.966256	1.73985	-0.773596	1.74081	1.88046	1.38843	0.411388	0.557173	0.00819329	0.00819329	NA	47.4298
286	LGG	522	HypMet_LOC100130522	9	8	sensitivity	individual CFE		GDSC1_1175	Rucaparib	PARP1, PARP2	Genome integrity	2.59019	3.70653	-1.11634	1.47747	1.64023	1.34008	0.680603	0.833044	0.0082603	0.0082603	NA	47.4768
299	LGG	525	HypMet_SLC12A4	11	6	sensitivity	individual CFE		GDSC1_1248	Daporinad	NAMPT	Metabolism	-3.46875	0.181227	-3.64997	1.54211	2.53656	1.02561	1.43894	3.55882	0.00829545	0.00829545	NA	47.4768
304	LGG	524	G7p11.2(EGFR...)	12	5	sensitivity	individual CFE		GDSC1_1264	SGC0946	DOT1L	Chromatin histone methylation	1.39993	1.98311	-0.583179	1.61754	1.39799	6.1857	0.417156	0.0942786	0.00829007	0.00829007	NA	47.4768
286	LGG	521	~IDH1mut, HypMet_LOC100130522	9	8	sensitivity	CELLector signature	2	GDSC1_1175	Rucaparib	PARP1, PARP2	Genome integrity	2.59019	3.70653	-1.11634	1.47747	1.64023	1.34008	0.680602	0.833044	0.0082603	0.0082603	NA	47.4768
304	LGG	523	~IDH1mut, G7p11.2(...)	12	5	sensitivity	CELLector signature	2	GDSC1_1264	SGC0946	DOT1L	Chromatin histone methylation	1.39993	1.98311	-0.583179	1.61754	1.39799	6.1857	0.417156	0.0942786	0.00829007	0.00829007	NA	47.4768
440	LGG	526	HypMet_C21orf56	3	3	sensitivity	individual CFE		GDSC2_1827	Dihydrorotenone		Unclassified	0.936027	2.67559	-1.73956	3.96371	2.91839	10.057	0.596068	0.17297	0.00831211	0.00831211	NA	47.4817
181	LGG	527	HypMet_ACCS	13	4	sensitivity	individual CFE		GDSC1_374	GSK1059615	PI3K	PI3K/MTOR signaling	-0.506215	0.357176	-0.863391	1.73556	1.57392	4.70228	0.548562	0.183611	0.00834838	0.00834838	NA	47.5476
79	LGG	528	HypMet_ZNF3	6	11	sensitivity	individual CFE		GDSC1_193	GW-2580	CSF1R	RTK signaling	5.23306	5.86641	-0.633359	1.54032	2.63075	1.33633	0.240752	0.473953	0.00835529	0.00835529	NA	47.5476
242	BLCA	135	L16q12.1(CHD9,CNOT1,CYLD,MMP2,NUP93...)	15	3	sensitivity	individual CFE		GDSC1_1025	SB216763	GSK3A, GSK3B	WNT signaling	2.73162	4.06417	-1.33254	2.02934	1.90071	14.1912	0.701077	0.0938994	0.00547693	0.00547693	NA	47.5929
304	BLCA	134	HypMet_NBR1; TMEM106A	4	14	resistance	individual CFE		GDSC1_1264	SGC0946	DOT1L	Chromatin histone methylation	1.73311	1.0334	0.699712	1.82316	2.29574	1.75011	0.304787	0.399811	0.00539597	0.00539597	NA	47.5929
348	BLCA	138	RB1mut	12	6	resistance	individual CFE		GDSC2_1057	Dactolisib	PI3K (Class 1), MTORC1, MTORC2	PI3K/MTOR signaling	0.453056	-1.8122	2.26526	1.60123	4.07485	0.946779	0.555911	2.39259	0.00554893	0.00554893	NA	47.5929
452	BLCA	137	G6p22.3(...)	14	4	resistance	individual CFE		GDSC2_1909	Venetoclax	BCL2	Apoptosis regulation	3.36273	2.20753	1.1552	1.81617	2.20866	1.17154	0.523035	0.98606	0.00553777	0.00553777	NA	47.5929
488	BLCA	139	NRASmut	15	3	sensitivity	individual CFE		GDSC2_2107	LJI308	RSK2, RSK1, RSK3	PI3K/MTOR signaling	4.20818	5.76343	-1.55525	2.02382	2.01844	2.0627	0.770519	0.753987	0.0055784	0.0055784	NA	47.5929
452	BLCA	136	TP53mut, ~KDM6Amut, G6p22.3(...)	14	4	resistance	CELLector signature	3	GDSC2_1909	Venetoclax	BCL2	Apoptosis regulation	3.36273	2.20753	1.1552	1.81617	2.20866	1.17154	0.523035	0.98606	0.00553777	0.00553777	NA	47.5929
111	COREAD	79	HypMet_ZNF569	5	39	resistance	individual CFE		GDSC1_253	XMD14-99	ALK, CDK7, LTK, others	Other, kinases	4.90083	3.61762	1.28321	1.52028	1.56442	1.51585	0.820243	0.846525	0.00261331	0.000571383	0.0193375	47.6064
201	COREAD	76	SOS2mut	39	4	resistance	individual CFE		GDSC1_437	Trichostatin A	HDAC	Chromatin histone acetylation	0.513975	-1.71771	2.23169	2.34845	3.09069	0.931709	0.722067	2.39526	5.99472e-05	0.00056201	0.0196222	47.6064
292	COREAD	78	APCmut, TP53mut, KRASmut, PIK3CAmut	43	4	resistance	CELLector signature	4	GDSC1_1219	PFI-1	BRD4	Chromatin other	4.979	3.16783	1.81118	1.93997	1.89429	3.44766	0.956123	0.525335	0.000565588	0.000566311	0.102126	47.6064
292	COREAD	77	APCmut, TP53mut, ~G20q13.12(...), PIK3CAmut, KRASmut	43	4	resistance	CELLector signature	5	GDSC1_1219	PFI-1	BRD4	Chromatin other	4.979	3.16783	1.81118	1.93997	1.89429	3.44766	0.956123	0.525335	0.000565588	0.000566311	0.102126	47.6064
90	LGG	529	HypMet_DUSP22	7	10	resistance	individual CFE		GDSC1_206	Ruxolitinib	JAK1, JAK2	Other, kinases	4.33742	3.54455	0.792867	1.49473	1.3083	1.67486	0.606027	0.473392	0.00838744	0.00838744	NA	47.6403
381	LUAD	46	L22q13.31(...)	43	5	resistance	individual CFE		GDSC2_1250	AZ960	JAK2, JAK3	Other, kinases	5.0701	2.36909	2.70102	1.72235	1.72146	1.73173	1.56903	1.55972	0.00067778	0.00067778	NA	47.6538
211	PRAD	1	HypMet_ZSCAN20	3	3	resistance	individual CFE		GDSC1_477	A-83-01	TGFB	Other	5.52022	3.55428	1.96594	7.49957	6.25312	10.0074	0.314394	0.196449	0.0007803	0.000164428	0.000729493	47.6841
306	BRCA	444	G8q23.3(RAD21...)	26	21	resistance	individual CFE		GDSC1_1268	XAV939	TNKS1, TNKS2	WNT signaling	4.01582	3.30849	0.707336	0.875539	0.885188	0.863909	0.79908	0.818762	0.00458311	0.00458311	NA	47.6996
39	BRCA	445	L13q11(PABPC3,SACS,ZMYM2...)	9	4	resistance	individual CFE		GDSC1_111	Salubrinal	EIF2A	Other	4.58933	2.87012	1.7192	2.13032	3.03948	1.38769	0.565624	1.23889	0.00459165	0.00459165	NA	47.6996
389	BRCA	447	L13q14.2(RCBTB2)	38	6	sensitivity	individual CFE		GDSC2_1511	Epirubicin	Anthracycline	DNA replication	-1.57066	0.591877	-2.16253	1.31475	1.3063	1.3829	1.65547	1.56377	0.00461424	0.00461424	NA	47.7153
437	BRCA	448	G8q24.21(ADCY8,ASAP1,FAM49B,GSDMC)	28	13	resistance	individual CFE		GDSC2_1818	Vincristine		Mitosis	0.862235	-1.64894	2.51118	1.00826	1.13046	0.834391	2.22137	3.00959	0.00463446	0.00463446	NA	47.7153
477	BRCA	446	L13q14.2(RCBTB2)	38	6	sensitivity	individual CFE		GDSC2_1997	WEHI-539	BCL-XL	Apoptosis regulation	0.977302	3.84223	-2.86493	1.31489	1.33404	1.19484	2.14755	2.39774	0.00461053	0.00461053	NA	47.7153
437	BRCA	449	G8q24.21(POU5F1B), G8q23.3(...), G8q24.21(ADCY8,ASAP1,FAM49B,GSDMC)	28	13	resistance	CELLector signature	3	GDSC2_1818	Vincristine		Mitosis	0.862235	-1.64894	2.51118	1.00826	1.13046	0.834391	2.22137	3.00959	0.00463446	0.00463446	NA	47.7153
102	LGG	532	L1p36.32(RPL22...)	14	3	resistance	individual CFE		GDSC1_229	Enzastaurin	PKCB	Other, kinases	5.42136	3.1995	2.22187	1.92675	1.88424	2.29732	1.17919	0.967157	0.00846693	0.00846693	NA	47.8206
103	LGG	530	RB1mut	10	7	sensitivity	individual CFE		GDSC1_230	GSK429286A	ROCK1, ROCK2	Cytoskeleton	3.84858	5.15491	-1.30633	1.49305	1.41449	1.64004	0.923528	0.796521	0.00844618	0.00844618	NA	47.8206
102	LGG	531	~L11p15.1(C11orf58,SOX6), L1p36.32(...)	14	3	resistance	CELLector signature	2	GDSC1_229	Enzastaurin	PKCB	Other, kinases	5.42136	3.1995	2.22187	1.92675	1.88424	2.29732	1.17919	0.967157	0.00846693	0.00846693	NA	47.8206
132	BRCA	452	L13q14.2(RCBTB2)	42	6	sensitivity	individual CFE		GDSC1_277	Linifanib	VEGFR1, VEGFR2, VEGFR3, CSF1R, FLT3, KIT	RTK signaling	2.17831	2.69212	-0.513812	1.29654	1.27503	1.52682	0.402979	0.336525	0.00471023	0.00471023	NA	47.8554
141	BRCA	455	HypMet_TMEM101	36	13	resistance	individual CFE		GDSC1_288	WHI-P97	JAK3	Other, kinases	4.83864	4.12489	0.713743	0.959359	0.864031	1.69353	0.826062	0.421452	0.00474443	0.00474443	NA	47.8554
309	BRCA	453	HypMet_NRN1	8	38	resistance	individual CFE		GDSC1_1373	Dabrafenib	BRAF	ERK MAPK signaling	4.43914	2.70503	1.7341	1.15788	0.548517	1.968	3.16144	0.881151	0.00472328	0.00472328	NA	47.8554
338	BRCA	450	HypMet_HIVEP3	11	35	sensitivity	individual CFE		GDSC2_1042	Doramapimod	p38, JNK2	JNK and p38 signaling	4.64206	6.05769	-1.41563	1.03062	0.928867	1.06754	1.52404	1.32607	0.0046597	0.0046597	NA	47.8554
477	BRCA	456	G17q12(CDK12,ERBB2,MED24...)	33	11	resistance	individual CFE		GDSC2_1997	WEHI-539	BCL-XL	Apoptosis regulation	5.14943	2.8856	2.26383	1.03835	1.00128	1.19214	2.26094	1.89897	0.00474534	0.00474534	NA	47.8554
83	BRCA	454	G14q12(FOXA1,PSMA6...)	41	7	resistance	individual CFE		GDSC1_199	Pazopanib	CSF1R, KIT, PDGFRA, PDGFRB	RTK signaling	4.2625	3.01489	1.24762	1.2139	1.19376	1.38058	1.04511	0.90369	0.00474189	0.00474189	NA	47.8554
197	BRCA	458	~HypMet_TMEM101, HypMet_C1orf70, ~TP53mut, HypMet_NAPRT1; EEF1D; C8orf73	41	5	sensitivity	CELLector signature	4	GDSC1_431	Alisertib	AURKA	Mitosis	-0.494782	2.17632	-2.6711	1.40889	1.52227	0.90305	1.75469	2.95786	0.00475361	0.00475361	NA	47.8554
327	BRCA	457	G8q24.21(POU5F1B), G8q23.3(...), G8q24.21(ADCY8,ASAP1,FAM49B,GSDMC), ~L8p23.2(CSMD1), TP53mut, G1q21.3(...)	47	3	resistance	CELLector signature	6	GDSC2_1011	Navitoclax	BCL2, BCL-XL, BCL-W	Apoptosis regulation	4.8582	1.54629	3.31191	1.76336	1.73793	3.10723	1.90566	1.06587	0.00475253	0.00475253	NA	47.8554
396	BRCA	459	HypMet_TMEM101, HypMet_HEMK1; C3orf18, HypMet_EFCAB4B, HypMet_SORBS3	42	7	resistance	CELLector signature	4	GDSC2_1559	Luminespib	HSP90	Protein stability and degradation	-0.45896	-2.25021	1.79125	1.21005	1.34386	0.79909	1.33292	2.24161	0.00475577	0.00475577	NA	47.8554
476	BRCA	460	HypMet_TMEM101, HypMet_HEMK1; C3orf18, HypMet_EFCAB4B, HypMet_SORBS3	37	7	resistance	CELLector signature	4	GDSC2_1996	MIM1	MCL1	Apoptosis regulation	5.96856	4.56093	1.40763	1.22874	1.18703	1.62617	1.18585	0.865613	0.00476194	0.00476194	NA	47.8554
70	BRCA	451	HypMet_TMEM101, HypMet_HEMK1; C3orf18, HypMet_EFCAB4B, HypMet_SORBS3	42	6	resistance	CELLector signature	4	GDSC1_178	BAY-61-3606	SYK	Other, kinases	4.71023	2.86569	1.84454	1.29655	1.23461	3.27578	1.49402	0.563084	0.00470986	0.00470986	NA	47.8554
116	LGG	533	HypMet_ATP1A3	14	3	resistance	individual CFE		GDSC1_258	STF-62247	Autophagy inducer	Other	5.56531	4.16826	1.39705	1.92539	1.81334	4.64369	0.770429	0.300849	0.00850394	0.00850394	NA	47.9202
226	LGG	534	HypMet_TBR1	9	7	sensitivity	individual CFE		GDSC1_1009	Tretinoin	Retinoic acid	Other	3.13445	4.53504	-1.40058	1.541	1.71061	1.3776	0.818762	1.01668	0.00851645	0.00851645	NA	47.9202
138	HNSC	51	HypMet_MSMP	15	24	resistance	individual CFE		GDSC1_285	SU11274	MET	RTK signaling	4.69005	3.55613	1.13392	1.22286	1.02032	1.42701	1.11133	0.794612	0.000667509	0.000667509	NA	47.9364
194	HNSC	50	HLA-Amut	36	3	sensitivity	individual CFE		GDSC1_416	CAY10566	Stearoyl-CoA desaturase	Other	2.1163	3.21233	-1.09603	2.23776	2.21308	2.87114	0.495249	0.381739	0.000651332	0.000651332	NA	47.9364
226	HNSC	52	HypMet_DERL3	3	37	sensitivity	individual CFE		GDSC1_1009	Tretinoin	Retinoic acid	Other	3.3967	5.42176	-2.02506	2.21967	5.9962	2.1683	0.337724	0.93394	0.00068482	0.00068482	NA	47.9364
235	HNSC	53	HypMet_CACNA1E	9	32	sensitivity	individual CFE		GDSC1_1018	Veliparib	PARP1, PARP2	Genome integrity	3.2692	4.17412	-0.904913	1.39079	1.42124	1.38324	0.636709	0.654197	0.000691195	0.000691195	NA	47.9364
402	HNSC	49	HypMet_FAM183A	4	21	sensitivity	individual CFE		GDSC2_1578	Leflunomide	Pyrimidine synthesis inhibitor	DNA replication	4.97483	6.39285	-1.41802	2.15446	3.98261	2.04853	0.356054	0.692217	0.000638136	0.000638136	NA	47.9364
235	HNSC	54	TP53mut, HypMet_EVC2, HypMet_SQSTM1, HypMet_MT1M	19	22	sensitivity	CELLector signature	4	GDSC1_1018	Veliparib	PARP1, PARP2	Genome integrity	3.11997	3.87065	-0.750676	1.15349	1.20269	1.1158	0.624162	0.672767	0.000697257	0.000697257	NA	47.9364
103	LGG	546	HypMet_ZNF3	6	11	sensitivity	individual CFE		GDSC1_230	GSK429286A	ROCK1, ROCK2	Cytoskeleton	4.14385	5.48447	-1.34062	1.52897	2.15342	1.36868	0.622553	0.979494	0.00874478	0.00874478	NA	47.9879
111	LGG	551	HypMet_RAPGEFL1	3	14	resistance	individual CFE		GDSC1_253	XMD14-99	ALK, CDK7, LTK, others	Other, kinases	4.92678	4.11677	0.810016	1.91406	2.83391	1.83869	0.28583	0.44054	0.00881806	0.00881806	NA	47.9879
122	LGG	544	HypMet_LOC100271722	12	5	sensitivity	individual CFE		GDSC1_265	Tubastatin A	HDAC1, HDAC6, HDAC8	Chromatin histone acetylation	3.77297	5.03941	-1.26643	1.60483	1.51506	1.96881	0.835899	0.643249	0.00870357	0.00870357	NA	47.9879
123	LGG	543	HypMet_ZNF233	7	10	resistance	individual CFE		GDSC1_266	Zibotentan	Endothelin-1 receptor (EDNRA)	Other	5.80505	5.20044	0.604608	1.48599	1.4831	1.48793	0.407665	0.406341	0.00869605	0.00869605	NA	47.9879
148	LGG	553	HypMet_HIST1H4D	12	5	resistance	individual CFE		GDSC1_295	NVP-BHG712	EPHB4	RTK signaling	4.38194	3.05427	1.32767	1.60101	1.75787	1.32098	0.755274	1.00506	0.00883194	0.00883194	NA	47.9879
232	LGG	552	HypMet_GALNT9	14	3	sensitivity	individual CFE		GDSC1_1015	CI-1040	MEK1, MEK2	ERK MAPK signaling	1.61156	2.91597	-1.30441	1.91365	2.02445	1.47116	0.644326	0.88665	0.00882951	0.00882951	NA	47.9879
234	LGG	537	HypMet_LOC100130522	9	8	sensitivity	individual CFE		GDSC1_1017	Olaparib	PARP1, PARP2	Genome integrity	2.73409	4.21644	-1.48235	1.46742	1.58942	1.35739	0.932635	1.09206	0.00861568	0.00861568	NA	47.9879
235	LGG	545	HypMet_DERL3	10	7	resistance	individual CFE		GDSC1_1018	Veliparib	PARP1, PARP2	Genome integrity	4.36754	3.47489	0.892652	1.48529	1.29638	2.03829	0.688572	0.437941	0.00872145	0.00872145	NA	47.9879
252	LGG	542	HypMet_ATP1A3	14	3	resistance	individual CFE		GDSC1_1038	NU7441	DNAPK	Genome integrity	3.41865	2.14223	1.27642	1.91849	1.85965	2.51435	0.686375	0.507655	0.00869384	0.00869384	NA	47.9879
268	LGG	535	HypMet_MOSC2	12	3	sensitivity	individual CFE		GDSC1_1061	SB590885	BRAF	ERK MAPK signaling	2.57738	3.97421	-1.39684	1.99564	2.00166	1.96347	0.69784	0.711414	0.00858397	0.00858397	NA	47.9879
27	LGG	547	L9p24.3(BNC2,CDKN2A,PSIP1...)	6	5	resistance	individual CFE		GDSC1_64	CMK	RSK2	Other, kinases	3.69106	1.3944	2.29666	2.01811	2.00052	2.04077	1.14803	1.12539	0.00875991	0.00875991	NA	47.9879
30	LGG	550	HypMet_TUBB2B	3	8	sensitivity	individual CFE		GDSC1_86	A-443654	AKT1, AKT2, AKT3	PI3K/MTOR signaling	-1.11271	0.915307	-2.02802	2.255	2.19035	2.27455	0.92589	0.891613	0.00878708	0.00878708	NA	47.9879
30	LGG	549	TP53mut	3	8	sensitivity	individual CFE		GDSC1_86	A-443654	AKT1, AKT2, AKT3	PI3K/MTOR signaling	-1.11271	0.915307	-2.02802	2.255	2.19035	2.27455	0.92589	0.891613	0.00878708	0.00878708	NA	47.9879
324	LGG	539	G7p11.2(EGFR...)	4	5	sensitivity	individual CFE		GDSC2_1006	Cytarabine	Antimetabolite	Other	0.647733	3.8261	-3.17836	2.41854	2.04803	2.8823	1.55191	1.10272	0.00867783	0.00867783	NA	47.9879
59	LGG	538	HypMet_SEMA6A	11	6	resistance	individual CFE		GDSC1_164	JQ12	HDAC1, HDAC2	Chromatin histone acetylation	3.61993	1.44966	2.17027	1.53216	1.93617	1.159	1.12091	1.87253	0.00863365	0.00863365	NA	47.9879
234	LGG	536	~IDH1mut, HypMet_LOC100130522	9	8	sensitivity	CELLector signature	2	GDSC1_1017	Olaparib	PARP1, PARP2	Genome integrity	2.73409	4.21644	-1.48235	1.46742	1.58942	1.35739	0.932635	1.09206	0.00861568	0.00861568	NA	47.9879
245	LGG	541	~L11p15.1(C11orf58,SOX6), ~L1p36.32(...), ~L9p24.3(...), G7p11.2(...)	13	4	sensitivity	CELLector signature	4	GDSC1_1029	Motesanib	VEGFR, RET, KIT, PDGFR	RTK signaling	1.92799	3.08821	-1.16022	1.72448	1.6487	2.18335	0.703719	0.531397	0.00868445	0.00868445	NA	47.9879
30	LGG	548	~IDH1mut, TP53mut	3	8	sensitivity	CELLector signature	2	GDSC1_86	A-443654	AKT1, AKT2, AKT3	PI3K/MTOR signaling	-1.11271	0.915307	-2.02802	2.255	2.19035	2.27455	0.92589	0.891613	0.00878708	0.00878708	NA	47.9879
324	LGG	540	~IDH1mut, G7p11.2(...)	4	5	sensitivity	CELLector signature	2	GDSC2_1006	Cytarabine	Antimetabolite	Other	0.647733	3.8261	-3.17836	2.41854	2.04803	2.8823	1.55191	1.10272	0.00867783	0.00867783	NA	47.9879
227	BRCA	461	~HypMet_TMEM101, HypMet_C1orf70, TP53mut, G8q24.21(POU5F1B), G8q23.3(...), G8q24.21(ADCY8,ASAP1,FAM49B,GSDMC)	38	9	sensitivity	CELLector signature	6	GDSC1_1010	Gefitinib	EGFR	EGFR signaling	0.409068	1.48201	-1.07294	1.10022	1.04287	1.59245	1.02883	0.673771	0.00479063	0.00479063	NA	48.0393
327	BRCA	462	G17q22(CLTC,PPM1D...)	40	10	resistance	individual CFE		GDSC2_1011	Navitoclax	BCL2, BCL-XL, BCL-W	Apoptosis regulation	3.31633	1.35218	1.96415	1.04556	1.123	0.832579	1.74902	2.35911	0.00480349	0.00480349	NA	48.064
106	LGG	588	G7p11.2(EGFR...)	12	5	sensitivity	individual CFE		GDSC1_236	IC-87114	PI3K delta	PI3K/MTOR signaling	4.88539	5.55127	-0.665875	1.58363	1.58652	1.57578	0.419709	0.422567	0.00943865	0.00943865	NA	48.1095
107	LGG	591	HypMet_DUSP22	7	10	resistance	individual CFE		GDSC1_238	Idelalisib	PI3Kdelta	PI3K/MTOR signaling	4.61503	3.69391	0.921122	1.46201	1.71718	1.34396	0.536417	0.685381	0.00960149	0.00960149	NA	48.1095
109	LGG	600	HypMet_HIST1H4D	12	5	resistance	individual CFE		GDSC1_249	Cabozantinib	VEGFR, MET, RET, KIT, FLT1, FLT3, FLT4, TIE2,AXL	RTK signaling	3.2933	1.92607	1.36723	1.57562	2.80196	0.92838	0.487954	1.4727	0.0097319	0.0097319	NA	48.1095
118	LGG	557	HypMet_ACCS	13	4	sensitivity	individual CFE		GDSC1_261	TL-1-85	TAK	Other, kinases	2.43011	3.42976	-0.999654	1.71477	1.64043	2.16176	0.609386	0.462426	0.00899003	0.00899003	NA	48.1095
121	LGG	582	HypMet_ZNF3	6	11	sensitivity	individual CFE		GDSC1_264	ACY-1215	HDAC6	Chromatin histone acetylation	2.11535	3.27991	-1.16456	1.51176	1.27521	1.69305	0.913231	0.687851	0.00936999	0.00936999	NA	48.1095
132	LGG	567	NF1mut	14	3	resistance	individual CFE		GDSC1_277	Linifanib	VEGFR1, VEGFR2, VEGFR3, CSF1R, FLT3, KIT	RTK signaling	3.10787	2.18349	0.924374	1.90406	1.83322	2.72595	0.504236	0.339101	0.00910477	0.00910477	NA	48.1095
149	LGG	593	HypMet_DUSP22	7	10	resistance	individual CFE		GDSC1_298	OSI-930	KIT	RTK signaling	4.70656	3.77291	0.933651	1.46134	1.38314	1.52149	0.675022	0.613641	0.00962832	0.00962832	NA	48.1095
169	LGG	561	L1p36.32(RPL22...)	14	3	resistance	individual CFE		GDSC1_333	T0901317	LXR, FXR	Other	5.56044	4.37896	1.18148	1.9044	1.78995	5.05007	0.660063	0.233953	0.00909495	0.00909495	NA	48.1095
177	LGG	558	HypMet_ACCS	13	4	sensitivity	individual CFE		GDSC1_363	PF-00299804	EGFR, ERBB2, ERBB4	RTK signaling	1.7016	2.5567	-0.855097	1.71374	1.54828	5.43618	0.552287	0.157297	0.00902307	0.00902307	NA	48.1095
184	LGG	585	HypMet_ACCS	13	4	sensitivity	individual CFE		GDSC1_380	BIBF-1120	VEGFR, PDGFR, FGFR	RTK signaling	1.95426	3.79356	-1.8393	1.70221	1.54835	4.18338	1.18791	0.439668	0.00940126	0.00940126	NA	48.1095
184	LGG	571	HypMet_ZNF233	7	10	resistance	individual CFE		GDSC1_380	BIBF-1120	VEGFR, PDGFR, FGFR	RTK signaling	4.01527	2.4258	1.58946	1.4733	1.61611	1.39675	0.983511	1.13797	0.00916437	0.00916437	NA	48.1095
202	LGG	572	HypMet_SEMA6A	11	6	resistance	individual CFE		GDSC1_438	Panobinostat	HDAC	Chromatin histone acetylation	-1.17303	-2.62662	1.45359	1.51664	2.17301	1.06559	0.668931	1.36412	0.00918843	0.00918843	NA	48.1095
213	LGG	580	HypMet_ZNF714	8	9	sensitivity	individual CFE		GDSC1_546	FTY-720	S1P	Other	1.92707	2.70602	-0.778949	1.44806	1.22248	1.79986	0.637186	0.432784	0.00934391	0.00934391	NA	48.1095
217	LGG	576	HypMet_ZAK	14	3	resistance	individual CFE		GDSC1_573	LGK974	PORCN	WNT signaling	3.96307	3.11242	0.850657	1.89968	1.83382	2.62263	0.463873	0.324353	0.00923322	0.00923322	NA	48.1095
226	LGG	583	HypMet_MYO18A	13	3	sensitivity	individual CFE		GDSC1_1009	Tretinoin	Retinoic acid	Other	2.48986	4.25284	-1.76298	1.92745	1.82736	3.38244	0.964771	0.521216	0.00937838	0.00937838	NA	48.1095
229	LGG	607	G7p11.2(EGFR...)	12	5	sensitivity	individual CFE		GDSC1_1012	Vorinostat	HDAC inhibitor Class I, IIa, IIb, IV	Chromatin histone acetylation	1.11164	2.33283	-1.22119	1.57465	1.79965	1.22787	0.678571	0.994559	0.00976802	0.00976802	NA	48.1095
237	LGG	577	HypMet_ATP1A3	14	3	resistance	individual CFE		GDSC1_1020	Lenalidomide	CRBN	Protein stability and degradation	4.69158	3.91348	0.778097	1.89864	1.88355	2.00643	0.4131	0.387803	0.00926402	0.00926402	NA	48.1095
242	LGG	597	HypMet_LOC100130522	9	7	sensitivity	individual CFE		GDSC1_1025	SB216763	GSK3A, GSK3B	WNT signaling	2.8697	4.33963	-1.46993	1.5083	1.47056	1.56345	0.999574	0.940184	0.00968616	0.00968616	NA	48.1095
251	LGG	608	L1p36.32(RPL22...)	14	3	resistance	individual CFE		GDSC1_1037	BX795	TBK1, PDK1 (PDPK1), IKK, AURKB, AURKC	Other, kinases	2.7263	1.38792	1.33838	1.88176	1.88528	1.85933	0.709913	0.71982	0.0097779	0.0097779	NA	48.1095
258	LGG	612	HypMet_LOC100271722	11	5	sensitivity	individual CFE		GDSC1_1048	Mirin	MRE11	Genome integrity	4.14225	5.69865	-1.5564	1.61031	1.40239	3.56757	1.10982	0.436264	0.00982827	0.00982827	NA	48.1095
261	LGG	584	HypMet_LOC100271722	12	5	sensitivity	individual CFE		GDSC1_1052	RO-3306	CDK1	Cell cycle	1.72872	3.72293	-1.99421	1.58489	1.60518	1.53282	1.24236	1.30101	0.00939353	0.00939353	NA	48.1095
277	LGG	601	HypMet_ZNF233	7	10	resistance	individual CFE		GDSC1_1133	Serdemetan	MDM2	p53 pathway	2.91976	1.82423	1.09553	1.45861	1.34611	1.55144	0.813851	0.70614	0.00973746	0.00973746	NA	48.1095
285	LGG	570	HypMet_CACNB4	8	9	sensitivity	individual CFE		GDSC1_1170	CCT-018159	HSP90	Protein stability and degradation	2.45896	3.69806	-1.2391	1.45292	1.16584	2.0226	1.06284	0.612627	0.00915558	0.00915558	NA	48.1095
289	LGG	594	HypMet_UCP2	14	3	sensitivity	individual CFE		GDSC1_1199	Tamoxifen	ESR1	Hormone-related	3.00982	3.94513	-0.935313	1.88581	1.95754	1.55664	0.477799	0.600855	0.00965197	0.00965197	NA	48.1095
301	LGG	595	HypMet_LOC100271722	12	5	sensitivity	individual CFE		GDSC1_1261	rTRAIL	TRAIL receptor agonist	Apoptosis regulation	-2.62879	0.127933	-2.75672	1.57732	2.50261	0.967559	1.10154	2.84915	0.00966895	0.00966895	NA	48.1095
398	LGG	569	HypMet_LOC100130522	4	5	sensitivity	individual CFE		GDSC2_1561	Taselisib	PI3K (beta sparing)	PI3K/MTOR signaling	1.41969	2.30174	-0.882048	2.39354	1.90326	3.18763	0.463442	0.27671	0.00912036	0.00912036	NA	48.1095
44	LGG	563	L1p36.32(RPL22...)	13	3	resistance	individual CFE		GDSC1_135	Gemcitabine	Pyrimidine antimetabolite	DNA replication	1.11466	-3.40365	4.51831	1.93712	1.92661	2.00406	2.34522	2.25458	0.00910166	0.00910166	NA	48.1095
44	LGG	605	G7p11.2(EGFR...)	11	5	sensitivity	individual CFE		GDSC1_135	Gemcitabine	Pyrimidine antimetabolite	DNA replication	-5.15365	-1.37592	-3.77773	1.61218	1.3754	6.31462	2.74663	0.598251	0.00976097	0.00976097	NA	48.1095
45	LGG	610	G7p11.2(EGFR...)	11	5	sensitivity	individual CFE		GDSC1_136	Mitomycin-C	DNA crosslinker	DNA replication	-2.40335	0.167381	-2.57074	1.61043	1.46028	2.37591	1.76045	1.082	0.00982379	0.00982379	NA	48.1095
466	LGG	578	HypMet_LOC100130522	4	5	sensitivity	individual CFE		GDSC2_1927	GSK2578215A	LRRK2	Other, kinases	4.26707	5.68671	-1.41964	2.38382	2.01618	2.84608	0.704123	0.498805	0.00929885	0.00929885	NA	48.1095
470	LGG	555	HypMet_BCAT2	4	5	resistance	individual CFE		GDSC2_1932	NVP-ADW742	IGF1R	IGF1R signaling	3.79739	2.81132	0.986069	2.40606	4.84407	1.92333	0.203562	0.512688	0.00889571	0.00889571	NA	48.1095
483	LGG	566	L9p24.3(BNC2,CDKN2A,PSIP1...)	4	4	resistance	individual CFE		GDSC2_2046	MK-8776	CHEK1, CHEK2, CDK2	Cell cycle	4.17881	1.612	2.56681	2.67795	2.2631	3.45786	1.1342	0.742312	0.00910325	0.00910325	NA	48.1095
489	LGG	575	HypMet_LOC100271722	4	5	sensitivity	individual CFE		GDSC2_2109	AZ6102	TNKS1, TNKS2	WNT signaling	1.44134	2.58458	-1.14324	2.38868	2.48174	2.32537	0.460661	0.491637	0.00920913	0.00920913	NA	48.1095
489	LGG	574	HypMet_ADPRH	4	5	sensitivity	individual CFE		GDSC2_2109	AZ6102	TNKS1, TNKS2	WNT signaling	1.44134	2.58458	-1.14324	2.38868	2.48174	2.32537	0.460661	0.491637	0.00920913	0.00920913	NA	48.1095
490	LGG	616	HypMet_LOC100130522	4	5	sensitivity	individual CFE		GDSC2_2110	GSK591	PMRT5	Chromatin histone methylation	3.239	5.44879	-2.20979	2.35359	2.26763	2.42488	0.974494	0.9113	0.00987904	0.00987904	NA	48.1095
54	LGG	614	HypMet_SEMA6A	11	6	resistance	individual CFE		GDSC1_156	AZD6482	PI3Kbeta	PI3K/MTOR signaling	2.56065	0.962659	1.59799	1.49906	1.5533	1.4057	1.02877	1.13679	0.00985919	0.00985919	NA	48.1095
63	LGG	615	NF1mut	14	3	resistance	individual CFE		GDSC1_170	Shikonin	not defined	Other	1.33834	-0.121246	1.45958	1.87862	2.02117	1.36848	0.722149	1.06658	0.00987642	0.00987642	NA	48.1095
69	LGG	613	HypMet_SIX4	12	4	sensitivity	individual CFE		GDSC1_177	GSK650394	SGK2, SGK3	Other, kinases	1.9806	4.14172	-2.16112	1.72339	1.63497	2.23859	1.32181	0.965393	0.00983979	0.00983979	NA	48.1095
70	LGG	573	NF1mut	13	3	resistance	individual CFE		GDSC1_178	BAY-61-3606	SYK	Other, kinases	3.88769	2.35699	1.5307	1.93358	2.03605	1.53403	0.751799	0.997829	0.00920214	0.00920214	NA	48.1095
81	LGG	589	HypMet_ZAK	14	3	sensitivity	individual CFE		GDSC1_196	Phenformin	Biguanide agent	Other	5.77279	7.26123	-1.48844	1.88944	1.76806	6.81504	0.841849	0.218405	0.00954058	0.00954058	NA	48.1095
82	LGG	581	HypMet_ZNF714	7	8	sensitivity	individual CFE		GDSC1_197	Bryostatin 1	PKC	Other	-3.85976	-2.39654	-1.46322	1.57697	2.45375	1.28626	0.59632	1.13758	0.00935382	0.00935382	NA	48.1095
87	LGG	599	HypMet_SEMA6A	11	6	resistance	individual CFE		GDSC1_203	BMS-345541	IKK1, IKK2	Other, kinases	4.06388	2.90276	1.16112	1.50341	2.31953	1.02299	0.500582	1.13502	0.00968862	0.00968862	NA	48.1095
89	LGG	596	HypMet_HSD17B7P2	13	4	sensitivity	individual CFE		GDSC1_205	Avagacestat	Amyloid beta20, Amyloid beta40	Other	4.09795	4.93984	-0.84189	1.69385	2.30414	1.00541	0.365382	0.837361	0.0096852	0.0096852	NA	48.1095
93	LGG	560	HypMet_LOC100271722	12	5	sensitivity	individual CFE		GDSC1_211	TL-2-105	not defined	Other	3.86888	4.70778	-0.8389	1.59467	1.59708	1.58812	0.525272	0.528235	0.00904854	0.00904854	NA	48.1095
95	LGG	602	HypMet_ARL17A	9	8	sensitivity	individual CFE		GDSC1_221	TAK-715	p38alpha, p38beta	JNK and p38 signaling	4.01116	5.24024	-1.22908	1.43801	1.54871	1.33658	0.793616	0.919569	0.00974526	0.00974526	NA	48.1095
102	LGG	603	~IDH1mut, ~HypMet_LOC100130522, HypMet_C21orf56	14	3	resistance	CELLector signature	3	GDSC1_229	Enzastaurin	PKCB	Other, kinases	5.39489	3.20517	2.18972	1.88241	1.84831	2.16225	1.18472	1.01271	0.00975747	0.00975747	NA	48.1095
106	LGG	587	~IDH1mut, G7p11.2(...)	12	5	sensitivity	CELLector signature	2	GDSC1_236	IC-87114	PI3K delta	PI3K/MTOR signaling	4.88539	5.55127	-0.665875	1.58363	1.58652	1.57578	0.419709	0.422567	0.00943865	0.00943865	NA	48.1095
169	LGG	562	~L11p15.1(C11orf58,SOX6), L1p36.32(...)	14	3	resistance	CELLector signature	2	GDSC1_333	T0901317	LXR, FXR	Other	5.56044	4.37896	1.18148	1.9044	1.78995	5.05007	0.660063	0.233953	0.00909495	0.00909495	NA	48.1095
229	LGG	606	~IDH1mut, G7p11.2(...)	12	5	sensitivity	CELLector signature	2	GDSC1_1012	Vorinostat	HDAC inhibitor Class I, IIa, IIb, IV	Chromatin histone acetylation	1.11164	2.33283	-1.22119	1.57465	1.79964	1.22787	0.678571	0.994559	0.00976802	0.00976802	NA	48.1095
242	LGG	598	~IDH1mut, HypMet_LOC100130522	9	7	sensitivity	CELLector signature	2	GDSC1_1025	SB216763	GSK3A, GSK3B	WNT signaling	2.8697	4.33963	-1.46993	1.5083	1.47056	1.56345	0.999574	0.940184	0.00968616	0.00968616	NA	48.1095
251	LGG	609	~L11p15.1(C11orf58,SOX6), L1p36.32(...)	14	3	resistance	CELLector signature	2	GDSC1_1037	BX795	TBK1, PDK1 (PDPK1), IKK, AURKB, AURKC	Other, kinases	2.7263	1.38792	1.33838	1.88176	1.88528	1.85933	0.709913	0.71982	0.0097779	0.0097779	NA	48.1095
302	LGG	556	~IDH1mut, HypMet_LOC100130522, G7p11.2(...)	13	4	sensitivity	CELLector signature	3	GDSC1_1262	UNC1215	L3MBTL3	Chromatin other	1.8295	2.70296	-0.873459	1.71596	1.64021	2.17579	0.532529	0.401444	0.00895207	0.00895207	NA	48.1095
314	LGG	592	~L11p15.1(C11orf58,SOX6), ~L1p36.32(...), ~L9p24.3(...), G7p11.2(...)	13	4	sensitivity	CELLector signature	4	GDSC1_1495	Olaparib	PARP1, PARP2	Genome integrity	2.37201	3.99656	-1.62455	1.69594	1.59509	2.45243	1.01847	0.662424	0.00961337	0.00961337	NA	48.1095
371	LGG	590	~IDH1mut, HypMet_LOC100130522, G7p11.2(...)	5	4	sensitivity	CELLector signature	3	GDSC2_1190	Gemcitabine	Pyrimidine antimetabolite	DNA replication	-3.69237	0.86715	-4.55952	2.36899	1.80515	12.3186	2.52583	0.370132	0.0095787	0.0095787	NA	48.1095
382	LGG	586	~IDH1mut, HypMet_LOC100130522, G7p11.2(...)	5	4	sensitivity	CELLector signature	3	GDSC2_1259	Talazoparib	PARP1, PARP2	Genome integrity	0.948999	4.2415	-3.2925	2.37764	2.02468	3.3808	1.62618	0.973882	0.00941435	0.00941435	NA	48.1095
398	LGG	568	~IDH1mut, HypMet_LOC100130522	4	5	sensitivity	CELLector signature	2	GDSC2_1561	Taselisib	PI3K (beta sparing)	PI3K/MTOR signaling	1.41969	2.30174	-0.882048	2.39354	1.90325	3.18763	0.463442	0.27671	0.00912036	0.00912036	NA	48.1095
44	LGG	604	~IDH1mut, G7p11.2(...)	11	5	sensitivity	CELLector signature	2	GDSC1_135	Gemcitabine	Pyrimidine antimetabolite	DNA replication	-5.15365	-1.37592	-3.77773	1.61218	1.3754	6.31462	2.74663	0.598251	0.00976097	0.00976097	NA	48.1095
44	LGG	564	~L11p15.1(C11orf58,SOX6), L1p36.32(...)	13	3	resistance	CELLector signature	2	GDSC1_135	Gemcitabine	Pyrimidine antimetabolite	DNA replication	1.11466	-3.40365	4.51831	1.93712	1.92661	2.00406	2.34522	2.25458	0.00910166	0.00910166	NA	48.1095
45	LGG	611	~IDH1mut, G7p11.2(...)	11	5	sensitivity	CELLector signature	2	GDSC1_136	Mitomycin-C	DNA crosslinker	DNA replication	-2.40335	0.167381	-2.57074	1.61043	1.46027	2.37591	1.76045	1.082	0.00982378	0.00982378	NA	48.1095
466	LGG	579	~IDH1mut, HypMet_LOC100130522	4	5	sensitivity	CELLector signature	2	GDSC2_1927	GSK2578215A	LRRK2	Other, kinases	4.26707	5.6867	-1.41964	2.38382	2.01618	2.84608	0.704123	0.498805	0.00929885	0.00929885	NA	48.1095
470	LGG	554	~L11p15.1(C11orf58,SOX6), ~L1p36.32(...), ~L9p24.3(...), G7p11.2(...)	5	4	sensitivity	CELLector signature	4	GDSC2_1932	NVP-ADW742	IGF1R	IGF1R signaling	2.81132	3.79739	-0.986069	2.40606	1.92333	4.84407	0.512688	0.203562	0.00889571	0.00889571	NA	48.1095
483	LGG	565	~L11p15.1(C11orf58,SOX6), ~L1p36.32(...), L9p24.3(...)	4	4	resistance	CELLector signature	3	GDSC2_2046	MK-8776	CHEK1, CHEK2, CDK2	Cell cycle	4.17881	1.612	2.56681	2.67795	2.2631	3.45786	1.1342	0.742312	0.00910325	0.00910325	NA	48.1095
490	LGG	617	~IDH1mut, HypMet_LOC100130522	4	5	sensitivity	CELLector signature	2	GDSC2_2110	GSK591	PMRT5	Chromatin histone methylation	3.239	5.44879	-2.20979	2.35359	2.26763	2.42488	0.974494	0.9113	0.00987904	0.00987904	NA	48.1095
90	LGG	559	~L11p15.1(C11orf58,SOX6), ~L1p36.32(...), ~L9p24.3(...), G7p11.2(...)	13	4	sensitivity	CELLector signature	4	GDSC1_206	Ruxolitinib	JAK1, JAK2	Other, kinases	3.31277	4.22577	-0.912995	1.71334	1.82923	1.40326	0.499114	0.650623	0.00903597	0.00903597	NA	48.1095
201	HNSC	56	HypMet_ZNF470	5	34	resistance	individual CFE		GDSC1_437	Trichostatin A	HDAC	Chromatin histone acetylation	-1.55326	-3.10452	1.55126	1.76498	2.35014	1.72011	0.660073	0.901838	0.000728291	0.000728291	NA	48.1771
252	HNSC	57	HypMet_WNK4; VPS25	5	35	sensitivity	individual CFE		GDSC1_1038	NU7441	DNAPK	Genome integrity	2.02444	3.2302	-1.20576	1.75271	1.66699	1.76369	0.723315	0.683657	0.000750064	0.000750064	NA	48.1771
432	HNSC	58	HypMet_KCND2	5	20	sensitivity	individual CFE		GDSC2_1810	Mitoxantrone		DNA replication	0.747094	3.39839	-2.65129	1.94129	3.73145	1.80748	0.710526	1.46684	0.000752665	0.000752665	NA	48.1771
436	HNSC	55	HypMet_SLC46A3	10	15	sensitivity	individual CFE		GDSC2_1816	Fulvestrant		Hormone-related	4.32492	5.4282	-1.10328	1.59317	1.88386	1.46472	0.585649	0.753234	0.00071652	0.00071652	NA	48.1771
15	LGG	620	~L11p15.1(C11orf58,SOX6), L1p36.32(...)	8	3	resistance	CELLector signature	2	GDSC1_41	S-Trityl-L-cysteine	KIF11	Mitosis	3.21575	0.937725	2.27802	2.20229	3.25721	1.29323	0.699379	1.7615	0.00994961	0.00994961	NA	48.2187
15	LGG	619	L1p36.32(RPL22...)	8	3	resistance	individual CFE		GDSC1_41	S-Trityl-L-cysteine	KIF11	Mitosis	3.21575	0.937725	2.27802	2.20229	3.25721	1.29323	0.699379	1.7615	0.0099496	0.0099496	NA	48.2187
252	LGG	618	HypMet_KCNB1	14	3	resistance	individual CFE		GDSC1_1038	NU7441	DNAPK	Genome integrity	3.40441	2.14528	1.25914	1.87727	1.81554	2.53023	0.693533	0.497637	0.00991902	0.00991902	NA	48.2187
484	LAML	297	HypMet_SPATS2	10	8	resistance	individual CFE		GDSC2_2047	Ulixertinib	ERK1, ERK2	ERK MAPK signaling	1.78847	0.457969	1.3305	1.40604	1.63361	1.21769	0.814451	1.09264	0.00913672	0.0111816	0.646743	48.3483
217	BLCA	140	G20q11.21(ASXL1...)	13	6	resistance	individual CFE		GDSC1_573	LGK974	PORCN	WNT signaling	3.37079	2.65146	0.719333	1.55951	1.42986	2.11236	0.503079	0.340536	0.00572144	0.00572144	NA	48.4647
49	LGG	621	HypMet_BCL6	9	7	sensitivity	individual CFE		GDSC1_151	QS11	ARFGAP1	Other	2.7345	4.4314	-1.6969	1.49942	1.46252	1.55326	1.16026	1.09247	0.0100302	0.0100302	NA	48.5308
237	LAML	298	HypMet_DUSP22	9	17	resistance	individual CFE		GDSC1_1020	Lenalidomide	CRBN	Protein stability and degradation	3.34799	2.64399	0.704003	1.0303	0.74908	1.38408	0.939823	0.508643	0.0196841	0.0112723	0.461709	48.5465
272	LAML	299	HypMet_HOXB6; LOC404266; HOXB5	3	22	resistance	individual CFE		GDSC1_1069	EHT-1864	RAC1, RAC2, RAC3	Cytoskeleton	3.42288	2.59994	0.82294	1.70435	1.06879	1.84532	0.769976	0.445962	0.0109133	0.0113057	0.830973	48.5465
7	LAML	300	HypMet_MED31; C17orf100	17	9	resistance	individual CFE		GDSC1_17	Cyclopamine	SMO	Other	4.75848	3.90379	0.854682	1.04125	0.953459	1.32801	0.896401	0.643579	0.0185517	0.0113409	0.181062	48.5465
219	COREAD	80	APCmut, TP53mut, KRASmut, ~PIK3CAmut, SMAD4mut	39	4	resistance	CELLector signature	5	GDSC1_576	RU-SKI 43	Shh	Other	6.23101	4.55396	1.67705	1.86771	1.86011	1.9729	0.901589	0.850044	0.000962294	0.000590105	0.800735	48.5516
248	LAML	301	HypMet_MED31; C17orf100	15	9	resistance	individual CFE		GDSC1_1032	Afatinib	ERBB2, EGFR	EGFR signaling	1.50276	0.790863	0.7119	1.09561	0.98044	1.45794	0.726103	0.488291	0.0164012	0.0113836	0.220679	48.5675
298	LGG	622	HypMet_LOC100271722	12	5	sensitivity	individual CFE		GDSC1_1243	Piperlongumine	Induces reactive oxygen species	Other	0.612607	1.52114	-0.908529	1.5663	1.87967	1.15453	0.483346	0.786924	0.0100848	0.0100848	NA	48.7165
239	BRCA	463	G20q13.2(...)	32	15	resistance	individual CFE		GDSC1_1022	AZD7762	CHEK1, CHEK2	Cell cycle	1.84238	0.520857	1.32153	0.926507	0.857152	1.16992	1.54176	1.12959	0.00488229	0.00488229	NA	48.747
222	LGG	623	HypMet_LOC100271722	12	5	sensitivity	individual CFE		GDSC1_1005	Cisplatin	DNA crosslinker	DNA replication	1.61312	3.2127	-1.59958	1.56397	1.78631	1.22052	0.895468	1.31058	0.0101748	0.0101748	NA	48.7922
43	LGG	625	G7p11.2(EGFR...)	12	5	sensitivity	individual CFE		GDSC1_134	Etoposide	TOP2	DNA replication	0.0046544	2.38296	-2.37831	1.56395	1.39107	2.98782	1.7097	0.796002	0.0101755	0.0101755	NA	48.7922
48	LGG	627	L1p36.32(RPL22...)	13	3	resistance	individual CFE		GDSC1_150	Bicalutamide	AR	Hormone-related	3.33388	2.55229	0.781587	1.90037	1.84811	2.34652	0.422911	0.333083	0.0101979	0.0101979	NA	48.7923
132	LGG	626	~L11p15.1(C11orf58,SOX6), ~L1p36.32(...), ~L9p24.3(...), G7p11.2(...)	13	4	sensitivity	CELLector signature	4	GDSC1_277	Linifanib	VEGFR1, VEGFR2, VEGFR3, CSF1R, FLT3, KIT	RTK signaling	1.71877	2.5398	-0.82103	1.67956	1.7342	1.50339	0.473433	0.546118	0.0101896	0.0101896	NA	48.7923
43	LGG	624	~IDH1mut, G7p11.2(...)	12	5	sensitivity	CELLector signature	2	GDSC1_134	Etoposide	TOP2	DNA replication	0.0046544	2.38296	-2.37831	1.56395	1.39107	2.98782	1.7097	0.796002	0.0101755	0.0101755	NA	48.7923
48	LGG	628	~L11p15.1(C11orf58,SOX6), L1p36.32(...)	13	3	resistance	CELLector signature	2	GDSC1_150	Bicalutamide	AR	Hormone-related	3.33388	2.55229	0.781587	1.90037	1.84811	2.34652	0.422911	0.333083	0.0101979	0.0101979	NA	48.7923
111	SKCM	150	HypMet_PPP1R3C	15	37	sensitivity	individual CFE		GDSC1_253	XMD14-99	ALK, CDK7, LTK, others	Other, kinases	4.30537	5.0156	-0.71023	0.956242	1.00344	0.939604	0.707793	0.755882	0.00296671	0.00296671	NA	48.8321
140	SKCM	155	L9p13.2(PAX5)	48	4	resistance	individual CFE		GDSC1_287	KIN001-244	PDK1 (PDPK1)	Metabolism	4.70487	3.07761	1.62726	1.61913	1.77296	0.853278	0.917819	1.90706	0.0030762	0.0030762	NA	48.8321
285	SKCM	154	HypMet_PPP1R3C	16	37	sensitivity	individual CFE		GDSC1_1170	CCT-018159	HSP90	Protein stability and degradation	3.18274	4.07496	-0.89222	0.930422	0.810428	0.998965	1.10092	0.893144	0.00306344	0.00306344	NA	48.8321
470	SKCM	158	HypMet_ESRP1	4	27	sensitivity	individual CFE		GDSC2_1932	NVP-ADW742	IGF1R	IGF1R signaling	2.24664	3.83797	-1.59133	1.7286	1.37965	1.78839	1.15344	0.889813	0.00310132	0.00310132	NA	48.8321
65	SKCM	153	L9p24.3(BNC2,CDKN2A,PSIP1...)	16	36	sensitivity	individual CFE		GDSC1_172	Embelin	XIAP	Apoptosis regulation	2.19117	2.90728	-0.716109	0.93525	0.77786	1.0398	0.920614	0.688702	0.00306335	0.00306335	NA	48.8321
65	SKCM	152	L9p24.3(...)	16	36	sensitivity	individual CFE		GDSC1_172	Embelin	XIAP	Apoptosis regulation	2.19117	2.90728	-0.716109	0.93525	0.77786	1.0398	0.920614	0.688702	0.00306335	0.00306335	NA	48.8321
108	SKCM	149	~BRAFmut, NRASmut, HypMet_BCAT2, L9p24.3(...)	47	5	resistance	CELLector signature	4	GDSC1_245	UNC0638	G9a and GLP methyltransferases	Chromatin histone methylation	4.43239	2.77088	1.66151	1.47007	1.47937	1.37431	1.12312	1.20898	0.0029572	0.0029572	NA	48.8321
140	SKCM	156	L9p24.3(...), L9p13.2(PAX5)	48	4	resistance	CELLector signature	2	GDSC1_287	KIN001-244	PDK1 (PDPK1)	Metabolism	4.70487	3.07761	1.62726	1.61913	1.77296	0.853278	0.917819	1.90706	0.0030762	0.0030762	NA	48.8321
172	SKCM	157	~BRAFmut, NRASmut, HypMet_BCAT2	41	9	resistance	CELLector signature	3	GDSC1_344	THZ-2-49	CDK9	Cell cycle	4.17976	1.76347	2.41628	1.14741	1.10767	1.44012	2.18141	1.67784	0.00308273	0.00308273	NA	48.8321
177	SKCM	151	BRAFmut, ~HypMet_ZNF714, HypMet_BCAT2, L9p24.3(...)	34	12	sensitivity	CELLector signature	4	GDSC1_363	PF-00299804	EGFR, ERBB2, ERBB4	RTK signaling	1.01048	2.29447	-1.28399	1.05519	1.05272	1.06271	1.21969	1.20822	0.00299501	0.00299501	NA	48.8321
100	LGG	670	HypMet_LOC100130522	8	7	sensitivity	individual CFE		GDSC1_226	GSK1070916	AURKA, AURKC	Mitosis	1.00502	3.1671	-2.16207	1.53541	1.88529	1.30099	1.14681	1.66187	0.0109159	0.0109159	NA	48.8375
128	LGG	662	HypMet_ZFP2	6	9	resistance	individual CFE		GDSC1_273	CUDC-101	HDAC1-10, EGFR, ERBB2	Other	0.317784	-0.9291	1.24688	1.56691	2.67764	1.31912	0.465665	0.945237	0.0107843	0.0107843	NA	48.8375
130	LGG	672	HypMet_CACNB4	8	9	sensitivity	individual CFE		GDSC1_275	I-BET-762	BRD2, BRD3, BRD4	Chromatin other	3.6166	4.96957	-1.35297	1.41071	2.43518	1.12182	0.555594	1.20605	0.0109234	0.0109234	NA	48.8375
146	LGG	648	NF1mut	14	3	resistance	individual CFE		GDSC1_293	Amuvatinib	KIT, PDGFRA, FLT3	RTK signaling	5.75234	4.26775	1.48459	1.85599	1.74969	4.30146	0.848491	0.345137	0.0106162	0.0106162	NA	48.8375
153	LGG	637	HypMet_ACCS	13	4	sensitivity	individual CFE		GDSC1_302	PI-103	PI3Kalpha, DAPK3, CLK4, PIM3, HIPK2	Other, kinases	-1.07305	0.559949	-1.633	1.67277	1.55555	2.73375	1.04979	0.597349	0.0104384	0.0104384	NA	48.8375
158	LGG	665	HypMet_ATP1A3	14	3	resistance	individual CFE		GDSC1_308	Foretinib	MET, KDR, TIE2, VEGFR3/FLT4, RON, PDGFR, FGFR1, EGFR	RTK signaling	0.474918	-0.59177	1.06669	1.84967	1.97425	1.3808	0.5403	0.772518	0.0108324	0.0108324	NA	48.8375
169	LGG	647	HypMet_ACCS	13	4	sensitivity	individual CFE		GDSC1_333	T0901317	LXR, FXR	Other	3.78835	4.83334	-1.045	1.66881	1.52299	3.75655	0.686149	0.27818	0.0105862	0.0105862	NA	48.8375
17	LGG	630	HypMet_SEMA6A	6	5	resistance	individual CFE		GDSC1_51	Dasatinib	ABL, SRC, Ephrins, PDGFR, KIT	RTK signaling	0.56478	-2.07863	2.64341	1.95734	1.9877	1.92127	1.32988	1.37587	0.0102824	0.0102824	NA	48.8375
179	LGG	640	HypMet_KCNB1	14	3	resistance	individual CFE		GDSC1_371	Torin 2	mTOR	PI3K/MTOR signaling	1.64708	-0.590441	2.23752	1.85977	1.87914	1.74695	1.19071	1.28082	0.0104891	0.0104891	NA	48.8375
180	LGG	632	HypMet_LOC100271722	12	5	sensitivity	individual CFE		GDSC1_372	Pilaralisib	PI3K	PI3K/MTOR signaling	3.17862	4.41202	-1.2334	1.55987	1.4543	2.0373	0.848108	0.605409	0.0103351	0.0103351	NA	48.8375
190	LGG	631	HypMet_LOC100271722	12	5	sensitivity	individual CFE		GDSC1_409	eEF2K Inhibitor, A-484954	eEF2K	Other, kinases	5.29051	6.00087	-0.710363	1.56106	1.35406	5.06673	0.524618	0.140201	0.0102883	0.0102883	NA	48.8375
194	LGG	639	HypMet_TUBB2B	4	13	sensitivity	individual CFE		GDSC1_416	CAY10566	Stearoyl-CoA desaturase	Other	2.95258	3.859	-0.906419	1.67233	1.39973	1.76954	0.647569	0.512234	0.0104548	0.0104548	NA	48.8375
199	LGG	652	HypMet_ACCS	13	4	sensitivity	individual CFE		GDSC1_435	C-75	FAS	Apoptosis regulation	3.39064	4.80591	-1.41527	1.6674	1.52662	3.4903	0.927063	0.405487	0.0106392	0.0106392	NA	48.8375
20	LGG	675	HypMet_ZNF3	5	6	sensitivity	individual CFE		GDSC1_54	CGP-082996	CDK4	Cell cycle	1.66334	3.52777	-1.86444	1.93178	1.88909	1.96811	0.98695	0.947325	0.0110024	0.0110024	NA	48.8375
204	LGG	667	HypMet_KCNB1	14	3	resistance	individual CFE		GDSC1_442	IMD-0354	IKKb	Other, kinases	2.89738	0.430098	2.46729	1.84782	2.50603	0.927852	0.984539	2.65914	0.0108967	0.0108967	NA	48.8375
209	LGG	655	HypMet_SEMA6A	11	6	resistance	individual CFE		GDSC1_474	ARRY-520	KIF11	Mitosis	-1.50881	-4.15211	2.6433	1.47856	1.88829	1.11016	1.39983	2.381	0.010702	0.010702	NA	48.8375
21	LGG	668	L1p36.32(RPL22...)	8	3	resistance	individual CFE		GDSC1_55	A-770041	LCK, FYN	Other, kinases	3.99048	0.800276	3.1902	2.1634	2.15278	2.20186	1.4819	1.44887	0.0109088	0.0109088	NA	48.8375
218	LGG	636	NF1mut	14	3	resistance	individual CFE		GDSC1_574	Wnt-C59	PORCN	WNT signaling	3.81615	2.98251	0.833637	1.86197	1.76686	3.51033	0.471819	0.237481	0.0104156	0.0104156	NA	48.8375
228	LGG	645	HypMet_RAPGEFL1	3	14	resistance	individual CFE		GDSC1_1011	Navitoclax	BCL2, BCL-XL, BCL-W	Apoptosis regulation	2.00041	0.122409	1.878	1.85837	3.68352	1.76018	0.509838	1.06694	0.0105359	0.0105359	NA	48.8375
233	LGG	633	HypMet_ANKAR	14	3	sensitivity	individual CFE		GDSC1_1016	Temsirolimus	MTOR	PI3K/MTOR signaling	-4.90176	-2.26254	-2.63922	1.86397	1.99065	1.38895	1.3258	1.90016	0.0103493	0.0103493	NA	48.8375
241	LGG	659	HypMet_LOC100271722	12	4	sensitivity	individual CFE		GDSC1_1024	Lestaurtinib	FLT3, JAK2, NTRK1, NTRK2, NTRK3	Other, kinases	-2.16575	-0.35565	-1.81011	1.69765	1.70365	1.67619	1.06249	1.07989	0.0107477	0.0107477	NA	48.8375
243	LGG	635	L1p36.32(RPL22...)	14	3	resistance	individual CFE		GDSC1_1026	Tanespimycin	HSP90	Protein stability and degradation	0.219448	-1.9102	2.12965	1.86376	2.12856	1.17483	1.00051	1.81273	0.0103564	0.0103564	NA	48.8375
264	LGG	651	HypMet_CACNB4	7	9	sensitivity	individual CFE		GDSC1_1057	Dactolisib	PI3K (Class 1), MTORC1, MTORC2	PI3K/MTOR signaling	-3.29274	-2.32	-0.972737	1.48453	1.78379	1.33826	0.545319	0.726868	0.0106346	0.0106346	NA	48.8375
294	LGG	660	HypMet_TUBB2B	4	13	sensitivity	individual CFE		GDSC1_1236	UNC0638	G9a and GLP methyltransferases	Chromatin histone methylation	2.90858	5.14503	-2.23645	1.6645	1.1898	1.90841	1.87968	1.17189	0.0107493	0.0107493	NA	48.8375
302	LGG	666	HypMet_LOC100271722	12	5	sensitivity	individual CFE		GDSC1_1262	UNC1215	L3MBTL3	Chromatin other	1.93515	2.73172	-0.796574	1.5463	1.45912	1.90113	0.545929	0.419001	0.0108839	0.0108839	NA	48.8375
317	LGG	653	HypMet_KCNB1	13	3	resistance	individual CFE		GDSC1_1526	Refametinib	MEK1, MEK2	ERK MAPK signaling	2.91855	1.67239	1.24616	1.88577	1.98787	1.49061	0.626883	0.836004	0.0106685	0.0106685	NA	48.8375
361	LGG	663	HypMet_LOC100130522	4	5	sensitivity	individual CFE		GDSC2_1089	Oxaliplatin	DNA alkylating agent	DNA replication	2.68784	5.07508	-2.38724	2.30827	2.28266	2.32805	1.04582	1.02542	0.010823	0.010823	NA	48.8375
371	LGG	658	HypMet_LOC100130522	4	5	sensitivity	individual CFE		GDSC2_1190	Gemcitabine	Pyrimidine antimetabolite	DNA replication	-3.16804	1.35163	-4.51967	2.31271	1.71543	3.71851	2.63471	1.21545	0.0107264	0.0107264	NA	48.8375
452	LGG	676	G7p11.2(EGFR...)	4	5	sensitivity	individual CFE		GDSC2_1909	Venetoclax	BCL2	Apoptosis regulation	1.61519	3.00284	-1.38765	2.30008	1.6185	4.74147	0.857369	0.292663	0.0110038	0.0110038	NA	48.8375
458	LGG	646	HypMet_ARL17A	4	5	sensitivity	individual CFE		GDSC2_1916	AZD5363	AKT1, AKT2, AKT3, ROCK2	Other, kinases	1.66519	2.69016	-1.02497	2.32066	2.89654	2.0604	0.35386	0.497462	0.0105557	0.0105557	NA	48.8375
48	LGG	661	HypMet_LOC100271722	11	5	sensitivity	individual CFE		GDSC1_150	Bicalutamide	AR	Hormone-related	2.24896	2.90333	-0.654362	1.58531	1.39532	3.03526	0.468971	0.215587	0.0107726	0.0107726	NA	48.8375
51	LGG	649	HypMet_DERL3	10	7	resistance	individual CFE		GDSC1_153	Midostaurin	PKC, PPK, FLT1, c-FGR, others	Other	0.498659	-0.915757	1.41442	1.43749	1.51039	1.34557	0.936459	1.05116	0.0106229	0.0106229	NA	48.8375
61	LGG	642	HypMet_ZNF3	6	11	sensitivity	individual CFE		GDSC1_166	FTI-277	Farnesyl-transferase (FNTA)	Other	1.68858	2.58598	-0.897401	1.48287	1.31286	1.59706	0.683548	0.561909	0.0105189	0.0105189	NA	48.8375
68	LGG	629	NF1mut	13	3	resistance	individual CFE		GDSC1_176	IPA-3	PAK1	Cytoskeleton	6.49655	3.99341	2.50314	1.89887	1.77284	5.56075	1.41194	0.450145	0.0102452	0.0102452	NA	48.8375
68	LGG	656	RB1mut	10	6	sensitivity	individual CFE		GDSC1_176	IPA-3	PAK1	Cytoskeleton	3.2075	5.2159	-2.00841	1.519	1.25034	4.01206	1.60629	0.500592	0.0107239	0.0107239	NA	48.8375
69	LGG	673	HypMet_DERL3	9	7	resistance	individual CFE		GDSC1_177	GSK650394	SGK2, SGK3	Other, kinases	4.65046	2.78553	1.86494	1.47661	1.58251	1.36368	1.17846	1.36758	0.0109704	0.0109704	NA	48.8375
91	LGG	643	L1p36.32(RPL22...)	13	3	resistance	individual CFE		GDSC1_207	AS601245	JNK1, JNK2, JNK2	JNK and p38 signaling	3.78761	2.12283	1.66478	1.89016	2.14878	1.23108	0.774756	1.3523	0.0105248	0.0105248	NA	48.8375
100	LGG	671	~IDH1mut, HypMet_LOC100130522	8	7	sensitivity	CELLector signature	2	GDSC1_226	GSK1070916	AURKA, AURKC	Mitosis	1.00502	3.1671	-2.16207	1.53541	1.88529	1.30099	1.14681	1.66187	0.0109159	0.0109159	NA	48.8375
106	LGG	641	~L11p15.1(C11orf58,SOX6), ~L1p36.32(...), ~L9p24.3(...), G7p11.2(...)	13	4	sensitivity	CELLector signature	4	GDSC1_236	IC-87114	PI3K delta	PI3K/MTOR signaling	4.81455	5.52184	-0.707291	1.67124	1.70182	1.56356	0.415609	0.452358	0.0104954	0.0104954	NA	48.8375
112	LGG	654	~L11p15.1(C11orf58,SOX6), ~L1p36.32(...), ~L9p24.3(...), G7p11.2(...)	13	4	sensitivity	CELLector signature	4	GDSC1_254	Quizartinib	FLT3	RTK signaling	2.0895	2.75882	-0.669316	1.666	1.61967	1.90114	0.413242	0.35206	0.0106924	0.0106924	NA	48.8375
137	LGG	638	~L11p15.1(C11orf58,SOX6), ~L1p36.32(...), L9p24.3(...)	10	7	sensitivity	CELLector signature	3	GDSC1_284	JNJ38877605	MET	RTK signaling	3.13017	4.21031	-1.08014	1.44159	1.15001	3.81317	0.939244	0.283265	0.0104451	0.0104451	NA	48.8375
192	LGG	650	~L11p15.1(C11orf58,SOX6), ~L1p36.32(...), ~L9p24.3(...), G7p11.2(...)	13	4	sensitivity	CELLector signature	4	GDSC1_412	Venotoclax	BCL-2 selective	Apoptosis regulation	0.794909	1.45601	-0.661104	1.6677	1.519	3.94666	0.435222	0.16751	0.0106281	0.0106281	NA	48.8375
21	LGG	669	~L11p15.1(C11orf58,SOX6), L1p36.32(...)	8	3	resistance	CELLector signature	2	GDSC1_55	A-770041	LCK, FYN	Other, kinases	3.99048	0.800276	3.1902	2.1634	2.15278	2.20186	1.4819	1.44887	0.0109088	0.0109088	NA	48.8375
243	LGG	634	~L11p15.1(C11orf58,SOX6), L1p36.32(...)	14	3	resistance	CELLector signature	2	GDSC1_1026	Tanespimycin	HSP90	Protein stability and degradation	0.219448	-1.9102	2.12965	1.86376	2.12856	1.17483	1.00051	1.81273	0.0103564	0.0103564	NA	48.8375
361	LGG	664	~IDH1mut, HypMet_LOC100130522	4	5	sensitivity	CELLector signature	2	GDSC2_1089	Oxaliplatin	DNA alkylating agent	DNA replication	2.68784	5.07508	-2.38724	2.30827	2.28266	2.32805	1.04582	1.02542	0.010823	0.010823	NA	48.8375
371	LGG	657	~IDH1mut, HypMet_LOC100130522	4	5	sensitivity	CELLector signature	2	GDSC2_1190	Gemcitabine	Pyrimidine antimetabolite	DNA replication	-3.16804	1.35163	-4.51967	2.31271	1.71544	3.71851	2.63471	1.21545	0.0107264	0.0107264	NA	48.8375
452	LGG	677	~IDH1mut, G7p11.2(...)	4	5	sensitivity	CELLector signature	2	GDSC2_1909	Venetoclax	BCL2	Apoptosis regulation	1.61519	3.00284	-1.38765	2.30008	1.6185	4.74147	0.857369	0.292663	0.0110038	0.0110038	NA	48.8375
91	LGG	644	~L11p15.1(C11orf58,SOX6), L1p36.32(...)	13	3	resistance	CELLector signature	2	GDSC1_207	AS601245	JNK1, JNK2, JNK2	JNK and p38 signaling	3.78761	2.12283	1.66478	1.89016	2.14878	1.23108	0.774756	1.3523	0.0105248	0.0105248	NA	48.8375
93	LGG	674	~L11p15.1(C11orf58,SOX6), ~L1p36.32(...), ~L9p24.3(...), G7p11.2(...)	13	4	sensitivity	CELLector signature	4	GDSC1_211	TL-2-105	not defined	Other	3.78599	4.66876	-0.882772	1.65819	1.63785	1.74787	0.538984	0.505057	0.0109927	0.0109927	NA	48.8375
133	HNSC	59	HypMet_SVIP	6	34	resistance	individual CFE		GDSC1_279	BIX02189	MEK5, ERK5	ERK MAPK signaling	4.92423	3.94008	0.984152	1.61809	1.26214	1.70326	0.77975	0.577806	0.000776203	0.000776203	NA	48.8416
376	LAML	302	HypMet_OR2L13	10	8	sensitivity	individual CFE		GDSC2_1200	Fulvestrant	ESR	Hormone-related	1.68715	2.52555	-0.8384	1.51663	1.83056	1.28034	0.458003	0.654826	0.00560896	0.011493	0.260948	48.8718
131	BRCA	467	L8p23.2(CSMD1)	33	16	sensitivity	individual CFE		GDSC1_276	CAY10603	HDAC1, HDAC6	Chromatin histone acetylation	0.620187	1.46659	-0.846401	0.898188	0.820976	1.17952	1.03097	0.717579	0.00496246	0.00496246	NA	48.8816
184	BRCA	470	G5p15.33(...)	39	9	resistance	individual CFE		GDSC1_380	BIBF-1120	VEGFR, PDGFR, FGFR	RTK signaling	2.98951	1.93377	1.05574	1.09106	1.04732	1.4145	1.00804	0.74637	0.00497794	0.00497794	NA	48.8816
241	BRCA	464	G17q12(CDK12,ERBB2,MED24...)	32	15	resistance	individual CFE		GDSC1_1024	Lestaurtinib	FLT3, JAK2, NTRK1, NTRK2, NTRK3	Other, kinases	1.48145	0.278704	1.20274	0.925676	0.929883	0.91656	1.29344	1.31224	0.00491754	0.00491754	NA	48.8816
301	BRCA	466	G20p12.1(CRNKL1,FOXA2...)	42	5	resistance	individual CFE		GDSC1_1261	rTRAIL	TRAIL receptor agonist	Apoptosis regulation	0.956935	-0.31188	1.26881	1.39813	1.36388	2.02093	0.9303	0.627836	0.00495587	0.00495587	NA	48.8816
428	BRCA	471	HypMet_SIPA1	14	27	resistance	individual CFE		GDSC2_1806	Oxaliplatin		DNA replication	6.50476	5.03834	1.46642	0.980435	1.16085	0.91692	1.26323	1.59928	0.00498215	0.00498215	NA	48.8816
481	BRCA	469	HypMet_TMEM101	33	12	resistance	individual CFE		GDSC2_2044	Pyridostatin	G-quadruplex stabiliser	DNA replication	4.92241	3.84588	1.07652	0.99822	0.99351	1.01231	1.08355	1.06343	0.00497263	0.00497263	NA	48.8816
99	BRCA	472	L6q25.2(ARID1B,MAP3K4,MLLT4...)	43	6	sensitivity	individual CFE		GDSC1_225	Genentech Cpd 10	AURKA, AURKB	Mitosis	1.1658	2.83894	-1.67314	1.284	1.26827	1.44433	1.31923	1.15842	0.00499094	0.00499094	NA	48.8816
192	BRCA	465	~G8q24.21(POU5F1B), ~G1q21.3(...), ~L16q23.3(OSGIN1,RP11-505K9.4), L8p23.2(CSMD1)	38	10	sensitivity	CELLector signature	4	GDSC1_412	Venotoclax	BCL-2 selective	Apoptosis regulation	0.234347	1.22158	-0.987228	1.04945	1.82914	0.541371	0.539724	1.82357	0.00494575	0.00494575	NA	48.8816
364	BRCA	468	HypMet_TMEM101, HypMet_HEMK1; C3orf18, ~HypMet_EFCAB4B, HypMet_C1orf70	45	3	resistance	CELLector signature	4	GDSC2_1096	Tozasertib	AURKA, AURKB, AURKC, others	Mitosis	7.21837	3.99383	3.22454	1.75986	1.7455	2.20564	1.84734	1.46195	0.00496494	0.00496494	NA	48.8816
254	BRCA	474	L6q14.1(SYNCRIP,ZNF292...)	29	18	resistance	individual CFE		GDSC1_1042	Doramapimod	p38, JNK2	JNK and p38 signaling	4.78329	4.1162	0.667089	0.884954	0.776758	1.24015	0.858812	0.537908	0.00503885	0.00503885	NA	48.916
453	BRCA	477	L17p12(DNAH9,MAP2K4,ZNF18)	38	6	sensitivity	individual CFE		GDSC2_1910	ABT737	BCL2, BCL-XL, BCL-W, BCL-B, BFL1	Apoptosis regulation	0.263841	2.74596	-2.48212	1.2999	1.42409	0.869627	1.74295	2.85423	0.00505271	0.00505271	NA	48.916
6	BRCA	476	L13q11(PABPC3,SACS,ZMYM2...)	8	3	resistance	individual CFE		GDSC1_11	Paclitaxel	Microtubule stabiliser	Mitosis	-0.76216	-3.5862	2.82404	2.49374	2.69328	2.03655	1.04855	1.38668	0.00504796	0.00504796	NA	48.916
163	BRCA	478	PIK3CAmut, TP53mut	35	13	sensitivity	CELLector signature	2	GDSC1_326	GSK690693	AKT1, AKT2, AKT3	PI3K/MTOR signaling	1.70839	3.38892	-1.68053	0.956266	1.1428	0.703166	1.47054	2.38995	0.00506284	0.00506284	NA	48.916
173	BRCA	473	~HypMet_TMEM101, HypMet_C1orf70, TP53mut, HypMet_NAPRT1; EEF1D; C8orf73, HypMet_EFCAB4B	39	10	sensitivity	CELLector signature	5	GDSC1_345	KIN001-270	CDK9	Cell cycle	4.63526	5.19981	-0.564554	1.04382	1.08906	0.900545	0.518386	0.626903	0.00501092	0.00501092	NA	48.916
231	BRCA	475	~HypMet_TMEM101, HypMet_C1orf70	17	30	sensitivity	CELLector signature	2	GDSC1_1014	Refametinib	MEK1, MEK2	ERK MAPK signaling	2.12182	3.43768	-1.31586	0.895248	1.06246	0.831218	1.2385	1.58305	0.00504139	0.00504139	NA	48.916
355	BRCA	479	HypMet_TMEM101, HypMet_HEMK1; C3orf18	37	12	resistance	CELLector signature	2	GDSC2_1080	Paclitaxel	Microtubule stabiliser	Mitosis	-0.972213	-2.74704	1.77482	0.976816	1.27025	0.638921	1.39722	2.77785	0.00507169	0.00507169	NA	48.916
469	BRCA	480	~HypMet_TMEM101, HypMet_C1orf70, TP53mut, HypMet_NAPRT1; EEF1D; C8orf73	29	15	sensitivity	CELLector signature	4	GDSC2_1931	MIRA-1	TP53	p53 pathway	5.55654	6.55317	-0.996627	0.940476	0.89286	1.0642	1.11622	0.936502	0.00507911	0.00507911	NA	48.916
91	BRCA	481	HypMet_EFCAB4B	21	27	resistance	individual CFE		GDSC1_207	AS601245	JNK1, JNK2, JNK2	JNK and p38 signaling	2.71884	1.71623	1.00261	0.856053	0.854631	0.857151	1.17315	1.16971	0.00509012	0.00509012	NA	48.9202
282	LUAD	48	G12q13.3(CDK4...)	30	4	resistance	individual CFE		GDSC1_1161	ZG-10	JNK1	JNK and p38 signaling	2.85842	1.58845	1.26997	1.98601	2.08869	1.43061	0.608021	0.88771	0.000740764	0.000740764	NA	48.9301
93	LUAD	47	SMARCA4mut	49	12	resistance	individual CFE		GDSC1_211	TL-2-105	not defined	Other	5.19355	4.02358	1.16997	1.14873	1.1039	1.43773	1.05986	0.813767	0.00072541	0.00072541	NA	48.9301
308	LUAD	49	TP53mut, KRASmut	47	13	sensitivity	CELLector signature	2	GDSC1_1372	Trametinib	MEK1, MEK2	ERK MAPK signaling	-3.21912	-1.27837	-1.94075	1.11651	1.08538	1.26666	1.78808	1.53218	0.000741318	0.000741318	NA	48.9301
438	LUAD	50	L22q13.31(...)	42	5	resistance	individual CFE		GDSC2_1819	Docetaxel	Microtubule stabiliser	Mitosis	3.33255	-1.40746	4.74001	1.70988	1.66043	2.77232	2.85469	1.70976	0.000756456	0.000756456	NA	48.9306
304	BRCA	487	HypMet_TMEM101	33	13	resistance	individual CFE		GDSC1_1264	SGC0946	DOT1L	Chromatin histone methylation	2.27788	1.76523	0.512654	0.963351	0.936688	1.04735	0.547305	0.489476	0.00518648	0.00518648	NA	48.9407
384	BRCA	482	G17q22(CLTC,PPM1D...)	39	10	resistance	individual CFE		GDSC2_1372	Trametinib	MEK1, MEK2	ERK MAPK signaling	4.06605	1.61359	2.45247	1.0413	0.984988	1.46764	2.48984	1.67102	0.00510863	0.00510863	NA	48.9407
42	BRCA	492	G11q13.3(CCND1,FGF19,ORAOV1)	39	9	resistance	individual CFE		GDSC1_133	Doxorubicin	Anthracycline	DNA replication	0.503041	-1.35088	1.85392	1.08462	1.0507	1.30721	1.76446	1.41823	0.00521881	0.00521881	NA	48.9407
485	BRCA	484	G20p12.1(CRNKL1,FOXA2...)	38	6	resistance	individual CFE		GDSC2_2048	Vinorelbine	Microtubule destabiliser	Mitosis	0.376502	-2.29855	2.67505	1.29636	1.36094	0.998508	1.96559	2.67905	0.00516283	0.00516283	NA	48.9407
296	BRCA	485	~HypMet_TMEM101, HypMet_C1orf70	16	30	sensitivity	CELLector signature	2	GDSC1_1241	CHIR-99021	GSK3A, GSK3B	WNT signaling	3.92007	4.70173	-0.781652	0.911238	1.08706	0.84834	0.719054	0.92139	0.00516387	0.00516387	NA	48.9407
298	BRCA	483	HypMet_TMEM101, HypMet_HEMK1; C3orf18	35	12	resistance	CELLector signature	2	GDSC1_1243	Piperlongumine	Induces reactive oxygen species	Other	2.29982	1.53934	0.760488	0.984054	1.14975	0.728094	0.661439	1.04449	0.00514261	0.00514261	NA	48.9407
340	BRCA	490	~G8q24.21(POU5F1B), ~PIK3CAmut, G1q21.3(...)	47	3	sensitivity	CELLector signature	3	GDSC2_1047	Nutlin-3a (-)	MDM2	p53 pathway	2.89398	5.76478	-2.8708	1.74303	1.7593	1.46092	1.63178	1.96506	0.00521671	0.00521671	NA	48.9407
340	BRCA	491	~G8q24.21(POU5F1B), G1q21.3(...)	47	3	sensitivity	CELLector signature	2	GDSC2_1047	Nutlin-3a (-)	MDM2	p53 pathway	2.89398	5.76478	-2.8708	1.74303	1.7593	1.46092	1.63178	1.96506	0.00521671	0.00521671	NA	48.9407
343	BRCA	493	~HypMet_TMEM101, HypMet_C1orf70, TP53mut, HypMet_NAPRT1; EEF1D; C8orf73	29	18	sensitivity	CELLector signature	4	GDSC2_1050	ZM447439	AURKA, AURKB	Mitosis	2.72245	4.00809	-1.28563	0.881045	0.820305	1.01935	1.56726	1.26123	0.0052193	0.0052193	NA	48.9407
345	BRCA	489	G8q24.21(POU5F1B), G8q23.3(...), G8q24.21(ADCY8,ASAP1,FAM49B,GSDMC), ~L8p23.2(CSMD1), TP53mut	38	10	resistance	CELLector signature	5	GDSC2_1052	RO-3306	CDK1	Cell cycle	4.81172	3.275	1.53672	1.04253	1.08721	0.903683	1.41346	1.70051	0.00521381	0.00521381	NA	48.9407
416	BRCA	488	~HypMet_TMEM101, HypMet_C1orf70, TP53mut, HypMet_NAPRT1; EEF1D; C8orf73	27	14	sensitivity	CELLector signature	4	GDSC2_1626	OTX015	BRD2, BRD3, BRD4	Chromatin other	2.30045	4.27648	-1.97602	0.975192	1.03825	0.877317	1.90322	2.25235	0.00519651	0.00519651	NA	48.9407
479	BRCA	486	HypMet_TMEM101, HypMet_HEMK1; C3orf18	35	10	resistance	CELLector signature	2	GDSC2_2040	Foretinib	MET, KDR, TIE2, VEGFR3/FLT4, RON, PDGFR, FGFR1, EGFR	RTK signaling	3.39382	1.67617	1.71765	1.05649	1.40431	0.650275	1.22313	2.64142	0.00517404	0.00517404	NA	48.9407
456	LGG	678	HypMet_ASAP2	4	5	sensitivity	individual CFE		GDSC2_1913	AGI-5198	IDH1 (R132H)	Metabolism	4.70608	5.73339	-1.02732	2.29823	1.86359	2.94413	0.551256	0.348937	0.0110449	0.0110449	NA	48.948
319	LGG	679	HypMet_SLC12A4	8	5	sensitivity	individual CFE		GDSC1_1529	Pevonedistat	NAE	Other	-1.43993	0.356987	-1.79692	1.73826	1.55449	2.31922	1.15596	0.774793	0.0110649	0.0110649	NA	48.9643
164	LGG	680	HypMet_ACCS	13	4	sensitivity	individual CFE		GDSC1_328	SNX-2112	HSP90	Protein stability and degradation	-2.66331	-0.343554	-2.31976	1.65402	1.50718	3.8703	1.53914	0.599374	0.0111566	0.0111566	NA	49.1332
204	LGG	681	HypMet_TTC12	14	3	resistance	individual CFE		GDSC1_442	IMD-0354	IKKb	Other, kinases	2.89198	0.431256	2.46072	1.84016	2.57236	0.900726	0.956601	2.73193	0.0111659	0.0111659	NA	49.1332
60	LGG	683	HypMet_RAP1GAP	4	13	sensitivity	individual CFE		GDSC1_165	DMOG	HIF-PH	Metabolism	5.91439	7.19309	-1.2787	1.6533	1.11181	1.98007	1.15011	0.645787	0.0111848	0.0111848	NA	49.1332
60	LGG	684	HypMet_ANKRD34A; POLR3GL	4	13	sensitivity	individual CFE		GDSC1_165	DMOG	HIF-PH	Metabolism	5.91439	7.19309	-1.2787	1.6533	1.11181	1.98007	1.15011	0.645787	0.0111848	0.0111848	NA	49.1332
60	LGG	682	HypMet_CASZ1	4	13	sensitivity	individual CFE		GDSC1_165	DMOG	HIF-PH	Metabolism	5.91439	7.19309	-1.2787	1.6533	1.11181	1.98007	1.15011	0.645787	0.0111848	0.0111848	NA	49.1332
56	COREAD	81	CREBBPmut	34	3	resistance	individual CFE		GDSC1_158	PF-562271	FAK, FAK2	Cytoskeleton	3.53969	1.98953	1.55017	1.33345	1.31295	1.92326	1.18067	0.80601	0.0334383	0.00060473	0.0487374	49.1407
314	BRCA	494	HypMet_TMEM101, HypMet_HEMK1; C3orf18	35	11	resistance	CELLector signature	2	GDSC1_1495	Olaparib	PARP1, PARP2	Genome integrity	4.73711	3.73527	1.00184	1.01528	1.00786	1.04181	0.994027	0.961629	0.00525253	0.00525253	NA	49.1527
409	THCA	18	BRAFmut	5	7	sensitivity	individual CFE		GDSC2_1617	AZD5582	XIAP, cIAP	Apoptosis regulation	2.30363	5.78075	-3.47712	2.7077	2.81521	2.6425	1.23512	1.31584	0.000944404	0.000944404	NA	49.172
56	THCA	16	HypMet_DUSP22	4	12	sensitivity	individual CFE		GDSC1_158	PF-562271	FAK, FAK2	Cytoskeleton	0.644008	2.62258	-1.97857	2.44019	1.46207	3.40683	1.35326	0.580766	0.000845795	0.000845795	NA	49.172
96	THCA	17	HypMet_C9orf109; C9orf110	11	5	sensitivity	individual CFE		GDSC1_222	BX-912	PDK1 (PDPK1)	Metabolism	1.56831	3.20431	-1.63601	2.25816	1.94697	6.10162	0.840285	0.268127	0.000913806	0.000913806	NA	49.172
201	BRCA	497	HypMet_SCGB3A1	7	41	sensitivity	individual CFE		GDSC1_437	Trichostatin A	HDAC	Chromatin histone acetylation	-1.58274	0.179871	-1.76261	1.19566	1.03061	1.22795	1.71026	1.43541	0.00535166	0.00535166	NA	49.2122
251	BRCA	505	HypMet_EFCAB4B	20	27	resistance	individual CFE		GDSC1_1037	BX795	TBK1, PDK1 (PDPK1), IKK, AURKB, AURKC	Other, kinases	3.32897	2.28933	1.03965	0.862306	0.744575	0.995283	1.39629	1.04457	0.00541012	0.00541012	NA	49.2122
327	BRCA	504	G8q24.21(ADCY8,ASAP1,FAM49B,GSDMC)	33	17	resistance	individual CFE		GDSC2_1011	Navitoclax	BCL2, BCL-XL, BCL-W	Apoptosis regulation	2.82596	1.18815	1.63781	0.869874	0.969981	0.737414	1.68849	2.22101	0.00540865	0.00540865	NA	49.2122
327	BRCA	510	G8q23.3(RAD21...)	28	22	resistance	individual CFE		GDSC2_1011	Navitoclax	BCL2, BCL-XL, BCL-W	Apoptosis regulation	2.61992	1.05758	1.56234	0.829734	0.911551	0.751069	1.71394	2.08016	0.00542923	0.00542923	NA	49.2122
380	BRCA	495	G17q22(CLTC,PPM1D...)	32	9	resistance	individual CFE		GDSC2_1249	BMS-345541	IKK-1, IKK-2	Other	5.52319	4.08112	1.44207	1.11431	1.10006	1.17528	1.3109	1.22699	0.00530343	0.00530343	NA	49.2122
418	BRCA	508	HypMet_SORBS3	24	17	sensitivity	individual CFE		GDSC2_1629	ML323	USP1, UAF1	Protein stability and degradation	4.16537	5.10902	-0.943649	0.933577	0.882641	1.02517	1.06912	0.920485	0.0054209	0.0054209	NA	49.2122
432	BRCA	496	HypMet_NRN1	8	33	resistance	individual CFE		GDSC2_1810	Mitoxantrone		DNA replication	2.67139	0.311771	2.35962	1.16355	0.98493	1.21742	2.39572	1.93821	0.00531443	0.00531443	NA	49.2122
477	BRCA	501	G17q22(CLTC,PPM1D...)	35	9	resistance	individual CFE		GDSC2_1997	WEHI-539	BCL-XL	Apoptosis regulation	5.35956	2.96093	2.39863	1.09719	1.04951	1.4105	2.28548	1.70055	0.00537821	0.00537821	NA	49.2122
102	BRCA	499	G8q24.21(POU5F1B), G8q23.3(...), G8q24.21(ADCY8,ASAP1,FAM49B,GSDMC), ~L8p23.2(CSMD1), TP53mut, G1q21.3(...)	45	3	sensitivity	CELLector signature	6	GDSC1_229	Enzastaurin	PKCB	Other, kinases	1.49664	3.58335	-2.08671	1.74305	1.71379	3.54148	1.2176	0.589219	0.0053588	0.0053588	NA	49.2122
174	BRCA	498	G8q24.21(POU5F1B), G8q23.3(...), G8q24.21(ADCY8,ASAP1,FAM49B,GSDMC), ~L8p23.2(CSMD1), G1q21.3(...)	44	4	resistance	CELLector signature	5	GDSC1_346	THZ-2-102-1	CDK7	Cell cycle	1.92847	-1.56836	3.49683	1.52679	1.48328	3.98555	2.35751	0.877378	0.00535321	0.00535321	NA	49.2122
240	BRCA	506	~HypMet_TMEM101, HypMet_C1orf70, ~TP53mut, HypMet_NAPRT1; EEF1D; C8orf73	44	3	sensitivity	CELLector signature	4	GDSC1_1023	GW441756	NTRK1	RTK signaling	0.67404	2.52385	-1.84981	1.74408	2.03516	0.673289	0.908929	2.74743	0.00541047	0.00541047	NA	49.2122
327	BRCA	503	G8q24.21(POU5F1B), G8q23.3(...), G8q24.21(ADCY8,ASAP1,FAM49B,GSDMC)	33	17	resistance	CELLector signature	3	GDSC2_1011	Navitoclax	BCL2, BCL-XL, BCL-W	Apoptosis regulation	2.82596	1.18815	1.63781	0.869874	0.969981	0.737414	1.68849	2.22101	0.00540865	0.00540865	NA	49.2122
355	BRCA	507	G8q24.21(POU5F1B), G8q23.3(...), G8q24.21(ADCY8,ASAP1,FAM49B,GSDMC), ~L8p23.2(CSMD1), TP53mut	39	10	resistance	CELLector signature	5	GDSC2_1080	Paclitaxel	Microtubule stabiliser	Mitosis	-0.815582	-2.69618	1.8806	1.03372	1.18712	0.727198	1.58417	2.58609	0.00541383	0.00541383	NA	49.2122
360	BRCA	509	HypMet_TMEM101, HypMet_HEMK1; C3orf18	34	12	resistance	CELLector signature	2	GDSC2_1088	Irinotecan	TOP1	DNA replication	5.67421	3.95644	1.71777	0.982117	1.00865	0.913539	1.70303	1.88035	0.00542915	0.00542915	NA	49.2122
483	BRCA	502	~HypMet_TMEM101, HypMet_C1orf70, TP53mut	20	25	sensitivity	CELLector signature	3	GDSC2_2046	MK-8776	CHEK1, CHEK2, CDK2	Cell cycle	3.34872	4.92375	-1.57503	0.879543	0.95472	0.831177	1.64973	1.89494	0.0053805	0.0053805	NA	49.2122
65	BRCA	500	G8q24.21(POU5F1B), G8q23.3(...), G8q24.21(ADCY8,ASAP1,FAM49B,GSDMC), ~L8p23.2(CSMD1), G1q21.3(...), G1q23.3(...)	45	3	resistance	CELLector signature	6	GDSC1_172	Embelin	XIAP	Apoptosis regulation	4.4291	2.92321	1.5059	1.74302	1.83122	0.995089	0.822344	1.51333	0.00535945	0.00535945	NA	49.2122
294	LGG	685	HypMet_C21orf56	9	8	resistance	individual CFE		GDSC1_1236	UNC0638	G9a and GLP methyltransferases	Chromatin histone methylation	4.43632	2.54456	1.89177	1.40429	2.72048	1.03572	0.695379	1.82652	0.0112199	0.0112199	NA	49.2151
258	BRCA	511	L18q22.3(CNDP1)	40	5	resistance	individual CFE		GDSC1_1048	Mirin	MRE11	Genome integrity	6.27843	4.78789	1.49053	1.38841	1.35587	1.91363	1.09932	0.778903	0.00544988	0.00544988	NA	49.2203
366	BRCA	513	G8q24.21(ADCY8,ASAP1,FAM49B,GSDMC)	28	13	resistance	individual CFE		GDSC2_1131	PRIMA-1MET	TP53 activation	p53 pathway	5.75734	4.15492	1.60242	0.987429	1.15823	0.777075	1.3835	2.06212	0.00546206	0.00546206	NA	49.2203
366	BRCA	512	G8q24.21(POU5F1B), G8q23.3(...), G8q24.21(ADCY8,ASAP1,FAM49B,GSDMC)	28	13	resistance	CELLector signature	3	GDSC2_1131	PRIMA-1MET	TP53 activation	p53 pathway	5.75734	4.15492	1.60242	0.987429	1.15823	0.777075	1.3835	2.06212	0.00546206	0.00546206	NA	49.2203
223	BRCA	515	HypMet_HEMK1; C3orf18	9	38	resistance	individual CFE		GDSC1_1006	Cytarabine	Antimetabolite	Other	1.52359	0.10234	1.42126	1.08136	1.31935	1.04491	1.07724	1.36016	0.0054965	0.0054965	NA	49.2498
275	BRCA	521	HypMet_EFCAB4B	20	25	resistance	individual CFE		GDSC1_1114	Cetuximab	EGFR	EGFR signaling	6.55609	5.87023	0.685861	0.875802	0.783692	0.977364	0.875166	0.701745	0.00556289	0.00556289	NA	49.2498
453	BRCA	522	L6p25.2(PSMG4,SLC22A23)	41	3	sensitivity	individual CFE		GDSC2_1910	ABT737	BCL2, BCL-XL, BCL-W, BCL-B, BFL1	Apoptosis regulation	-0.709416	2.63555	-3.34497	1.7481	1.81931	1.09793	1.8386	3.04662	0.00556673	0.00556673	NA	49.2498
456	BRCA	525	G20p12.1(CRNKL1,FOXA2...)	38	6	resistance	individual CFE		GDSC2_1913	AGI-5198	IDH1 (R132H)	Metabolism	6.16759	4.97276	1.19483	1.28302	1.38175	0.902798	0.864725	1.32347	0.0055984	0.0055984	NA	49.2498
67	BRCA	517	L6q23.1(L3MBTL3)	45	3	sensitivity	individual CFE		GDSC1_175	PAC-1	Procaspase-3, Procaspase-7	Apoptosis regulation	0.594703	2.49109	-1.89638	1.7357	1.71872	2.31286	1.10337	0.819928	0.00553997	0.00553997	NA	49.2498
77	BRCA	520	ASH1Lmut	44	3	sensitivity	individual CFE		GDSC1_190	Bleomycin	dsDNA break induction	DNA replication	-1.98745	2.45066	-4.43811	1.73794	1.73067	1.92048	2.56439	2.31093	0.00556243	0.00556243	NA	49.2498
85	BRCA	527	ASH1Lmut	45	3	sensitivity	individual CFE		GDSC1_201	Epothilone B	Microtubule stabiliser	Mitosis	-6.88791	-4.04241	-2.8455	1.73275	1.69638	8.02025	1.6774	0.35479	0.00561449	0.00561449	NA	49.2498
105	BRCA	526	~HypMet_TMEM101, HypMet_C1orf70, ~TP53mut, HypMet_NAPRT1; EEF1D; C8orf73	44	5	resistance	CELLector signature	4	GDSC1_235	QL-XII-47	BTK, BMX	Other, kinases	2.82776	1.16436	1.6634	1.37022	1.39789	1.14935	1.18994	1.44725	0.00560679	0.00560679	NA	49.2498
194	BRCA	519	~HypMet_TMEM101, HypMet_C1orf70, TP53mut, HypMet_NAPRT1; EEF1D; C8orf73, HypMet_EFCAB4B	38	10	sensitivity	CELLector signature	5	GDSC1_416	CAY10566	Stearoyl-CoA desaturase	Other	2.43079	3.08205	-0.651261	1.03415	1.11687	0.82105	0.583111	0.793206	0.00555675	0.00555675	NA	49.2498
229	BRCA	524	~HypMet_TMEM101, HypMet_C1orf70, TP53mut	21	26	resistance	CELLector signature	3	GDSC1_1012	Vorinostat	HDAC inhibitor Class I, IIa, IIb, IV	Chromatin histone acetylation	1.83973	0.90476	0.934974	0.853893	0.790101	0.917791	1.18336	1.01872	0.00559475	0.00559475	NA	49.2498
235	BRCA	518	~HypMet_TMEM101, HypMet_C1orf70, TP53mut, G8q24.21(POU5F1B), G8q23.3(...), G8q24.21(ADCY8,ASAP1,FAM49B,GSDMC), G1q21.3(...)	44	3	sensitivity	CELLector signature	7	GDSC1_1018	Veliparib	PARP1, PARP2	Genome integrity	3.33628	4.37371	-1.03744	1.73868	1.79646	1.1316	0.577488	0.916787	0.0055438	0.0055438	NA	49.2498
454	BRCA	516	HypMet_TMEM101, HypMet_HEMK1; C3orf18, HypMet_EFCAB4B, HypMet_SORBS3	37	7	resistance	CELLector signature	4	GDSC2_1911	Dactinomycin	RNA polymerase	Other	-2.02158	-4.20684	2.18526	1.20609	1.3441	0.818966	1.62582	2.66832	0.00551579	0.00551579	NA	49.2498
487	BRCA	514	~HypMet_TMEM101, HypMet_C1orf70, TP53mut, HypMet_NAPRT1; EEF1D; C8orf73, HypMet_EFCAB4B	36	8	sensitivity	CELLector signature	5	GDSC2_2106	Uprosertib	AKT1, AKT2, AKT3	PI3K/MTOR signaling	0.419909	2.77247	-2.35256	1.14476	1.15495	1.09757	2.03693	2.14343	0.00547819	0.00547819	NA	49.2498
55	BRCA	523	HypMet_TMEM101, HypMet_HEMK1; C3orf18, HypMet_EFCAB4B	39	8	resistance	CELLector signature	3	GDSC1_157	JNK-9L	JNK2, JNK3	JNK and p38 signaling	0.987457	-0.118608	1.10607	1.13016	1.17179	0.962445	0.943911	1.14922	0.00557293	0.00557293	NA	49.2498
277	HNSC	60	HypMet_FAM183A	7	34	sensitivity	individual CFE		GDSC1_1133	Serdemetan	MDM2	p53 pathway	2.1685	3.39202	-1.22353	1.50887	1.03842	1.68914	1.17826	0.724347	0.000800651	0.000800651	NA	49.2666
180	HNSC	61	TP53mut, ~HypMet_EVC2, ~HypMet_GSTO2, ~HypMet_KCNC3, HypMet_ZNF714	37	3	sensitivity	CELLector signature	5	GDSC1_372	Pilaralisib	PI3K	PI3K/MTOR signaling	1.69075	3.92067	-2.22991	2.18482	2.17402	2.41167	1.02571	0.924637	0.000809499	0.000809499	NA	49.2666
263	BLCA	141	RB1mut	12	5	resistance	individual CFE		GDSC1_1054	Palbociclib	CDK4, CDK6	Cell cycle	3.39848	0.8388	2.55968	1.70503	1.50327	3.70056	1.70274	0.6917	0.00592507	0.00592507	NA	49.2693
465	BLCA	142	G6p22.3(...)	14	4	resistance	individual CFE		GDSC2_1926	GNE-317	PI3Kalpha	PI3K/MTOR signaling	2.63654	0.453846	2.18269	1.7972	3.22501	0.899991	0.676801	2.42524	0.00594107	0.00594107	NA	49.2693
465	BLCA	143	TP53mut, ~KDM6Amut, G6p22.3(...)	14	4	resistance	CELLector signature	3	GDSC2_1926	GNE-317	PI3Kalpha	PI3K/MTOR signaling	2.63654	0.453846	2.18269	1.7972	3.22501	0.899991	0.676801	2.42524	0.00594107	0.00594107	NA	49.2693
234	BRCA	528	POLR2Bmut	44	3	sensitivity	individual CFE		GDSC1_1017	Olaparib	PARP1, PARP2	Genome integrity	2.72795	4.07543	-1.34748	1.73528	1.70813	3.11101	0.788862	0.433133	0.00562932	0.00562932	NA	49.2864
446	LUAD	51	HypMet_ZNF529; ZNF382	10	38	sensitivity	individual CFE		GDSC2_1853	OF-1	BRPF1B, BRPF2	Chromatin histone acetylation	4.32873	5.91064	-1.58191	1.27926	1.15358	1.31658	1.3713	1.20153	0.000777673	0.000777673	NA	49.3166
223	SKCM	161	ARID2mut	48	5	sensitivity	individual CFE		GDSC1_1006	Cytarabine	Antimetabolite	Other	-1.46154	0.273208	-1.73474	1.45449	1.41871	2.30029	1.22276	0.75414	0.00319167	0.00319167	NA	49.3183
65	SKCM	159	HypMet_ESRP1	9	43	sensitivity	individual CFE		GDSC1_172	Embelin	XIAP	Apoptosis regulation	2.26081	3.13154	-0.870733	1.13646	0.854612	1.23003	1.01886	0.707896	0.00317242	0.00317242	NA	49.3183
487	SKCM	160	~BRAFmut, NRASmut	28	3	resistance	CELLector signature	2	GDSC2_2106	Uprosertib	AKT1, AKT2, AKT3	PI3K/MTOR signaling	4.31964	2.23379	2.08585	1.95372	2.13709	1.08921	0.976022	1.91502	0.00318517	0.00318517	NA	49.3183
275	BRCA	529	HypMet_GSTM1	6	39	resistance	individual CFE		GDSC1_1114	Cetuximab	EGFR	EGFR signaling	6.38472	5.38382	1.0009	1.27767	2.57197	1.21871	0.389159	0.821283	0.00564965	0.00564965	NA	49.3559
351	BRCA	530	HypMet_HEMK1; C3orf18	9	37	resistance	individual CFE		GDSC2_1060	PD0325901	MEK1, MEK2	ERK MAPK signaling	2.49993	0.504631	1.9953	1.08133	0.673607	1.34167	2.96211	1.48717	0.00565982	0.00565982	NA	49.3559
431	BRCA	531	HypMet_NRN1	8	33	resistance	individual CFE		GDSC2_1809	Teniposide		DNA replication	2.44414	0.173001	2.27114	1.15388	1.13797	1.15745	1.99579	1.96219	0.00566929	0.00566929	NA	49.3559
197	LAML	307	TP53mut	13	11	resistance	individual CFE		GDSC1_431	Alisertib	AURKA	Mitosis	0.748075	-1.23938	1.98746	1.11598	1.08619	1.1552	1.82975	1.72045	0.0123895	0.0117996	0.137812	49.3585
293	LAML	304	ASXL1mut	21	5	resistance	individual CFE		GDSC1_1230	IOX2	EGLN1	Other	0.269676	-0.239629	0.509306	1.43775	1.41189	1.59244	0.360726	0.319827	0.00806031	0.0117173	0.333673	49.3585
293	LAML	305	KRASmut	23	3	resistance	individual CFE		GDSC1_1230	IOX2	EGLN1	Other	0.409144	-0.213533	0.622678	1.7524	1.74585	1.82967	0.356661	0.340323	0.00873936	0.011775	0.333765	49.3585
87	LAML	303	NRASmut	19	7	resistance	individual CFE		GDSC1_203	BMS-345541	IKK1, IKK2	Other, kinases	2.27237	1.32424	0.94813	1.22334	1.14267	1.63267	0.82975	0.580724	0.0107219	0.011661	0.962	49.3585
197	LAML	306	~NPM1mut, ~DNMT3Amut, ~RUNX1mut, TP53mut	13	11	resistance	CELLector signature	4	GDSC1_431	Alisertib	AURKA	Mitosis	0.748075	-1.23938	1.98746	1.11598	1.08619	1.1552	1.82975	1.72045	0.0123895	0.0117996	0.137812	49.3585
354	BRCA	532	G17q22(CLTC,PPM1D...)	35	9	resistance	individual CFE		GDSC2_1079	Dasatinib	ABL, SRC, Ephrins, PDGFR, KIT	Other, kinases	4.68574	2.42841	2.25734	1.08925	1.0257	1.61122	2.20078	1.40101	0.00569103	0.00569103	NA	49.4521
105	LGG	707	HypMet_ZNF233	7	10	resistance	individual CFE		GDSC1_235	QL-XII-47	BTK, BMX	Other, kinases	1.83715	0.103434	1.73372	1.41266	1.70261	1.28545	1.01827	1.34872	0.0117651	0.0117651	NA	49.4831
107	LGG	729	HypMet_ACCS	13	4	sensitivity	individual CFE		GDSC1_238	Idelalisib	PI3Kdelta	PI3K/MTOR signaling	3.43852	4.48104	-1.04252	1.63169	1.53004	2.43007	0.681372	0.429011	0.0120749	0.0120749	NA	49.4831
117	LGG	690	HypMet_CYP27A1	9	8	sensitivity	individual CFE		GDSC1_260	NG-25	TAK1, MAP4K2	Other, kinases	2.22441	3.19366	-0.969248	1.39989	1.32262	1.50728	0.732821	0.643046	0.0114278	0.0114278	NA	49.4831
125	LGG	721	HypMet_ARL9	7	10	sensitivity	individual CFE		GDSC1_269	NSC-207895	MDM4	p53 pathway	3.50943	4.8089	-1.29947	1.40995	1.48986	1.36331	0.872208	0.953174	0.0118968	0.0118968	NA	49.4831
136	LGG	738	HypMet_ATP1A3	14	3	resistance	individual CFE		GDSC1_283	Omipalisib	PI3K (class 1), MTORC1, MTORC2	PI3K/MTOR signaling	-1.97145	-3.58401	1.61256	1.81311	1.86866	1.54304	0.862951	1.04505	0.0121697	0.0121697	NA	49.4831
139	LGG	728	HypMet_ATP1A3	14	3	resistance	individual CFE		GDSC1_286	KIN001-236	Angiopoietin-1 receptor	RTK signaling	5.58521	4.27455	1.31067	1.81613	1.70755	4.73542	0.76757	0.276779	0.0120534	0.0120534	NA	49.4831
149	LGG	694	HypMet_LOC100271722	12	5	sensitivity	individual CFE		GDSC1_298	OSI-930	KIT	RTK signaling	3.62428	4.61287	-0.988592	1.52994	1.55722	1.46171	0.634844	0.676324	0.0115837	0.0115837	NA	49.4831
15	LGG	701	HypMet_TUBB2B	3	8	sensitivity	individual CFE		GDSC1_41	S-Trityl-L-cysteine	KIF11	Mitosis	0.946601	3.19208	-2.24548	2.1355	1.24703	3.19105	1.80066	0.703679	0.0116558	0.0116558	NA	49.4831
15	LGG	700	TP53mut	3	8	sensitivity	individual CFE		GDSC1_41	S-Trityl-L-cysteine	KIF11	Mitosis	0.946601	3.19208	-2.24548	2.1355	1.24703	3.19105	1.80066	0.703679	0.0116558	0.0116558	NA	49.4831
165	LGG	713	HypMet_DUSP22	7	10	resistance	individual CFE		GDSC1_329	QL-XI-92	DDR1	Cytoskeleton	3.86023	2.66538	1.19485	1.41113	2.42648	1.17545	0.49242	1.0165	0.0118397	0.0118397	NA	49.4831
175	LGG	723	HypMet_KCNB1	14	3	resistance	individual CFE		GDSC1_356	AT7867	AKT	PI3K/MTOR signaling	4.73536	2.5868	2.14856	1.81971	1.81436	1.85567	1.1842	1.15784	0.011917	0.011917	NA	49.4831
178	LGG	716	HypMet_KCNB1	14	3	resistance	individual CFE		GDSC1_366	TWS119	GSK3	WNT signaling	3.84402	2.38233	1.46169	1.82144	1.70067	8.67441	0.85948	0.168507	0.0118516	0.0118516	NA	49.4831
181	LGG	705	HypMet_MIR548F5; NBEA; MAB21L1	13	4	resistance	individual CFE		GDSC1_374	GSK1059615	PI3K	PI3K/MTOR signaling	0.791065	-0.0419875	0.833053	1.64015	1.82265	1.23599	0.457055	0.673997	0.0117182	0.0117182	NA	49.4831
181	LGG	724	HypMet_DUSP22	7	10	resistance	individual CFE		GDSC1_374	GSK1059615	PI3K	PI3K/MTOR signaling	0.448886	-0.267205	0.716092	1.40783	1.97173	1.22221	0.363179	0.585898	0.0120012	0.0120012	NA	49.4831
183	LGG	704	HypMet_LOC100271722	12	5	sensitivity	individual CFE		GDSC1_376	Brivanib, BMS-540215	VEGFR, PDGFR	RTK signaling	3.80371	4.98931	-1.18561	1.52722	1.38238	2.43443	0.857653	0.487016	0.011704	0.011704	NA	49.4831
187	LGG	709	HypMet_CYP27A1	9	8	sensitivity	individual CFE		GDSC1_406	LIMK1 inhibitor BMS4	LIMK1	Cytoskeleton	4.36447	5.27343	-0.908953	1.39279	1.26545	1.59928	0.718283	0.56835	0.011771	0.011771	NA	49.4831
188	LGG	695	HypMet_ZNF3	6	11	sensitivity	individual CFE		GDSC1_407	kb NB 142-70	PKD	Other, kinases	2.36854	3.39695	-1.02841	1.45765	1.49517	1.43992	0.687824	0.714214	0.0116341	0.0116341	NA	49.4831
193	LGG	720	HypMet_BCL6	10	7	sensitivity	individual CFE		GDSC1_415	CPI-613	Metabo, Mitochondria	Other	5.27169	6.39588	-1.12419	1.41058	1.21128	2.0668	0.928099	0.543929	0.0118663	0.0118663	NA	49.4831
196	LGG	715	G7p11.2(EGFR...)	12	5	sensitivity	individual CFE		GDSC1_428	Pemetrexed	folate antimetabolite	Metabolism	2.69324	3.9924	-1.29916	1.52416	2.52445	0.919515	0.514631	1.41288	0.0118408	0.0118408	NA	49.4831
197	LGG	702	HypMet_HSD11B2	10	7	resistance	individual CFE		GDSC1_431	Alisertib	AURKA	Mitosis	2.72457	1.08543	1.63914	1.41458	1.6337	1.20618	1.00333	1.35895	0.0116729	0.0116729	NA	49.4831
198	LGG	731	HypMet_REPIN1	11	6	resistance	individual CFE		GDSC1_432	Flavopiridol	CDK	Cell cycle	0.340552	-1.01257	1.35312	1.44699	2.34302	0.967416	0.577512	1.3987	0.0121393	0.0121393	NA	49.4831
199	LGG	691	HypMet_PRKCZ	13	4	resistance	individual CFE		GDSC1_435	C-75	FAS	Apoptosis regulation	5.5461	4.14269	1.40341	1.64566	1.53596	2.57571	0.913703	0.544863	0.0114919	0.0114919	NA	49.4831
201	LGG	708	HypMet_ACCS	13	4	sensitivity	individual CFE		GDSC1_437	Trichostatin A	HDAC	Chromatin histone acetylation	-2.04263	-0.130751	-1.91188	1.63896	1.47574	6.36892	1.29554	0.30019	0.0117678	0.0117678	NA	49.4831
205	LGG	687	HypMet_ZNF714	8	9	sensitivity	individual CFE		GDSC1_446	MIM1	MCL-1	Apoptosis regulation	3.4381	4.8031	-1.365	1.40171	1.26891	1.56009	1.07573	0.874947	0.0113412	0.0113412	NA	49.4831
206	LGG	727	G7p11.2(EGFR...)	12	5	sensitivity	individual CFE		GDSC1_447	ETP-45835	MNK1, MNK2	Other, kinases	4.77281	5.62507	-0.852263	1.51959	1.45613	1.7488	0.585295	0.487342	0.0120485	0.0120485	NA	49.4831
219	LGG	722	HypMet_ZNF714	8	9	sensitivity	individual CFE		GDSC1_576	RU-SKI 43	Shh	Other	4.83573	5.72321	-0.887471	1.38999	1.39364	1.38682	0.636801	0.639932	0.0119088	0.0119088	NA	49.4831
223	LGG	710	HypMet_ZNF3	6	11	sensitivity	individual CFE		GDSC1_1006	Cytarabine	Antimetabolite	Other	-0.244429	1.48769	-1.73212	1.45439	2.04415	1.30246	0.847354	1.32988	0.0117866	0.0117866	NA	49.4831
230	LGG	693	HypMet_DUSP22	7	10	resistance	individual CFE		GDSC1_1013	Nilotinib	ABL	ABL signaling	3.29071	2.273	1.01771	1.41734	1.33004	1.48609	0.765176	0.684825	0.0115412	0.0115412	NA	49.4831
244	LGG	734	HypMet_ADPRH	9	8	sensitivity	individual CFE		GDSC1_1028	VX-702	p38	JNK and p38 signaling	2.43419	3.27997	-0.845789	1.38522	1.45108	1.31992	0.582869	0.640786	0.0121478	0.0121478	NA	49.4831
270	LGG	706	HypMet_ANKAR	14	3	sensitivity	individual CFE		GDSC1_1066	AZD6482	PI3Kbeta	PI3K/MTOR signaling	0.353646	1.87629	-1.52264	1.82386	2.08395	1.14864	0.730653	1.32561	0.0117608	0.0117608	NA	49.4831
30	LGG	692	HypMet_KIF11	6	5	sensitivity	individual CFE		GDSC1_86	A-443654	AKT1, AKT2, AKT3	PI3K/MTOR signaling	-1.52575	0.245493	-1.77124	1.91535	1.5177	3.76243	1.16706	0.470771	0.0114928	0.0114928	NA	49.4831
304	LGG	739	HypMet_LOC100271722	12	5	sensitivity	individual CFE		GDSC1_1264	SGC0946	DOT1L	Chromatin histone methylation	1.41636	1.97627	-0.559905	1.51689	1.31829	4.5942	0.42472	0.121872	0.0121728	0.0121728	NA	49.4831
336	LGG	686	HypMet_ASAP2	4	5	sensitivity	individual CFE		GDSC2_1036	PLX-4720	BRAF	ERK MAPK signaling	3.10163	4.77627	-1.67464	2.28524	2.54879	2.1337	0.657031	0.784851	0.0113397	0.0113397	NA	49.4831
392	LGG	733	HypMet_LOC100130522	4	5	sensitivity	individual CFE		GDSC2_1549	Sapatinib	EGFR, ERBB2, ERBB3	EGFR signaling	4.11696	5.20468	-1.08772	2.25167	2.41475	2.14895	0.450448	0.506163	0.0121408	0.0121408	NA	49.4831
44	LGG	718	HypMet_CASZ1	3	13	sensitivity	individual CFE		GDSC1_135	Gemcitabine	Pyrimidine antimetabolite	DNA replication	-3.38037	1.01379	-4.39416	1.8514	1.20072	2.1093	3.65962	2.08323	0.0118626	0.0118626	NA	49.4831
44	LGG	717	HypMet_ANKRD34A; POLR3GL	3	13	sensitivity	individual CFE		GDSC1_135	Gemcitabine	Pyrimidine antimetabolite	DNA replication	-3.38037	1.01379	-4.39416	1.8514	1.20072	2.1093	3.65962	2.08323	0.0118626	0.0118626	NA	49.4831
44	LGG	719	HypMet_RAP1GAP	3	13	sensitivity	individual CFE		GDSC1_135	Gemcitabine	Pyrimidine antimetabolite	DNA replication	-3.38037	1.01379	-4.39416	1.8514	1.20072	2.1093	3.65962	2.08323	0.0118626	0.0118626	NA	49.4831
461	LGG	697	HypMet_BCAT2	4	5	resistance	individual CFE		GDSC2_1919	Osimertinib	EGFR	EGFR signaling	3.02076	1.87385	1.14691	2.27233	2.36933	2.20692	0.484063	0.519687	0.0116408	0.0116408	NA	49.4831
468	LGG	712	HypMet_LOC100130522	4	5	sensitivity	individual CFE		GDSC2_1930	Telomerase Inhibitor IX	Telomerase	Genome integrity	-0.845487	1.13013	-1.97562	2.26593	1.77364	3.12464	1.11388	0.63227	0.0117933	0.0117933	NA	49.4831
487	LGG	740	HypMet_BBC3	6	3	resistance	individual CFE		GDSC2_2106	Uprosertib	AKT1, AKT2, AKT3	PI3K/MTOR signaling	3.39881	1.63198	1.76683	2.37152	4.98555	1.38443	0.35439	1.27621	0.0121867	0.0121867	NA	49.4831
64	LGG	735	HypMet_BCL6	10	7	sensitivity	individual CFE		GDSC1_171	AKT inhibitor VIII	AKT1, AKT2, AKT3	PI3K/MTOR signaling	1.81851	2.89347	-1.07496	1.4046	1.30958	1.59612	0.820842	0.673482	0.0121611	0.0121611	NA	49.4831
79	LGG	737	G7p11.2(EGFR...)	12	5	sensitivity	individual CFE		GDSC1_193	GW-2580	CSF1R	RTK signaling	5.00604	5.64433	-0.63829	1.517	1.44556	1.78597	0.441552	0.357391	0.0121679	0.0121679	NA	49.4831
90	LGG	688	G7p11.2(EGFR...)	12	5	sensitivity	individual CFE		GDSC1_206	Ruxolitinib	JAK1, JAK2	Other, kinases	3.42575	4.25478	-0.829033	1.53362	1.62641	1.34258	0.50973	0.617492	0.0114223	0.0114223	NA	49.4831
15	LGG	699	~IDH1mut, TP53mut	3	8	sensitivity	CELLector signature	2	GDSC1_41	S-Trityl-L-cysteine	KIF11	Mitosis	0.946601	3.19208	-2.24548	2.1355	1.24703	3.19105	1.80065	0.703679	0.0116558	0.0116558	NA	49.4831
161	LGG	703	~L11p15.1(C11orf58,SOX6), ~L1p36.32(...), ~L9p24.3(...), G7p11.2(...)	13	4	sensitivity	CELLector signature	4	GDSC1_312	Tivozanib	VEGFR1, VEGFR2, VEGFR3	RTK signaling	-0.186573	0.607147	-0.793721	1.64097	1.70738	1.43639	0.464877	0.552579	0.0116846	0.0116846	NA	49.4831
196	LGG	714	~IDH1mut, G7p11.2(...)	12	5	sensitivity	CELLector signature	2	GDSC1_428	Pemetrexed	folate antimetabolite	Metabolism	2.69324	3.9924	-1.29916	1.52416	2.52445	0.919515	0.51463	1.41288	0.0118408	0.0118408	NA	49.4831
206	LGG	726	~IDH1mut, G7p11.2(...)	12	5	sensitivity	CELLector signature	2	GDSC1_447	ETP-45835	MNK1, MNK2	Other, kinases	4.77281	5.62507	-0.852263	1.51959	1.45612	1.7488	0.585295	0.487342	0.0120485	0.0120485	NA	49.4831
288	LGG	730	~L11p15.1(C11orf58,SOX6), ~L1p36.32(...), ~L9p24.3(...), G7p11.2(...)	13	4	sensitivity	CELLector signature	4	GDSC1_1194	SB505124	TGFBR1, ACVR1B, ACVR1C	RTK signaling	3.23405	4.3107	-1.07665	1.63113	1.54018	2.27589	0.699044	0.47307	0.0120988	0.0120988	NA	49.4831
316	LGG	725	~IDH1mut, HypMet_LOC100130522, G7p11.2(...)	13	3	sensitivity	CELLector signature	3	GDSC1_1502	Bicalutamide	AR	Hormone-related	3.92422	4.69238	-0.76816	1.84705	1.75977	2.95738	0.436511	0.259743	0.0120229	0.0120229	NA	49.4831
353	LGG	696	~IDH1mut, HypMet_LOC100130522, G7p11.2(...)	5	4	sensitivity	CELLector signature	3	GDSC2_1073	5-Fluorouracil	Antimetabolite (DNA & RNA)	Other	3.44828	6.06928	-2.621	2.27238	2.22675	2.33784	1.17705	1.12112	0.0116395	0.0116395	NA	49.4831
392	LGG	732	~IDH1mut, HypMet_LOC100130522	4	5	sensitivity	CELLector signature	2	GDSC2_1549	Sapatinib	EGFR, ERBB2, ERBB3	EGFR signaling	4.11696	5.20468	-1.08772	2.25167	2.41475	2.14895	0.450448	0.506163	0.0121408	0.0121408	NA	49.4831
461	LGG	698	~L11p15.1(C11orf58,SOX6), ~L1p36.32(...), ~L9p24.3(...), G7p11.2(...)	5	4	sensitivity	CELLector signature	4	GDSC2_1919	Osimertinib	EGFR	EGFR signaling	1.87385	3.02076	-1.14691	2.27233	2.20692	2.36933	0.519687	0.484063	0.0116408	0.0116408	NA	49.4831
468	LGG	711	~IDH1mut, HypMet_LOC100130522	4	5	sensitivity	CELLector signature	2	GDSC2_1930	Telomerase Inhibitor IX	Telomerase	Genome integrity	-0.845487	1.13013	-1.97562	2.26593	1.77364	3.12464	1.11388	0.63227	0.0117933	0.0117933	NA	49.4831
79	LGG	736	~IDH1mut, G7p11.2(...)	12	5	sensitivity	CELLector signature	2	GDSC1_193	GW-2580	CSF1R	RTK signaling	5.00604	5.64433	-0.63829	1.517	1.44556	1.78597	0.441552	0.357391	0.0121679	0.0121679	NA	49.4831
90	LGG	689	~IDH1mut, G7p11.2(...)	12	5	sensitivity	CELLector signature	2	GDSC1_206	Ruxolitinib	JAK1, JAK2	Other, kinases	3.42575	4.25478	-0.829033	1.53362	1.62641	1.34258	0.50973	0.617492	0.0114223	0.0114223	NA	49.4831
225	LAML	308	~HypMet_C21orf56, ~HypMet_GSTM1, HypMet_PIK3R1, ~NPM1mut, HypMet_HOXB3; HOXB4	23	3	resistance	CELLector signature	5	GDSC1_1008	Methotrexate	Antimetabolite	DNA replication	-0.364538	-2.69076	2.32623	1.6785	1.7055	1.447	1.36395	1.60762	0.0115565	0.0118752	0.814181	49.5135
235	LGG	741	HypMet_ANKAR	14	3	sensitivity	individual CFE		GDSC1_1018	Veliparib	PARP1, PARP2	Genome integrity	2.92695	4.03863	-1.11168	1.81203	1.73841	2.73871	0.639483	0.405915	0.0122116	0.0122116	NA	49.5171
104	BRCA	534	HypMet_SIPA1	15	34	resistance	individual CFE		GDSC1_231	FMK	RSK	Other, kinases	5.46121	4.78803	0.673186	0.896901	0.650286	1.14164	1.03522	0.589666	0.00575749	0.00575749	NA	49.5864
249	BRCA	538	L8p23.3(ARHGEF10)	38	9	sensitivity	individual CFE		GDSC1_1033	Vismodegib	SMO	Other	4.0755	4.82618	-0.750678	1.07436	1.09889	0.97905	0.683125	0.766742	0.00578221	0.00578221	NA	49.5864
364	BRCA	539	L13q14.2(RCBTB2)	42	6	sensitivity	individual CFE		GDSC2_1096	Tozasertib	AURKA, AURKB, AURKC, others	Mitosis	2.16364	4.48561	-2.32197	1.26343	1.25225	1.36802	1.85424	1.69732	0.00578345	0.00578345	NA	49.5864
452	BRCA	540	G20p12.1(CRNKL1,FOXA2...)	42	6	resistance	individual CFE		GDSC2_1909	Venetoclax	BCL2	Apoptosis regulation	5.3847	3.17224	2.21245	1.26318	1.2436	1.46871	1.77907	1.50639	0.0057923	0.0057923	NA	49.5864
454	BRCA	535	HypMet_TMEM101	31	13	resistance	individual CFE		GDSC2_1911	Dactinomycin	RNA polymerase	Other	-2.63059	-4.3744	1.74381	0.961546	1.23437	0.682825	1.41271	2.55381	0.00575825	0.00575825	NA	49.5864
456	BRCA	537	L13q14.2(RCBTB2)	38	6	sensitivity	individual CFE		GDSC2_1913	AGI-5198	IDH1 (R132H)	Metabolism	4.10734	5.29806	-1.19071	1.27771	1.26979	1.34132	0.937727	0.887718	0.00578115	0.00578115	NA	49.5864
56	BRCA	533	G14q12(FOXA1,PSMA6...)	38	7	resistance	individual CFE		GDSC1_158	PF-562271	FAK, FAK2	Cytoskeleton	3.50544	2.11866	1.38678	1.19645	1.14295	1.87038	1.21334	0.741446	0.00572	0.00572	NA	49.5864
136	BRCA	536	~G8q24.21(POU5F1B), ~PIK3CAmut, ~G1q21.3(...), TP53mut	36	12	resistance	CELLector signature	4	GDSC1_283	Omipalisib	PI3K (class 1), MTORC1, MTORC2	PI3K/MTOR signaling	-1.84088	-3.36233	1.52144	0.965158	1.01773	0.839985	1.49494	1.81127	0.00577427	0.00577427	NA	49.5864
136	LGG	742	HypMet_PAQR8	8	9	resistance	individual CFE		GDSC1_283	Omipalisib	PI3K (class 1), MTORC1, MTORC2	PI3K/MTOR signaling	-2.72037	-3.9509	1.23052	1.3829	1.81782	1.18209	0.676924	1.04097	0.0122657	0.0122657	NA	49.6307
200	LGG	744	HypMet_RBP1	12	5	resistance	individual CFE		GDSC1_436	CAP-232, TT-232, TLN-232	Glycolysis	Metabolism	4.59405	3.2428	1.35125	1.51439	1.6253	1.29738	0.831386	1.04153	0.0122891	0.0122891	NA	49.6307
207	LGG	743	NF1mut	14	3	resistance	individual CFE		GDSC1_449	CD532	AURKA	Mitosis	1.93412	0.754773	1.17934	1.81033	1.76222	2.2625	0.669237	0.521257	0.0122778	0.0122778	NA	49.6307
165	LAML	312	KRASmut	23	3	resistance	individual CFE		GDSC1_329	QL-XI-92	DDR1	Cytoskeleton	3.47887	2.00356	1.47531	1.52253	1.46538	4.30157	1.00678	0.342971	0.0205343	0.0121576	0.187252	49.6389
171	LAML	314	HypMet_GSTM1	10	15	resistance	individual CFE		GDSC1_342	Tenovin-6	SIRT	Chromatin histone acetylation	1.65075	0.807037	0.843712	1.11838	1.05358	1.16695	0.800808	0.723005	0.0116819	0.0122372	0.681593	49.6389
208	LAML	309	SACSmut	21	3	resistance	individual CFE		GDSC1_461	NSC319726	P53 Mut specific	p53 pathway	-2.28673	-5.52928	3.24255	2.26576	2.68193	1.15284	1.20904	2.81267	0.00134103	0.0121173	0.0220456	49.6389
327	LAML	315	HypMet_GSTM1	6	12	resistance	individual CFE		GDSC2_1011	Navitoclax	BCL2, BCL-XL, BCL-W	Apoptosis regulation	-0.567313	-2.35594	1.78862	1.11447	1.4749	1.01949	1.21271	1.75444	0.0405032	0.0122465	0.0504207	49.6389
55	LAML	316	TP53mut	13	13	resistance	individual CFE		GDSC1_157	JNK-9L	JNK2, JNK3	JNK and p38 signaling	-0.326452	-0.979741	0.653289	1.04521	1.48408	0.852278	0.440199	0.766521	0.0135561	0.0122532	0.173026	49.6389
68	LAML	311	HypMet_LOC100130522	4	21	resistance	individual CFE		GDSC1_176	IPA-3	PAK1	Cytoskeleton	3.44669	1.4054	2.04129	1.4863	3.58607	1.40177	0.569227	1.45622	0.0120889	0.0121359	0.83542	49.6389
211	LAML	313	~HypMet_C21orf56, HypMet_GSTM1, HypMet_PIK3R1	19	6	resistance	CELLector signature	3	GDSC1_477	A-83-01	TGFB	Other	4.83022	3.85378	0.976446	1.37519	1.30548	1.76755	0.747958	0.552428	0.00741256	0.0122189	0.15471	49.6389
32	LAML	310	~HypMet_C21orf56, ~HypMet_GSTM1, HypMet_PIK3R1	19	6	resistance	CELLector signature	3	GDSC1_88	Entinostat	HDAC1, HDAC3	Chromatin histone acetylation	1.63496	0.106242	1.52872	1.14113	1.65659	0.671048	0.922812	2.27811	0.0229696	0.0121226	0.275856	49.6389
55	LAML	317	~NPM1mut, ~DNMT3Amut, ~RUNX1mut, TP53mut	13	13	resistance	CELLector signature	4	GDSC1_157	JNK-9L	JNK2, JNK3	JNK and p38 signaling	-0.326452	-0.979741	0.653289	1.04521	1.48408	0.852278	0.440199	0.766521	0.0135561	0.0122532	0.173026	49.6389
100	LGG	775	HypMet_LOC100271722	11	4	sensitivity	individual CFE		GDSC1_226	GSK1070916	AURKA, AURKC	Mitosis	0.400412	2.7973	-2.39689	1.68271	1.83895	1.35494	1.3034	1.769	0.0128446	0.0128446	NA	49.6468
101	LGG	773	L1p36.32(RPL22...)	14	3	resistance	individual CFE		GDSC1_228	AKT inhibitor VIII	AKT1, AKT2, AKT3	PI3K/MTOR signaling	4.32783	3.00781	1.32001	1.79651	1.84361	1.55901	0.715992	0.8467	0.012829	0.012829	NA	49.6468
106	LGG	778	HypMet_KCNB1	14	3	resistance	individual CFE		GDSC1_236	IC-87114	PI3K delta	PI3K/MTOR signaling	5.98897	5.21966	0.769313	1.7952	1.67361	12.337	0.459673	0.0623579	0.0128822	0.0128822	NA	49.6468
113	LGG	754	HypMet_ACCS	13	4	sensitivity	individual CFE		GDSC1_255	CP724714	ERBB2	RTK signaling	4.22609	4.97934	-0.753252	1.62199	1.51417	2.53295	0.497468	0.297382	0.0124961	0.0124961	NA	49.6468
114	LGG	756	HypMet_MYO18A	14	3	resistance	individual CFE		GDSC1_256	JW-7-24-1	LCK	Other, kinases	1.86915	1.02946	0.839685	1.80253	1.86283	1.51585	0.450758	0.553936	0.0125861	0.0125861	NA	49.6468
136	LGG	766	L1p36.32(RPL22...)	14	3	resistance	individual CFE		GDSC1_283	Omipalisib	PI3K (class 1), MTORC1, MTORC2	PI3K/MTOR signaling	-1.97823	-3.58256	1.60433	1.7989	2.13054	1.06258	0.753014	1.50984	0.012732	0.012732	NA	49.6468
176	LGG	752	L1p36.32(RPL22...)	14	3	resistance	individual CFE		GDSC1_362	CI-1033	EGFR, ERBB2, ERBB4	RTK signaling	4.68591	2.69371	1.9922	1.80481	2.30118	0.964478	0.865732	2.06558	0.0124952	0.0124952	NA	49.6468
18	LGG	762	HypMet_ZNF233	4	6	resistance	individual CFE		GDSC1_52	GNF-2	BCR-ABL	ABL signaling	3.29016	1.8324	1.45776	2.06345	1.48769	3.0908	0.979884	0.471645	0.0126754	0.0126754	NA	49.6468
189	LGG	758	HypMet_LOC100271722	12	5	sensitivity	individual CFE		GDSC1_408	Sphingosine Kinase 1 Inhibitor II	Sphingosine Kinase	Other, kinases	2.86772	3.73445	-0.866732	1.50683	1.31886	3.76405	0.657182	0.230266	0.012647	0.012647	NA	49.6468
210	LGG	750	HypMet_BCL6	10	7	sensitivity	individual CFE		GDSC1_476	SB505124	TGFBR1, ACVR1B, ACVR1C	RTK signaling	3.16687	4.93974	-1.77287	1.39881	2.16015	1.02264	0.820714	1.73362	0.0124535	0.0124535	NA	49.6468
217	LGG	759	HypMet_LOC100130522	9	8	sensitivity	individual CFE		GDSC1_573	LGK974	PORCN	WNT signaling	2.93012	3.55801	-0.627893	1.37549	1.21825	1.66076	0.515404	0.378075	0.01265	0.01265	NA	49.6468
217	LGG	763	HypMet_ZNF3	6	11	sensitivity	individual CFE		GDSC1_573	LGK974	PORCN	WNT signaling	3.03113	3.68678	-0.655652	1.43611	1.36469	1.4763	0.480442	0.444119	0.0126772	0.0126772	NA	49.6468
236	LGG	749	HypMet_LOC100130522	9	8	sensitivity	individual CFE		GDSC1_1019	Bosutinib	SRC, ABL, TEC	Other, kinases	1.22605	2.71221	-1.48616	1.37928	1.46249	1.29962	1.01618	1.14353	0.0124519	0.0124519	NA	49.6468
237	LGG	757	HypMet_BCL6	10	7	sensitivity	individual CFE		GDSC1_1020	Lenalidomide	CRBN	Protein stability and degradation	3.70802	4.29074	-0.582722	1.39515	1.56051	1.22313	0.373419	0.476419	0.0126423	0.0126423	NA	49.6468
24	LGG	761	HypMet_B3GNT9	8	3	sensitivity	individual CFE		GDSC1_60	BI-2536	PLK1, PLK2, PLK3	Cell cycle	-3.73892	-1.10302	-2.63589	2.10028	1.8957	4.65225	1.39046	0.566585	0.012675	0.012675	NA	49.6468
265	LGG	781	HypMet_GALNT9	13	3	sensitivity	individual CFE		GDSC1_1058	Pictilisib	PI3K (class 1)	PI3K/MTOR signaling	-0.246389	1.91878	-2.16517	1.82408	1.73032	3.16509	1.25131	0.684077	0.0129045	0.0129045	NA	49.6468
274	LGG	776	HypMet_GALNT9	14	3	sensitivity	individual CFE		GDSC1_1091	BMS-536924	IGF1R, IR	IGF1R signaling	1.89029	3.36391	-1.47362	1.79544	1.70078	3.54627	0.86644	0.415541	0.0128728	0.0128728	NA	49.6468
280	LGG	768	HypMet_CASZ1	4	13	sensitivity	individual CFE		GDSC1_1149	TW 37	BCL2, BCL-XL, MCL1	Apoptosis regulation	-0.802024	0.593915	-1.39594	1.61606	1.2231	1.79169	1.14131	0.779118	0.0127609	0.0127609	NA	49.6468
280	LGG	767	HypMet_RAP1GAP	4	13	sensitivity	individual CFE		GDSC1_1149	TW 37	BCL2, BCL-XL, MCL1	Apoptosis regulation	-0.802024	0.593915	-1.39594	1.61606	1.2231	1.79169	1.14131	0.779118	0.0127609	0.0127609	NA	49.6468
280	LGG	769	HypMet_ANKRD34A; POLR3GL	4	13	sensitivity	individual CFE		GDSC1_1149	TW 37	BCL2, BCL-XL, MCL1	Apoptosis regulation	-0.802024	0.593915	-1.39594	1.61606	1.2231	1.79169	1.14131	0.779118	0.0127609	0.0127609	NA	49.6468
312	LGG	745	G7p11.2(EGFR...)	12	5	sensitivity	individual CFE		GDSC1_1378	Bleomycin (50 uM)	dsDNA break induction	DNA replication	-0.329457	2.39969	-2.72915	1.51345	1.40346	2.03695	1.94459	1.33982	0.0123329	0.0123329	NA	49.6468
316	LGG	771	G7p11.2(EGFR...)	12	4	sensitivity	individual CFE		GDSC1_1502	Bicalutamide	AR	Hormone-related	4.03265	4.72025	-0.687602	1.6466	1.54979	2.2669	0.443676	0.303322	0.0127997	0.0127997	NA	49.6468
405	LGG	770	HypMet_EID3; TXNRD1	3	6	sensitivity	individual CFE		GDSC2_1598	LGK974	PORCN	WNT signaling	4.29756	5.73985	-1.44229	2.34697	2.45574	2.30734	0.587315	0.625089	0.0127806	0.0127806	NA	49.6468
459	LGG	780	G7p11.2(EGFR...)	4	5	sensitivity	individual CFE		GDSC2_1917	AZD6738	ATR	Genome integrity	0.947312	3.55644	-2.60913	2.22239	1.52095	5.76302	1.71546	0.452736	0.0128893	0.0128893	NA	49.6468
57	LGG	751	HypMet_TUBB2B	4	13	sensitivity	individual CFE		GDSC1_159	HG6-64-1	BRAF	ERK MAPK signaling	0.460007	1.88833	-1.42832	1.62259	0.914991	2.38252	1.56103	0.5995	0.0124696	0.0124696	NA	49.6468
96	LGG	777	HypMet_HSD11B2	10	7	resistance	individual CFE		GDSC1_222	BX-912	PDK1 (PDPK1)	Metabolism	3.44849	2.1864	1.26209	1.39063	1.30069	1.56919	0.970324	0.804293	0.0128783	0.0128783	NA	49.6468
101	LGG	774	~L11p15.1(C11orf58,SOX6), L1p36.32(...)	14	3	resistance	CELLector signature	2	GDSC1_228	AKT inhibitor VIII	AKT1, AKT2, AKT3	PI3K/MTOR signaling	4.32783	3.00781	1.32001	1.79651	1.84361	1.55901	0.715992	0.8467	0.012829	0.012829	NA	49.6468
136	LGG	765	~L11p15.1(C11orf58,SOX6), L1p36.32(...)	14	3	resistance	CELLector signature	2	GDSC1_283	Omipalisib	PI3K (class 1), MTORC1, MTORC2	PI3K/MTOR signaling	-1.97823	-3.58256	1.60433	1.7989	2.13054	1.06258	0.753014	1.50984	0.012732	0.012732	NA	49.6468
176	LGG	753	~L11p15.1(C11orf58,SOX6), L1p36.32(...)	14	3	resistance	CELLector signature	2	GDSC1_362	CI-1033	EGFR, ERBB2, ERBB4	RTK signaling	4.68591	2.69371	1.9922	1.80481	2.30118	0.964478	0.865732	2.06557	0.0124952	0.0124952	NA	49.6468
217	LGG	760	~IDH1mut, HypMet_LOC100130522	9	8	sensitivity	CELLector signature	2	GDSC1_573	LGK974	PORCN	WNT signaling	2.93012	3.55801	-0.627893	1.37549	1.21825	1.66076	0.515404	0.378075	0.01265	0.01265	NA	49.6468
219	LGG	747	~L11p15.1(C11orf58,SOX6), ~L1p36.32(...), ~L9p24.3(...), G7p11.2(...)	13	4	sensitivity	CELLector signature	4	GDSC1_576	RU-SKI 43	Shh	Other	4.4586	5.49791	-1.03932	1.62362	1.49531	3.04627	0.695052	0.341176	0.0124245	0.0124245	NA	49.6468
236	LGG	748	~IDH1mut, HypMet_LOC100130522	9	8	sensitivity	CELLector signature	2	GDSC1_1019	Bosutinib	SRC, ABL, TEC	Other, kinases	1.22605	2.71221	-1.48616	1.37928	1.46249	1.29962	1.01618	1.14353	0.0124519	0.0124519	NA	49.6468
249	LGG	764	~L11p15.1(C11orf58,SOX6), ~L1p36.32(...), ~L9p24.3(...), G7p11.2(...)	13	4	sensitivity	CELLector signature	4	GDSC1_1033	Vismodegib	SMO	Other	3.68329	4.70845	-1.02517	1.61782	1.60153	1.68835	0.640118	0.607198	0.0126818	0.0126818	NA	49.6468
312	LGG	746	~IDH1mut, G7p11.2(...)	12	5	sensitivity	CELLector signature	2	GDSC1_1378	Bleomycin (50 uM)	dsDNA break induction	DNA replication	-0.329457	2.39969	-2.72915	1.51345	1.40346	2.03695	1.94459	1.33982	0.0123329	0.0123329	NA	49.6468
316	LGG	772	~IDH1mut, G7p11.2(...)	12	4	sensitivity	CELLector signature	2	GDSC1_1502	Bicalutamide	AR	Hormone-related	4.03265	4.72025	-0.687602	1.6466	1.54978	2.2669	0.443676	0.303322	0.0127997	0.0127997	NA	49.6468
320	LGG	755	~L11p15.1(C11orf58,SOX6), ~L1p36.32(...), ~L9p24.3(...), G7p11.2(...)	13	3	sensitivity	CELLector signature	4	GDSC1_1530	PFI-3	SMARCA2, SMARCA4, PB1	Chromatin other	4.18169	4.95963	-0.777945	1.8329	1.78052	2.288	0.436921	0.34001	0.0125588	0.0125588	NA	49.6468
459	LGG	779	~IDH1mut, G7p11.2(...)	4	5	sensitivity	CELLector signature	2	GDSC2_1917	AZD6738	ATR	Genome integrity	0.947312	3.55644	-2.60913	2.22239	1.52095	5.76302	1.71546	0.452736	0.0128893	0.0128893	NA	49.6468
116	LGG	782	HypMet_LOC100271722	12	5	sensitivity	individual CFE		GDSC1_258	STF-62247	Autophagy inducer	Other	3.62599	4.74347	-1.11747	1.50118	1.56203	1.36466	0.715399	0.818867	0.0129214	0.0129214	NA	49.6483
175	SKCM	166	L11q22.3(CARD16,CASP1)	45	6	resistance	individual CFE		GDSC1_356	AT7867	AKT	PI3K/MTOR signaling	4.34067	2.88228	1.45839	1.34189	1.48149	0.835374	0.984407	1.74579	0.00331838	0.00331838	NA	49.7317
339	SKCM	162	L10q23.31(ATAD1)	24	7	resistance	individual CFE		GDSC2_1046	Wee1 Inhibitor	WEE1, CHEK1	Cell cycle	3.77588	2.12854	1.64734	1.37787	1.79499	0.858725	0.917743	1.91835	0.00325454	0.00325454	NA	49.7317
108	SKCM	164	BRAFmut, HypMet_ZNF714, HypMet_BCAT2, L10q23.31(ATAD1)	48	4	resistance	CELLector signature	4	GDSC1_245	UNC0638	G9a and GLP methyltransferases	Chromatin histone methylation	4.60924	2.79076	1.81848	1.60562	1.73317	0.894624	1.04923	2.03268	0.00331029	0.00331029	NA	49.7317
336	SKCM	165	~BRAFmut, NRASmut, L9p24.3(...)	31	3	resistance	CELLector signature	3	GDSC2_1036	PLX-4720	BRAF	ERK MAPK signaling	5.44248	1.94247	3.50001	1.91915	1.88419	2.89908	1.85757	1.20728	0.00331415	0.00331415	NA	49.7317
65	SKCM	163	BRAFmut, L9p24.3(...)	24	28	sensitivity	CELLector signature	2	GDSC1_172	Embelin	XIAP	Apoptosis regulation	2.10737	2.76635	-0.65898	0.859636	0.77722	0.955292	0.847868	0.689821	0.00326374	0.00326374	NA	49.7317
182	LGG	784	RB1mut	10	7	sensitivity	individual CFE		GDSC1_375	Voxtalisib	PI3K	PI3K/MTOR signaling	4.02329	4.84601	-0.822729	1.38869	1.37463	1.41061	0.598509	0.583242	0.0129813	0.0129813	NA	49.7512
251	LGG	783	HypMet_LOC100271722	12	5	sensitivity	individual CFE		GDSC1_1037	BX795	TBK1, PDK1 (PDPK1), IKK, AURKB, AURKC	Other, kinases	0.857842	1.94338	-1.08554	1.50014	1.37815	2.13954	0.787675	0.507368	0.0129723	0.0129723	NA	49.7512
118	HNSC	62	HypMet_SVIP	6	34	resistance	individual CFE		GDSC1_261	TL-1-85	TAK	Other, kinases	4.18797	2.95158	1.23639	1.60744	1.76751	1.58678	0.699508	0.779178	0.000831725	0.000831725	NA	49.8029
439	BRCA	541	G12q15(NUP107...)	38	3	resistance	individual CFE		GDSC2_1825	Podophyllotoxin bromide		Unclassified	2.61428	-0.160789	2.77507	1.74931	1.75107	1.71764	1.58479	1.61563	0.00583645	0.00583645	NA	49.872
177	BRCA	550	G17q22(CLTC,PPM1D...)	39	9	sensitivity	individual CFE		GDSC1_363	PF-00299804	EGFR, ERBB2, ERBB4	RTK signaling	-0.218973	1.22041	-1.43938	1.06676	1.23628	0.717033	1.16428	2.00741	0.005944	0.005944	NA	49.9454
210	BRCA	547	HypMet_SORBS3	25	23	sensitivity	individual CFE		GDSC1_476	SB505124	TGFBR1, ACVR1B, ACVR1C	RTK signaling	2.35302	3.29587	-0.942852	0.833779	0.723999	1.03891	1.30228	0.90754	0.00592641	0.00592641	NA	49.9454
257	BRCA	545	TP53mut	10	37	resistance	individual CFE		GDSC1_1047	Nutlin-3a (-)	MDM2	p53 pathway	4.30557	3.35303	0.952537	1.02981	0.675411	1.25924	1.41031	0.756441	0.00591828	0.00591828	NA	49.9454
308	BRCA	543	HypMet_TMEM101	33	13	resistance	individual CFE		GDSC1_1372	Trametinib	MEK1, MEK2	ERK MAPK signaling	1.91051	0.106713	1.80379	0.947889	0.855073	1.5185	2.10952	1.18788	0.00588601	0.00588601	NA	49.9454
327	BRCA	544	HypMet_SORBS3	26	24	resistance	individual CFE		GDSC2_1011	Navitoclax	BCL2, BCL-XL, BCL-W	Apoptosis regulation	2.54494	1.00661	1.53834	0.815697	0.90973	0.740597	1.69098	2.07716	0.00590013	0.00590013	NA	49.9454
355	BRCA	546	G17q22(CLTC,PPM1D...)	39	10	resistance	individual CFE		GDSC2_1080	Paclitaxel	Microtubule stabiliser	Mitosis	-0.830153	-2.69245	1.86229	1.02187	1.1682	0.724103	1.59415	2.57186	0.0059251	0.0059251	NA	49.9454
52	BRCA	551	BRCA2mut	41	6	sensitivity	individual CFE		GDSC1_154	CHIR-99021	GSK3A, GSK3B	WNT signaling	2.35163	3.3638	-1.01216	1.26201	1.4548	0.731078	0.695742	1.38448	0.00595309	0.00595309	NA	49.9454
148	BRCA	549	G8q24.21(POU5F1B), G8q23.3(...), G8q24.21(ADCY8,ASAP1,FAM49B,GSDMC), ~L8p23.2(CSMD1), G1q21.3(...), G1q23.3(...)	46	3	resistance	CELLector signature	6	GDSC1_295	NVP-BHG712	EPHB4	RTK signaling	5.48057	3.73323	1.74734	1.71761	1.69875	2.43526	1.0286	0.717516	0.00593171	0.00593171	NA	49.9454
345	BRCA	542	HypMet_TMEM101, HypMet_HEMK1; C3orf18, ~HypMet_EFCAB4B, HypMet_C1orf70	45	3	resistance	CELLector signature	4	GDSC2_1052	RO-3306	CDK1	Cell cycle	5.98119	3.43608	2.54511	1.72253	1.69091	4.18402	1.50517	0.608292	0.00587916	0.00587916	NA	49.9454
369	BRCA	548	~HypMet_TMEM101, HypMet_C1orf70	17	32	sensitivity	CELLector signature	2	GDSC2_1179	MK-1775	WEE1, PLK1	Cell cycle	1.58667	2.85204	-1.26537	0.865158	0.670443	1.06763	1.88737	1.18522	0.00592852	0.00592852	NA	49.9454
36	LAML	318	HypMet_GSTM1	11	15	sensitivity	individual CFE		GDSC1_104	Bortezomib	Proteasome	Protein stability and degradation	-6.19818	-4.8118	-1.38638	1.08673	0.785246	1.84685	1.76554	0.750674	0.0114703	0.0123959	0.174067	49.9885
398	LAML	319	~HypMet_C21orf56, ~HypMet_GSTM1, HypMet_PIK3R1, ~NPM1mut, HypMet_HOXB3; HOXB4	17	3	sensitivity	CELLector signature	5	GDSC2_1561	Taselisib	PI3K (beta sparing)	PI3K/MTOR signaling	-1.4533	1.47205	-2.92535	1.80378	1.71482	4.68098	1.70592	0.624943	0.00995772	0.0124173	0.815786	49.9885
103	LUSC	38	L9p21.3(CDKN2A...)	4	10	resistance	individual CFE		GDSC1_230	GSK429286A	ROCK1, ROCK2	Cytoskeleton	5.15438	3.90946	1.24492	2.46966	1.60964	3.33421	0.773417	0.373377	0.00128908	0.00128908	NA	50.0322
110	LUSC	9	L9p21.3(CDKN2A...)	4	10	resistance	individual CFE		GDSC1_252	WZ3105	SRC, ROCK2, NTRK2, FLT3, IRAK1, others	Other	0.789286	-1.76556	2.55484	2.90438	2.66445	3	0.958862	0.851614	0.000360249	0.000360249	NA	50.0322
114	LUSC	20	L9p21.3(CDKN2A...)	4	10	resistance	individual CFE		GDSC1_256	JW-7-24-1	LCK	Other, kinases	2.08813	0.498256	1.58987	2.63729	1.6026	4.01887	0.992059	0.395602	0.000782099	0.000782099	NA	50.0322
117	LUSC	27	L9p21.3(CDKN2A...)	4	10	resistance	individual CFE		GDSC1_260	NG-25	TAK1, MAP4K2	Other, kinases	3.73247	1.92688	1.80558	2.56955	1.73068	3.32128	1.04328	0.543641	0.000956002	0.000956002	NA	50.0322
122	LUSC	37	L9p21.3(CDKN2A...)	4	10	resistance	individual CFE		GDSC1_265	Tubastatin A	HDAC1, HDAC6, HDAC8	Chromatin histone acetylation	5.30642	3.82289	1.48353	2.48101	1.973	2.76309	0.751915	0.536911	0.00124583	0.00124583	NA	50.0322
133	LUSC	15	L9p21.3(CDKN2A...)	4	10	resistance	individual CFE		GDSC1_279	BIX02189	MEK5, ERK5	ERK MAPK signaling	5.19008	3.16455	2.02553	2.70589	2.08421	3.08068	0.971846	0.657494	0.000639263	0.000639263	NA	50.0322
159	LUSC	28	L9p21.3(CDKN2A...)	4	10	resistance	individual CFE		GDSC1_309	Y-39983	ROCK	Cytoskeleton	5.02066	3.30456	1.7161	2.55201	5.90081	2.26366	0.290824	0.758107	0.00100727	0.00100727	NA	50.0322
166	LUSC	36	L9p21.3(CDKN2A...)	4	10	resistance	individual CFE		GDSC1_330	XMD13-2	RIPK1	Apoptosis regulation	4.15526	2.16736	1.98791	2.48289	4.03942	2.25961	0.492127	0.879759	0.00123882	0.00123882	NA	50.0322
174	LUSC	31	L9p21.3(CDKN2A...)	4	10	resistance	individual CFE		GDSC1_346	THZ-2-102-1	CDK7	Cell cycle	0.582721	-3.12466	3.70738	2.52217	3.57238	2.33457	1.03779	1.58804	0.00110117	0.00110117	NA	50.0322
191	LUSC	25	HypMet_MT1E	4	9	sensitivity	individual CFE		GDSC1_410	MetAP2 Inhibitor, A832234	MetAP2	Other	2.66243	3.56651	-0.904081	2.71611	2.14866	3.08375	0.420764	0.293176	0.000872213	0.000872213	NA	50.0322
197	LUSC	35	MLL2mut	11	3	sensitivity	individual CFE		GDSC1_431	Alisertib	AURKA	Mitosis	-0.261164	2.7052	-2.96637	2.73726	3.62878	1.54105	0.817456	1.9249	0.0012264	0.0012264	NA	50.0322
235	LUSC	13	HypMet_GSTT1	8	7	sensitivity	individual CFE		GDSC1_1018	Veliparib	PARP1, PARP2	Genome integrity	3.47332	4.32051	-0.847194	2.35929	3.71699	1.81129	0.227925	0.46773	0.000536676	0.000536676	NA	50.0322
239	LUSC	8	HypMet_DUSP22	6	9	resistance	individual CFE		GDSC1_1022	AZD7762	CHEK1, CHEK2	Cell cycle	0.563705	-1.56288	2.12658	2.59425	2.35051	2.79153	0.904734	0.761799	0.000278843	0.000278843	NA	50.0322
248	LUSC	11	HypMet_DUSP22	6	9	resistance	individual CFE		GDSC1_1032	Afatinib	ERBB2, EGFR	EGFR signaling	1.09548	-1.43183	2.52731	2.47065	2.41871	2.50486	1.0449	1.00896	0.000424531	0.000424531	NA	50.0322
251	LUSC	17	G3q26.33(...)	12	3	resistance	individual CFE		GDSC1_1037	BX795	TBK1, PDK1 (PDPK1), IKK, AURKB, AURKC	Other, kinases	3.52345	1.61297	1.91048	2.84116	3.32843	1.79962	0.573988	1.0616	0.000715665	0.000715665	NA	50.0322
326	LUSC	16	HypMet_DUSP22	6	9	resistance	individual CFE		GDSC2_1010	Gefitinib	EGFR	EGFR signaling	3.64343	1.1749	2.46853	2.32297	5.02005	1.9023	0.491735	1.29766	0.000707791	0.000707791	NA	50.0322
332	LUSC	10	HypMet_DUSP22	6	9	resistance	individual CFE		GDSC2_1022	AZD7762	CHEK1, CHEK2	Cell cycle	1.32263	-1.19028	2.51291	2.49438	2.33001	2.61669	1.0785	0.960341	0.000391393	0.000391393	NA	50.0322
369	LUSC	26	HypMet_DUSP22	6	9	resistance	individual CFE		GDSC2_1179	MK-1775	WEE1, PLK1	Cell cycle	1.50177	-0.489347	1.99111	2.25282	3.05433	1.98737	0.651898	1.00188	0.000905185	0.000905185	NA	50.0322
392	LUSC	14	HypMet_DUSP22	6	9	resistance	individual CFE		GDSC2_1549	Sapatinib	EGFR, ERBB2, ERBB3	EGFR signaling	4.91981	1.43513	3.48468	2.35678	3.18673	2.08055	1.0935	1.67488	0.000629101	0.000629101	NA	50.0322
394	LUSC	30	HypMet_DUSP22	6	9	resistance	individual CFE		GDSC2_1557	LCL161	XIAP, IAP1, IAP2	Apoptosis regulation	5.82686	4.22171	1.60516	2.19867	1.80904	2.62456	0.887294	0.61159	0.00109594	0.00109594	NA	50.0322
398	LUSC	33	HypMet_DUSP22	6	9	resistance	individual CFE		GDSC2_1561	Taselisib	PI3K (beta sparing)	PI3K/MTOR signaling	3.26866	0.65521	2.61345	2.1861	1.94931	2.38674	1.34071	1.09499	0.00114587	0.00114587	NA	50.0322
400	LUSC	23	L18q23(...)	8	7	sensitivity	individual CFE		GDSC2_1564	SCH772984	ERK1, ERK2	ERK MAPK signaling	1.42764	3.54067	-2.11303	2.23938	2.16538	2.33612	0.975824	0.904505	0.000821336	0.000821336	NA	50.0322
401	LUSC	19	L9p21.3(CDKN2A...)	5	10	resistance	individual CFE		GDSC2_1576	IWP-2	PORCN	WNT signaling	3.84523	2.85646	0.988765	2.41065	2.11228	2.59109	0.468104	0.381603	0.000716049	0.000716049	NA	50.0322
406	LUSC	32	HypMet_DUSP22	6	9	resistance	individual CFE		GDSC2_1613	VE-822	ATR	Genome integrity	5.2356	2.07015	3.16545	2.19256	1.62584	3.13747	1.94696	1.00892	0.00111993	0.00111993	NA	50.0322
420	LUSC	24	HypMet_ALDH7A1	9	6	resistance	individual CFE		GDSC2_1631	PRT062607	SYK	Other, kinases	4.54285	3.16661	1.37624	2.2764	2.14103	2.55909	0.642792	0.537785	0.000833159	0.000833159	NA	50.0322
425	LUSC	39	HypMet_DUSP22	6	9	resistance	individual CFE		GDSC2_1799	Ibrutinib	BTK	Other, kinases	5.59209	2.33725	3.25484	2.15272	2.25451	2.09569	1.4437	1.55311	0.00129009	0.00129009	NA	50.0322
56	LUSC	21	G3q26.33(...)	11	3	resistance	individual CFE		GDSC1_158	PF-562271	FAK, FAK2	Cytoskeleton	3.65506	1.97619	1.67887	2.89462	3.33438	1.93755	0.503503	0.866491	0.000801087	0.000801087	NA	50.0322
81	LUSC	34	L9p21.3(CDKN2A...)	4	10	resistance	individual CFE		GDSC1_196	Phenformin	Biguanide agent	Other	7.90721	6.30381	1.60339	2.49914	1.35909	5.50301	1.17975	0.291366	0.00117984	0.00117984	NA	50.0322
98	LUSC	29	HypMet_EID3; TXNRD1	9	5	sensitivity	individual CFE		GDSC1_224	AS605240	PI3Kgamma	PI3K/MTOR signaling	1.89974	2.92167	-1.02193	2.38862	2.08848	3.8554	0.489319	0.265065	0.00106445	0.00106445	NA	50.0322
251	LUSC	18	TP53mut, G3q26.33(...)	12	3	resistance	CELLector signature	2	GDSC1_1037	BX795	TBK1, PDK1 (PDPK1), IKK, AURKB, AURKC	Other, kinases	3.52345	1.61297	1.91048	2.84116	3.32843	1.79962	0.573988	1.0616	0.000715665	0.000715665	NA	50.0322
455	LUSC	12	~G3q26.33(...), ~G5p15.33(...), L9p21.3(...)	10	5	resistance	CELLector signature	3	GDSC2_1912	Afuresertib	AKT1, AKT2, AKT3	PI3K/MTOR signaling	4.79404	1.90629	2.88775	2.52526	2.34164	3.17323	1.23322	0.910034	0.00048832	0.00048832	NA	50.0322
56	LUSC	22	TP53mut, G3q26.33(...)	11	3	resistance	CELLector signature	2	GDSC1_158	PF-562271	FAK, FAK2	Cytoskeleton	3.65506	1.97619	1.67887	2.89462	3.33438	1.93755	0.503503	0.866491	0.000801087	0.000801087	NA	50.0322
112	LGG	791	HypMet_LOC100271722	12	5	sensitivity	individual CFE		GDSC1_254	Quizartinib	FLT3	RTK signaling	2.17209	2.78018	-0.608091	1.49362	1.43527	1.70006	0.423676	0.357689	0.0132974	0.0132974	NA	50.0459
130	LGG	812	HypMet_ARL9	7	10	sensitivity	individual CFE		GDSC1_275	I-BET-762	BRD2, BRD3, BRD4	Chromatin other	3.7018	5.04114	-1.33934	1.37831	2.39655	1.14614	0.558861	1.16856	0.0135451	0.0135451	NA	50.0459
132	LGG	815	G7p11.2(EGFR...)	12	5	sensitivity	individual CFE		GDSC1_277	Linifanib	VEGFR1, VEGFR2, VEGFR3, CSF1R, FLT3, KIT	RTK signaling	1.82426	2.56427	-0.740015	1.48728	1.52322	1.40021	0.485824	0.528504	0.0136207	0.0136207	NA	50.0459
136	LGG	785	HypMet_DUSP22	7	10	resistance	individual CFE		GDSC1_283	Omipalisib	PI3K (class 1), MTORC1, MTORC2	PI3K/MTOR signaling	-2.78936	-4.02813	1.23877	1.38668	1.75512	1.24002	0.705806	0.998991	0.0130889	0.0130889	NA	50.0459
144	LGG	824	HypMet_SIX4	13	4	resistance	individual CFE		GDSC1_291	KIN001-266	MAP3K8	ERK MAPK signaling	3.97216	3.14428	0.827878	1.59544	2.24816	0.923363	0.368248	0.89659	0.0137244	0.0137244	NA	50.0459
144	LGG	800	HypMet_CYP27A1	9	8	sensitivity	individual CFE		GDSC1_291	KIN001-266	MAP3K8	ERK MAPK signaling	2.9656	3.67106	-0.705455	1.36142	1.12781	1.97014	0.625508	0.358073	0.0134115	0.0134115	NA	50.0459
149	LGG	792	HypMet_ACCS	13	4	sensitivity	individual CFE		GDSC1_298	OSI-930	KIT	RTK signaling	3.52285	4.56804	-1.04519	1.60377	1.75722	1.24174	0.594794	0.841714	0.0133269	0.0133269	NA	50.0459
162	LGG	789	HypMet_HSD11B2	10	7	resistance	individual CFE		GDSC1_317	WYE-125132	mTOR	PI3K/MTOR signaling	1.09554	-0.257474	1.35301	1.38377	1.37077	1.40397	0.987044	0.963708	0.0132458	0.0132458	NA	50.0459
164	LGG	810	HypMet_TUBB2B	4	13	sensitivity	individual CFE		GDSC1_328	SNX-2112	HSP90	Protein stability and degradation	-1.42341	0.846209	-2.26962	1.5993	1.66689	1.58365	1.36159	1.43316	0.0135389	0.0135389	NA	50.0459
168	LGG	790	HypMet_REPIN1	11	6	resistance	individual CFE		GDSC1_332	XMD15-27	CAMK2	Other, kinases	5.18308	4.5074	0.675678	1.42459	1.42647	1.42085	0.473672	0.475545	0.0132719	0.0132719	NA	50.0459
193	LGG	799	HypMet_KIAA1614	14	3	sensitivity	individual CFE		GDSC1_415	CPI-613	Metabo, Mitochondria	Other	4.75427	6.18556	-1.43129	1.78261	1.66543	7.73324	0.859412	0.185083	0.0134076	0.0134076	NA	50.0459
213	LGG	817	HypMet_DERL3	10	7	resistance	individual CFE		GDSC1_546	FTY-720	S1P	Other	2.73939	1.9816	0.757786	1.37654	1.73451	1.1038	0.436888	0.686527	0.0136435	0.0136435	NA	50.0459
224	LGG	801	HypMet_LOC100271722	12	5	sensitivity	individual CFE		GDSC1_1007	Docetaxel	Microtubule stabiliser	Mitosis	-7.38667	-5.91671	-1.46996	1.49087	1.42728	1.72209	1.0299	0.853591	0.0134365	0.0134365	NA	50.0459
225	LGG	814	HypMet_SEMA6A	11	6	resistance	individual CFE		GDSC1_1008	Methotrexate	Antimetabolite	DNA replication	1.06542	0.0237604	1.04166	1.419	1.29767	1.81906	0.802714	0.572637	0.0135699	0.0135699	NA	50.0459
233	LGG	794	HypMet_LOC100271722	12	5	sensitivity	individual CFE		GDSC1_1016	Temsirolimus	MTOR	PI3K/MTOR signaling	-4.24325	-2.09705	-2.1462	1.49234	1.5891	1.29662	1.35058	1.65523	0.0133617	0.0133617	NA	50.0459
245	LGG	788	G7p11.2(EGFR...)	12	5	sensitivity	individual CFE		GDSC1_1029	Motesanib	VEGFR, RET, KIT, PDGFR	RTK signaling	2.08644	3.11887	-1.03243	1.49587	1.4223	1.77758	0.725884	0.580803	0.0131842	0.0131842	NA	50.0459
276	LGG	793	HypMet_LZTS2	14	3	sensitivity	individual CFE		GDSC1_1129	PF-4708671	S6K1	PI3K/MTOR signaling	3.14241	4.32773	-1.18532	1.78416	1.74151	2.16733	0.680628	0.546902	0.0133416	0.0133416	NA	50.0459
306	LGG	802	HypMet_HSD17B7P2	13	4	sensitivity	individual CFE		GDSC1_1268	XAV939	TNKS1, TNKS2	WNT signaling	2.16986	3.31068	-1.14082	1.60143	1.63291	1.49155	0.698643	0.764854	0.0134376	0.0134376	NA	50.0459
415	LGG	819	G7p11.2(EGFR...)	3	3	sensitivity	individual CFE		GDSC2_1625	RVX-208	BRD4	Chromatin other	3.799	4.88516	-1.08616	3.43046	6.3618	2.62392	0.170731	0.413944	0.01368	0.01368	NA	50.0459
415	LGG	818	HypMet_ASAP2	3	3	sensitivity	individual CFE		GDSC2_1625	RVX-208	BRD4	Chromatin other	3.799	4.88516	-1.08616	3.43046	6.3618	2.62392	0.170731	0.413944	0.01368	0.01368	NA	50.0459
415	LGG	820	HypMet_SLC12A4	3	3	sensitivity	individual CFE		GDSC2_1625	RVX-208	BRD4	Chromatin other	3.799	4.88516	-1.08616	3.43046	6.3618	2.62392	0.170731	0.413944	0.01368	0.01368	NA	50.0459
45	LGG	806	HypMet_CASZ1	3	13	sensitivity	individual CFE		GDSC1_136	Mitomycin-C	DNA crosslinker	DNA replication	-1.18916	1.76117	-2.95033	1.81055	1.14245	2.09333	2.58247	1.40939	0.0134536	0.0134536	NA	50.0459
45	LGG	805	HypMet_ANKRD34A; POLR3GL	3	13	sensitivity	individual CFE		GDSC1_136	Mitomycin-C	DNA crosslinker	DNA replication	-1.18916	1.76117	-2.95033	1.81055	1.14245	2.09333	2.58247	1.40939	0.0134536	0.0134536	NA	50.0459
45	LGG	804	HypMet_RAP1GAP	3	13	sensitivity	individual CFE		GDSC1_136	Mitomycin-C	DNA crosslinker	DNA replication	-1.18916	1.76117	-2.95033	1.81055	1.14245	2.09333	2.58247	1.40939	0.0134536	0.0134536	NA	50.0459
450	LGG	813	HypMet_ASAP2	4	5	sensitivity	individual CFE		GDSC2_1873	Buparlisib	PI3Kalpha, PI3Kdelta, PI3Kbeta, PI3Kgamma	PI3K/MTOR signaling	0.529099	1.24004	-0.710942	2.19813	1.44983	13.6308	0.490363	0.0521571	0.0135471	0.0135471	NA	50.0459
457	LGG	823	HypMet_LOC100271722	4	5	sensitivity	individual CFE		GDSC2_1915	AZD3759	EGFR	EGFR signaling	2.52722	3.68311	-1.1559	2.19203	1.8013	2.74147	0.641701	0.421634	0.013718	0.013718	NA	50.0459
457	LGG	822	HypMet_ADPRH	4	5	sensitivity	individual CFE		GDSC2_1915	AZD3759	EGFR	EGFR signaling	2.52722	3.68311	-1.1559	2.19203	1.8013	2.74147	0.641701	0.421634	0.013718	0.013718	NA	50.0459
458	LGG	797	G7p11.2(EGFR...)	4	5	sensitivity	individual CFE		GDSC2_1916	AZD5363	AKT1, AKT2, AKT3, ROCK2	Other, kinases	1.674	2.67915	-1.00516	2.20477	2.74184	1.96025	0.3666	0.512769	0.0133634	0.0133634	NA	50.0459
68	LGG	808	HypMet_LOC100130522	8	8	sensitivity	individual CFE		GDSC1_176	IPA-3	PAK1	Cytoskeleton	3.5145	5.41101	-1.89651	1.41319	1.2337	1.70392	1.53725	1.11302	0.0134625	0.0134625	NA	50.0459
99	LGG	809	HypMet_KCNB1	14	3	resistance	individual CFE		GDSC1_225	Genentech Cpd 10	AURKA, AURKB	Mitosis	4.11562	2.20135	1.91427	1.78012	1.73709	2.16837	1.102	0.882818	0.0135138	0.0135138	NA	50.0459
123	LGG	795	~L11p15.1(C11orf58,SOX6), ~L1p36.32(...), ~L9p24.3(...), G7p11.2(...)	13	4	sensitivity	CELLector signature	4	GDSC1_266	Zibotentan	Endothelin-1 receptor (EDNRA)	Other	5.04407	5.71364	-0.669573	1.60302	1.5264	2.08988	0.43866	0.320388	0.0133621	0.0133621	NA	50.0459
132	LGG	816	~IDH1mut, G7p11.2(...)	12	5	sensitivity	CELLector signature	2	GDSC1_277	Linifanib	VEGFR1, VEGFR2, VEGFR3, CSF1R, FLT3, KIT	RTK signaling	1.82426	2.56427	-0.740015	1.48728	1.52322	1.4002	0.485824	0.528504	0.0136207	0.0136207	NA	50.0459
170	LGG	803	~IDH1mut, HypMet_LOC100130522, G7p11.2(...)	13	4	sensitivity	CELLector signature	3	GDSC1_341	Selisistat	SIRT1	Chromatin histone acetylation	4.72418	5.55534	-0.831162	1.60141	1.64388	1.45945	0.505611	0.569502	0.0134384	0.0134384	NA	50.0459
206	LGG	786	~IDH1mut, HypMet_LOC100130522, G7p11.2(...)	13	4	sensitivity	CELLector signature	3	GDSC1_447	ETP-45835	MNK1, MNK2	Other, kinases	4.68127	5.58768	-0.906411	1.60756	1.57263	1.77487	0.576367	0.510691	0.0131501	0.0131501	NA	50.0459
245	LGG	787	~IDH1mut, G7p11.2(...)	12	5	sensitivity	CELLector signature	2	GDSC1_1029	Motesanib	VEGFR, RET, KIT, PDGFR	RTK signaling	2.08644	3.11887	-1.03242	1.49587	1.4223	1.77758	0.725884	0.580803	0.0131842	0.0131842	NA	50.0459
415	LGG	821	~IDH1mut, G7p11.2(...)	3	3	sensitivity	CELLector signature	2	GDSC2_1625	RVX-208	BRD4	Chromatin other	3.799	4.88516	-1.08616	3.43046	6.3618	2.62392	0.170731	0.413944	0.01368	0.01368	NA	50.0459
458	LGG	796	~IDH1mut, G7p11.2(...)	4	5	sensitivity	CELLector signature	2	GDSC2_1916	AZD5363	AKT1, AKT2, AKT3, ROCK2	Other, kinases	1.674	2.67915	-1.00516	2.20478	2.74184	1.96025	0.3666	0.512769	0.0133634	0.0133634	NA	50.0459
491	LGG	798	~IDH1mut, HypMet_LOC100130522, G7p11.2(...)	5	4	sensitivity	CELLector signature	3	GDSC2_2111	VE821	ATR	Genome integrity	2.90695	5.23654	-2.32959	2.2038	2.52317	1.92095	0.923278	1.21273	0.0133902	0.0133902	NA	50.0459
68	LGG	807	~IDH1mut, HypMet_LOC100130522	8	8	sensitivity	CELLector signature	2	GDSC1_176	IPA-3	PAK1	Cytoskeleton	3.5145	5.41101	-1.89651	1.41319	1.2337	1.70392	1.53725	1.11302	0.0134625	0.0134625	NA	50.0459
92	LGG	811	~L11p15.1(C11orf58,SOX6), ~L1p36.32(...), L9p24.3(...)	10	7	sensitivity	CELLector signature	3	GDSC1_208	Ispinesib Mesylate	KSP	Mitosis	-3.32406	-1.38471	-1.93935	1.37837	1.24443	1.69701	1.55843	1.14281	0.0135418	0.0135418	NA	50.0459
185	LGG	825	HypMet_C9orf64	5	12	resistance	individual CFE		GDSC1_381	AST-1306	EGFR, ERBB4	RTK signaling	2.66008	1.43607	1.22401	1.48494	3.08997	1.31269	0.396124	0.932445	0.0137417	0.0137417	NA	50.0481
312	BRCA	552	G20q13.2(...)	33	15	resistance	individual CFE		GDSC1_1378	Bleomycin (50 uM)	dsDNA break induction	DNA replication	4.90081	3.33159	1.56921	0.897618	0.873615	0.960872	1.79623	1.63311	0.00597847	0.00597847	NA	50.0675
247	LGG	827	HypMet_LOC100271722	12	5	sensitivity	individual CFE		GDSC1_1031	Elesclomol	HSP90	Protein stability and degradation	-4.99185	-2.89781	-2.09405	1.48398	1.34638	2.31986	1.55531	0.902662	0.013792	0.013792	NA	50.11
79	LGG	826	~L11p15.1(C11orf58,SOX6), ~L1p36.32(...), ~L9p24.3(...), G7p11.2(...)	13	4	sensitivity	CELLector signature	4	GDSC1_193	GW-2580	CSF1R	RTK signaling	4.93974	5.61562	-0.675881	1.59419	1.55291	1.79991	0.435236	0.375509	0.0137849	0.0137849	NA	50.11
48	LGG	829	G7p11.2(EGFR...)	11	5	sensitivity	individual CFE		GDSC1_150	Bicalutamide	AR	Hormone-related	2.26145	2.89765	-0.636201	1.51593	1.33233	2.95302	0.47751	0.215441	0.0138874	0.0138874	NA	50.1269
69	LGG	840	HypMet_BCL6	9	7	sensitivity	individual CFE		GDSC1_177	GSK650394	SGK2, SGK3	Other, kinases	2.58103	4.39508	-1.81405	1.41318	1.2615	1.73938	1.438	1.04293	0.0140637	0.0140637	NA	50.1269
95	LGG	841	HypMet_ZNF714	8	9	sensitivity	individual CFE		GDSC1_221	TAK-715	p38alpha, p38beta	JNK and p38 signaling	4.10665	5.28644	-1.17979	1.34972	1.44075	1.28279	0.818874	0.919705	0.0140787	0.0140787	NA	50.1269
174	LGG	830	~IDH1mut, HypMet_LOC100130522, HypMet_ZNF714	13	4	resistance	CELLector signature	3	GDSC1_346	THZ-2-102-1	CDK7	Cell cycle	-0.0428435	-2.51111	2.46826	1.59125	2.04548	0.990805	1.20669	2.49117	0.0139288	0.0139288	NA	50.1269
199	LGG	838	~L11p15.1(C11orf58,SOX6), L1p36.32(...)	14	3	resistance	CELLector signature	2	GDSC1_435	C-75	FAS	Apoptosis regulation	5.72967	4.2036	1.52607	1.76768	1.65283	6.91702	0.923303	0.220625	0.0140572	0.0140572	NA	50.1269
259	LGG	847	~L11p15.1(C11orf58,SOX6), L1p36.32(...)	14	3	resistance	CELLector signature	2	GDSC1_1049	PD173074	FGFR1, FGFR3	RTK signaling	3.65408	2.22863	1.42545	1.76604	1.68002	3.13525	0.848475	0.454654	0.0141303	0.0141303	NA	50.1269
265	LGG	836	~L11p15.1(C11orf58,SOX6), ~L1p36.32(...), L9p24.3(...)	10	6	sensitivity	CELLector signature	3	GDSC1_1058	Pictilisib	PI3K (class 1)	PI3K/MTOR signaling	0.431954	2.16132	-1.72937	1.44918	1.3599	1.66686	1.27169	1.0375	0.0140047	0.0140047	NA	50.1269
444	LGG	833	~IDH1mut, G7p11.2(...)	3	3	sensitivity	CELLector signature	2	GDSC2_1849	Sabutoclax	BCL2, BCL-XL, BFL1, MCL1	Apoptosis regulation	-1.38078	0.864732	-2.24551	3.40683	2.42983	18.4339	0.924142	0.121814	0.0140029	0.0140029	NA	50.1269
48	LGG	828	~IDH1mut, G7p11.2(...)	11	5	sensitivity	CELLector signature	2	GDSC1_150	Bicalutamide	AR	Hormone-related	2.26145	2.89765	-0.636201	1.51593	1.33233	2.95302	0.47751	0.215441	0.0138874	0.0138874	NA	50.1269
142	LGG	845	HypMet_LOC100271722	12	5	sensitivity	individual CFE		GDSC1_289	KIN001-042	GSK3B	WNT signaling	4.04188	4.86437	-0.822494	1.47763	1.2816	4.80891	0.641769	0.171035	0.0141274	0.0141274	NA	50.1269
199	LGG	839	L1p36.32(RPL22...)	14	3	resistance	individual CFE		GDSC1_435	C-75	FAS	Apoptosis regulation	5.72967	4.2036	1.52607	1.76768	1.65283	6.91702	0.923303	0.220625	0.0140572	0.0140572	NA	50.1269
220	LGG	831	HypMet_TBR1	9	7	sensitivity	individual CFE		GDSC1_1001	AICA Ribonucleotide	AMPK agonist	Metabolism	8.01265	9.0725	-1.05985	1.41463	1.45131	1.36978	0.730271	0.773741	0.0139845	0.0139845	NA	50.1269
259	LGG	846	L1p36.32(RPL22...)	14	3	resistance	individual CFE		GDSC1_1049	PD173074	FGFR1, FGFR3	RTK signaling	3.65408	2.22862	1.42545	1.76604	1.68002	3.13525	0.848475	0.454654	0.0141304	0.0141304	NA	50.1269
317	LGG	837	HypMet_UCP2	13	3	sensitivity	individual CFE		GDSC1_1526	Refametinib	MEK1, MEK2	ERK MAPK signaling	0.923858	2.1327	-1.20884	1.79678	1.70007	3.29169	0.711054	0.36724	0.0140352	0.0140352	NA	50.1269
38	LGG	842	HypMet_CASZ1	3	8	sensitivity	individual CFE		GDSC1_110	Seliciclib	CDK2, CDK7, CDK9	Cell cycle	3.73633	5.12008	-1.38375	2.0559	2.28575	2.002	0.605378	0.691183	0.0140915	0.0140915	NA	50.1269
38	LGG	843	HypMet_ANKRD34A; POLR3GL	3	8	sensitivity	individual CFE		GDSC1_110	Seliciclib	CDK2, CDK7, CDK9	Cell cycle	3.73633	5.12008	-1.38375	2.0559	2.28575	2.002	0.605378	0.691183	0.0140915	0.0140915	NA	50.1269
38	LGG	844	HypMet_RAP1GAP	3	8	sensitivity	individual CFE		GDSC1_110	Seliciclib	CDK2, CDK7, CDK9	Cell cycle	3.73633	5.12008	-1.38375	2.0559	2.28575	2.002	0.605378	0.691183	0.0140915	0.0140915	NA	50.1269
444	LGG	832	HypMet_SLC12A4	3	3	sensitivity	individual CFE		GDSC2_1849	Sabutoclax	BCL2, BCL-XL, BFL1, MCL1	Apoptosis regulation	-1.38078	0.864732	-2.24551	3.40683	2.42983	18.4339	0.924142	0.121814	0.0140029	0.0140029	NA	50.1269
444	LGG	834	HypMet_ASAP2	3	3	sensitivity	individual CFE		GDSC2_1849	Sabutoclax	BCL2, BCL-XL, BFL1, MCL1	Apoptosis regulation	-1.38078	0.864732	-2.24551	3.40683	2.42983	18.4339	0.924142	0.121814	0.0140029	0.0140029	NA	50.1269
444	LGG	835	G7p11.2(EGFR...)	3	3	sensitivity	individual CFE		GDSC2_1849	Sabutoclax	BCL2, BCL-XL, BFL1, MCL1	Apoptosis regulation	-1.38078	0.864732	-2.24551	3.40683	2.42983	18.4339	0.924142	0.121814	0.0140029	0.0140029	NA	50.1269
115	BLCA	144	ARID1Amut	14	5	resistance	individual CFE		GDSC1_257	NPK76-II-72-1	PLK3	Cell cycle	4.82654	3.00792	1.81861	1.62996	1.46468	3.43518	1.24165	0.529408	0.0061178	0.0061178	NA	50.1396
252	BLCA	145	EP300mut	15	4	sensitivity	individual CFE		GDSC1_1038	NU7441	DNAPK	Genome integrity	1.08593	2.52937	-1.44344	1.76001	1.71544	2.02637	0.841437	0.712328	0.00613057	0.00613057	NA	50.1396
129	BRCA	564	L8p23.2(CSMD1)	32	16	sensitivity	individual CFE		GDSC1_274	Belinostat	HDAC1	Chromatin histone acetylation	-0.0991754	1.10842	-1.2076	0.879946	0.765763	1.51416	1.57699	0.797539	0.00611838	0.00611838	NA	50.149
327	BRCA	560	L13q14.2(RCBTB2)	44	6	sensitivity	individual CFE		GDSC2_1011	Navitoclax	BCL2, BCL-XL, BCL-W	Apoptosis regulation	-0.329239	2.02786	-2.3571	1.24911	1.21591	1.72588	1.93855	1.36574	0.00608374	0.00608374	NA	50.149
337	BRCA	558	G20p12.1(CRNKL1,FOXA2...)	42	5	resistance	individual CFE		GDSC2_1038	NU7441	DNAPK	Genome integrity	4.69957	2.97122	1.72835	1.36261	1.37745	1.23381	1.25475	1.40083	0.00606475	0.00606475	NA	50.149
366	BRCA	554	BRCA1mut	38	3	resistance	individual CFE		GDSC2_1131	PRIMA-1MET	TP53 activation	p53 pathway	7.28943	4.45565	2.83378	1.74224	1.69936	7.45137	1.66755	0.380303	0.00601953	0.00601953	NA	50.149
387	BRCA	555	TP53mut	9	32	resistance	individual CFE		GDSC2_1507	Ruxolitinib	JAK1, JAK2	Other, kinases	5.75611	4.69259	1.06352	1.09606	0.77975	1.26716	1.36392	0.83929	0.00602283	0.00602283	NA	50.149
166	BRCA	559	~HypMet_TMEM101, HypMet_C1orf70	16	32	sensitivity	CELLector signature	2	GDSC1_330	XMD13-2	RIPK1	Apoptosis regulation	3.37999	4.33326	-0.95327	0.880947	1.0019	0.836242	0.951464	1.13994	0.00606508	0.00606508	NA	50.149
301	BRCA	561	~HypMet_TMEM101, HypMet_C1orf70, TP53mut	21	26	sensitivity	CELLector signature	3	GDSC1_1261	rTRAIL	TRAIL receptor agonist	Apoptosis regulation	-0.520713	0.248773	-0.769485	0.844336	0.887687	0.813885	0.866843	0.945447	0.00610462	0.00610462	NA	50.149
304	BRCA	562	HypMet_TMEM101, HypMet_HEMK1; C3orf18	35	11	resistance	CELLector signature	2	GDSC1_1264	SGC0946	DOT1L	Chromatin histone methylation	2.31466	1.78296	0.531698	0.995749	0.963079	1.13815	0.552081	0.467158	0.0061098	0.0061098	NA	50.149
312	BRCA	556	HypMet_TMEM101, HypMet_HEMK1; C3orf18, HypMet_EFCAB4B, HypMet_SORBS3	41	7	resistance	CELLector signature	4	GDSC1_1378	Bleomycin (50 uM)	dsDNA break induction	DNA replication	5.57967	3.52188	2.05779	1.17678	1.11491	2.40471	1.84571	0.855736	0.00605943	0.00605943	NA	50.149
321	BRCA	553	HypMet_TMEM101, HypMet_HEMK1; C3orf18	37	12	resistance	CELLector signature	2	GDSC2_1003	Camptothecin	TOP1	DNA replication	1.43623	-0.671325	2.10755	0.955996	0.980592	0.886811	2.14927	2.37655	0.00600801	0.00600801	NA	50.149
452	BRCA	557	~G8q24.21(POU5F1B), ~G1q21.3(...), ~L16q23.3(OSGIN1,RP11-505K9.4), ~G17q22(...), ~G20q13.2(...), ~G11q13.3(CCND1,FGF19,ORAOV1), L8p23.2(CSMD1)	41	7	sensitivity	CELLector signature	7	GDSC2_1909	Venetoclax	BCL2	Apoptosis regulation	1.68674	3.74964	-2.0629	1.17674	1.43024	0.662613	1.44235	3.11327	0.00606129	0.00606129	NA	50.149
483	BRCA	563	~HypMet_TMEM101, HypMet_C1orf70, TP53mut, HypMet_NAPRT1; EEF1D; C8orf73	29	16	sensitivity	CELLector signature	4	GDSC2_2046	MK-8776	CHEK1, CHEK2, CDK2	Cell cycle	3.00947	4.62212	-1.61266	0.898125	0.901223	0.892428	1.78941	1.80705	0.00611208	0.00611208	NA	50.149
105	SKCM	179	HypMet_CHRFAM7A	13	36	sensitivity	individual CFE		GDSC1_235	QL-XII-47	BTK, BMX	Other, kinases	1.47717	2.86407	-1.3869	0.988757	0.99911	0.98528	1.38813	1.40762	0.00369444	0.00369444	NA	50.1604
115	SKCM	186	HypMet_PPP1R3C	15	36	sensitivity	individual CFE		GDSC1_257	NPK76-II-72-1	PLK3	Cell cycle	3.36346	4.33333	-0.969867	0.93419	1.07114	0.892444	0.905457	1.08675	0.00379256	0.00379256	NA	50.1604
121	SKCM	176	HypMet_LOC391322	48	3	resistance	individual CFE		GDSC1_264	ACY-1215	HDAC6	Chromatin histone acetylation	3.6385	1.886	1.7525	1.81794	1.80887	2.08021	0.968837	0.84246	0.0036378	0.0036378	NA	50.1604
136	SKCM	170	HypMet_PPP1R3C	15	37	sensitivity	individual CFE		GDSC1_283	Omipalisib	PI3K (class 1), MTORC1, MTORC2	PI3K/MTOR signaling	-2.89879	-1.42399	-1.4748	0.939271	0.895897	0.957924	1.64617	1.53958	0.00346946	0.00346946	NA	50.1604
151	SKCM	185	HypMet_PPP1R3C	15	37	sensitivity	individual CFE		GDSC1_300	CX-5461	RNA Polymerase 1	Other	3.32057	4.67901	-1.35844	0.92997	1.08396	0.885627	1.25322	1.53387	0.00377782	0.00377782	NA	50.1604
304	SKCM	171	HypMet_HOXB8	7	44	resistance	individual CFE		GDSC1_1264	SGC0946	DOT1L	Chromatin histone methylation	1.82919	1.23584	0.593349	1.24871	0.810442	1.38893	0.732131	0.4272	0.00349877	0.00349877	NA	50.1604
349	SKCM	177	HypMet_CHRFAM7A	5	26	sensitivity	individual CFE		GDSC2_1058	Pictilisib	PI3K (class 1)	PI3K/MTOR signaling	1.77448	3.65636	-1.88188	1.54498	0.843544	1.95696	2.23092	0.961634	0.00363901	0.00363901	NA	50.1604
372	SKCM	189	L14q32.2(CYP46A1)	28	3	resistance	individual CFE		GDSC2_1191	Bortezomib	Proteasome	Protein stability and degradation	-3.24844	-5.14389	1.89546	1.91098	2.1644	0.958352	0.875746	1.97783	0.00381072	0.00381072	NA	50.1604
392	SKCM	188	TP53mut	25	9	sensitivity	individual CFE		GDSC2_1549	Sapatinib	EGFR, ERBB2, ERBB3	EGFR signaling	4.15795	5.3654	-1.20745	1.21322	1.42007	0.901698	0.850272	1.33908	0.00380482	0.00380482	NA	50.1604
43	SKCM	169	HypMet_ESRP1	9	43	sensitivity	individual CFE		GDSC1_134	Etoposide	TOP2	DNA replication	1.56195	3.58514	-2.02318	1.12629	0.912283	1.18711	2.21771	1.70429	0.00343045	0.00343045	NA	50.1604
459	SKCM	173	TP53mut	22	9	sensitivity	individual CFE		GDSC2_1917	AZD6738	ATR	Genome integrity	1.48088	3.14179	-1.66091	1.25507	1.12517	2.09496	1.47614	0.79281	0.00356499	0.00356499	NA	50.1604
476	SKCM	187	HypMet_ESRP1	4	27	sensitivity	individual CFE		GDSC2_1996	MIM1	MCL1	Apoptosis regulation	3.91183	5.41414	-1.50231	1.68585	1.0447	1.86751	1.43803	0.804447	0.00380141	0.00380141	NA	50.1604
77	SKCM	172	HypMet_PPP1R3C	14	35	sensitivity	individual CFE		GDSC1_190	Bleomycin	dsDNA break induction	DNA replication	1.14361	3.0439	-1.9003	0.971676	0.946446	0.981869	2.00782	1.93539	0.00352411	0.00352411	NA	50.1604
250	SKCM	175	BRAFmut, L9p24.3(...)	23	30	sensitivity	CELLector signature	2	GDSC1_1036	PLX-4720	BRAF	ERK MAPK signaling	0.858394	2.35106	-1.49266	0.8452	0.825818	0.860848	1.80749	1.73394	0.00362878	0.00362878	NA	50.1604
307	SKCM	181	~BRAFmut, NRASmut, HypMet_BCAT2, HypMet_ZNF714	49	5	resistance	CELLector signature	4	GDSC1_1371	PLX-4720	BRAF	ERK MAPK signaling	4.15537	1.60414	2.55123	1.42622	1.39355	2.17306	1.83075	1.17403	0.00372087	0.00372087	NA	50.1604
369	SKCM	180	BRAFmut, ~FRG1Bmut, TP53mut	25	6	sensitivity	CELLector signature	3	GDSC2_1179	MK-1775	WEE1, PLK1	Cell cycle	0.1728	1.82396	-1.65116	1.43535	1.35863	2.15754	1.21531	0.765297	0.0036995	0.0036995	NA	50.1604
430	SKCM	174	~BRAFmut, NRASmut	27	4	resistance	CELLector signature	2	GDSC2_1808	Topotecan		DNA replication	2.56643	0.253719	2.31271	1.6986	1.64303	2.6726	1.40758	0.865339	0.00357818	0.00357818	NA	50.1604
431	SKCM	182	L9p24.3(...), ~L9p13.2(PAX5), L11q24.2(ROBO3)	28	3	resistance	CELLector signature	3	GDSC2_1809	Teniposide		DNA replication	3.09586	0.771559	2.3243	1.91583	1.90634	2.05961	1.21925	1.12852	0.00373432	0.00373432	NA	50.1604
439	SKCM	178	L9p24.3(...), ~L9p13.2(PAX5), L11q24.2(ROBO3)	28	3	resistance	CELLector signature	3	GDSC2_1825	Podophyllotoxin bromide		Unclassified	1.84778	-0.389472	2.23725	1.92102	1.91552	2.00027	1.16796	1.11848	0.00365404	0.00365404	NA	50.1604
456	SKCM	167	BRAFmut, ~FRG1Bmut, TP53mut	25	6	sensitivity	CELLector signature	3	GDSC2_1913	AGI-5198	IDH1 (R132H)	Metabolism	4.19879	5.32469	-1.1259	1.45143	1.41063	1.71254	0.798154	0.657443	0.00338071	0.00338071	NA	50.1604
475	SKCM	168	BRAFmut, L9p24.3(...), L9p13.2(PAX5)	28	3	resistance	CELLector signature	3	GDSC2_1941	Sepantronium bromide	BIRC5	Apoptosis regulation	-2.17276	-4.65921	2.48645	1.937	1.96536	1.64485	1.26514	1.51165	0.0034172	0.0034172	NA	50.1604
65	SKCM	183	BRAFmut, HypMet_ZNF714	39	13	sensitivity	CELLector signature	2	GDSC1_172	Embelin	XIAP	Apoptosis regulation	1.85001	2.59868	-0.748671	0.974204	0.925226	1.20293	0.809176	0.622371	0.00373823	0.00373823	NA	50.1604
65	SKCM	184	BRAFmut, HypMet_ZNF714, HypMet_BCAT2	39	13	sensitivity	CELLector signature	3	GDSC1_172	Embelin	XIAP	Apoptosis regulation	1.85001	2.59868	-0.748671	0.974204	0.925226	1.20293	0.809176	0.622371	0.00373823	0.00373823	NA	50.1604
49	LGG	855	HypMet_B3GNT9	11	5	sensitivity	individual CFE		GDSC1_151	QS11	ARFGAP1	Other	2.48929	4.23433	-1.74504	1.50585	1.58763	1.34638	1.09915	1.2961	0.0144075	0.0144075	NA	50.1748
49	LGG	848	HypMet_LOC100271722	11	5	sensitivity	individual CFE		GDSC1_151	QS11	ARFGAP1	Other	2.48753	4.23513	-1.7476	1.50929	1.5079	1.51279	1.15896	1.15521	0.0142279	0.0142279	NA	50.1748
491	LGG	867	HypMet_SLC12A4	5	4	sensitivity	individual CFE		GDSC2_2111	VE821	ATR	Genome integrity	2.91615	5.22918	-2.31303	2.16462	2.48622	1.88219	0.930339	1.2289	0.0145154	0.0145154	NA	50.1748
6	LGG	868	L9p24.3(BNC2,CDKN2A,PSIP1...)	6	5	resistance	individual CFE		GDSC1_11	Paclitaxel	Microtubule stabiliser	Mitosis	-2.12801	-4.7582	2.63018	1.82771	2.57522	1.43583	1.02134	1.83182	0.0145176	0.0145176	NA	50.1748
68	LGG	870	HypMet_ARL17A	9	7	sensitivity	individual CFE		GDSC1_176	IPA-3	PAK1	Cytoskeleton	3.39706	5.29162	-1.89455	1.40467	1.11331	3.0594	1.70172	0.619257	0.0145388	0.0145388	NA	50.1748
123	LGG	852	~IDH1mut, HypMet_LOC100130522, G7p11.2(...)	13	4	sensitivity	CELLector signature	3	GDSC1_266	Zibotentan	Endothelin-1 receptor (EDNRA)	Other	5.04823	5.71236	-0.664126	1.58327	1.5063	2.07762	0.440899	0.319657	0.0143257	0.0143257	NA	50.1748
461	LGG	850	~IDH1mut, HypMet_LOC100130522, G7p11.2(...)	5	4	sensitivity	CELLector signature	3	GDSC2_1919	Osimertinib	EGFR	EGFR signaling	1.8848	3.012	-1.12721	2.17345	2.09628	2.29098	0.537717	0.49202	0.0142533	0.0142533	NA	50.1748
99	LGG	857	~L11p15.1(C11orf58,SOX6), ~L1p36.32(...), L9p24.3(...)	10	7	sensitivity	CELLector signature	3	GDSC1_225	Genentech Cpd 10	AURKA, AURKB	Mitosis	1.6737	3.14498	-1.47128	1.36268	1.16154	2.06487	1.26666	0.712531	0.014439	0.014439	NA	50.1748
10	LGG	861	HypMet_ANKRD34A; POLR3GL	3	8	sensitivity	individual CFE		GDSC1_32	Tozasertib	AURKA, AURKB, AURKC, others	Mitosis	1.68523	3.40302	-1.71779	2.0443	2.12017	2.02408	0.810215	0.848677	0.0144878	0.0144878	NA	50.1748
10	LGG	860	HypMet_RAP1GAP	3	8	sensitivity	individual CFE		GDSC1_32	Tozasertib	AURKA, AURKB, AURKC, others	Mitosis	1.68523	3.40302	-1.71779	2.0443	2.12017	2.02408	0.810215	0.848677	0.0144878	0.0144878	NA	50.1748
10	LGG	862	HypMet_CASZ1	3	8	sensitivity	individual CFE		GDSC1_32	Tozasertib	AURKA, AURKB, AURKC, others	Mitosis	1.68523	3.40302	-1.71779	2.0443	2.12017	2.02408	0.810215	0.848677	0.0144878	0.0144878	NA	50.1748
106	LGG	854	HypMet_ATP1A3	14	3	resistance	individual CFE		GDSC1_236	IC-87114	PI3K delta	PI3K/MTOR signaling	5.98075	5.22142	0.75933	1.75991	1.64138	10.6397	0.462616	0.0713675	0.0144074	0.0144074	NA	50.1748
133	LGG	871	HypMet_LOC100271722	12	5	sensitivity	individual CFE		GDSC1_279	BIX02189	MEK5, ERK5	ERK MAPK signaling	4.1056	4.88246	-0.776856	1.46994	1.3728	1.90238	0.565893	0.408359	0.0145446	0.0145446	NA	50.1748
170	LGG	869	HypMet_MYO18A	14	3	sensitivity	individual CFE		GDSC1_341	Selisistat	SIRT1	Chromatin histone acetylation	4.60509	5.52149	-0.916396	1.75731	1.84728	1.38164	0.49608	0.663265	0.0145265	0.0145265	NA	50.1748
185	LGG	849	HypMet_ACCS	13	4	sensitivity	individual CFE		GDSC1_381	AST-1306	EGFR, ERBB4	RTK signaling	1.29887	2.60814	-1.30927	1.58493	1.4191	15.4673	0.92261	0.0846482	0.0142422	0.0142422	NA	50.1748
186	LGG	856	HypMet_TTC12	14	3	resistance	individual CFE		GDSC1_382	Apitolisib	mTOR, PI3K	PI3K/MTOR signaling	1.76002	0.466565	1.29346	1.7595	2.0332	1.0845	0.636168	1.19267	0.014426	0.014426	NA	50.1748
218	LGG	858	HypMet_ZNF3	6	11	sensitivity	individual CFE		GDSC1_574	Wnt-C59	PORCN	WNT signaling	2.90345	3.54428	-0.640824	1.40299	1.25369	1.50087	0.511149	0.426969	0.0144608	0.0144608	NA	50.1748
220	LGG	866	HypMet_CASZ1	4	12	sensitivity	individual CFE		GDSC1_1001	AICA Ribonucleotide	AMPK agonist	Metabolism	8.30656	9.5156	-1.20904	1.60991	1.49194	1.64726	0.810381	0.733971	0.0145063	0.0145063	NA	50.1748
220	LGG	865	HypMet_RAP1GAP	4	12	sensitivity	individual CFE		GDSC1_1001	AICA Ribonucleotide	AMPK agonist	Metabolism	8.30656	9.5156	-1.20904	1.60991	1.49194	1.64726	0.810381	0.733971	0.0145063	0.0145063	NA	50.1748
220	LGG	864	HypMet_ANKRD34A; POLR3GL	4	12	sensitivity	individual CFE		GDSC1_1001	AICA Ribonucleotide	AMPK agonist	Metabolism	8.30656	9.5156	-1.20904	1.60991	1.49194	1.64726	0.810381	0.733971	0.0145063	0.0145063	NA	50.1748
258	LGG	853	HypMet_TBR1	8	8	sensitivity	individual CFE		GDSC1_1048	Mirin	MRE11	Genome integrity	4.52023	5.90432	-1.38409	1.397	1.09386	2.29992	1.26533	0.601802	0.0143487	0.0143487	NA	50.1748
278	LGG	863	HypMet_BCAT2	7	4	resistance	individual CFE		GDSC1_1142	HG-5-113-01	LOK, LTK, TRCB, ABL(T315I)	Other	2.67947	1.44898	1.23048	1.8922	1.68601	2.72851	0.729819	0.450972	0.0145052	0.0145052	NA	50.1748
304	LGG	851	HypMet_ATP1A3	14	3	resistance	individual CFE		GDSC1_1264	SGC0946	DOT1L	Chromatin histone methylation	2.35269	1.69564	0.657046	1.76296	1.69402	2.59859	0.387861	0.252847	0.0142692	0.0142692	NA	50.1748
44	LGG	859	NF1mut	13	3	resistance	individual CFE		GDSC1_135	Gemcitabine	Pyrimidine antimetabolite	DNA replication	0.934238	-3.36201	4.29625	1.78681	2.06143	1.13185	2.08411	3.79577	0.0144721	0.0144721	NA	50.1748
216	BRCA	566	HypMet_TMEM101, HypMet_HEMK1; C3orf18	36	11	sensitivity	CELLector signature	2	GDSC1_563	Kobe2602	RAS effector	RTK signaling	3.22728	4.15994	-0.932662	0.990553	0.926305	1.40417	1.00686	0.664211	0.00614642	0.00614642	NA	50.2008
226	BRCA	565	HypMet_TMEM101, HypMet_HEMK1; C3orf18	35	12	sensitivity	CELLector signature	2	GDSC1_1009	Tretinoin	Retinoic acid	Other	3.13102	4.19277	-1.06175	0.961997	0.990325	0.887737	1.07212	1.19602	0.0061385	0.0061385	NA	50.2008
171	LGG	872	HypMet_ATP1A3	14	3	resistance	individual CFE		GDSC1_342	Tenovin-6	SIRT	Chromatin histone acetylation	2.94818	2.04693	0.901253	1.75595	1.71874	2.07587	0.524369	0.434158	0.0145893	0.0145893	NA	50.2207
201	LGG	873	HypMet_ATP1A3	14	3	resistance	individual CFE		GDSC1_437	Trichostatin A	HDAC	Chromatin histone acetylation	1.12843	-0.946827	2.07525	1.7559	1.83595	1.40836	1.13034	1.47353	0.0145914	0.0145914	NA	50.2207
69	LGG	874	HypMet_DUSP22	6	10	resistance	individual CFE		GDSC1_177	GSK650394	SGK2, SGK3	Other, kinases	4.29538	2.44486	1.85052	1.43799	1.74932	1.3237	1.05785	1.398	0.0146148	0.0146148	NA	50.2439
391	BRCA	567	HypMet_TMEM101, HypMet_HEMK1; C3orf18, HypMet_EFCAB4B, HypMet_SORBS3	37	7	resistance	CELLector signature	4	GDSC2_1529	Pevonedistat	NAE	Other	4.73058	1.92791	2.80267	1.18874	1.24158	0.970647	2.25735	2.88743	0.00616763	0.00616763	NA	50.2852
83	LGG	875	HypMet_LOC100271722	11	5	sensitivity	individual CFE		GDSC1_199	Pazopanib	CSF1R, KIT, PDGFRA, PDGFRB	RTK signaling	1.53643	3.1699	-1.63347	1.49999	1.56969	1.35965	1.04063	1.20139	0.0147188	0.0147188	NA	50.3343
90	LGG	879	HypMet_ADPRH	9	8	sensitivity	individual CFE		GDSC1_206	Ruxolitinib	JAK1, JAK2	Other, kinases	3.62201	4.35666	-0.734654	1.33785	1.43528	1.24761	0.511853	0.58885	0.0147885	0.0147885	NA	50.3343
230	LGG	888	~L11p15.1(C11orf58,SOX6), L1p36.32(...)	14	3	resistance	CELLector signature	2	GDSC1_1013	Nilotinib	ABL	ABL signaling	3.9218	2.64662	1.27518	1.74816	1.65417	3.56565	0.770887	0.357629	0.014953	0.014953	NA	50.3343
24	LGG	893	~IDH1mut, TP53mut	3	8	sensitivity	CELLector signature	2	GDSC1_60	BI-2536	PLK1, PLK2, PLK3	Cell cycle	-2.52885	0.0632897	-2.59214	2.02999	1.7875	2.11962	1.45015	1.22293	0.0149929	0.0149929	NA	50.3343
339	LGG	883	~IDH1mut, G7p11.2(...)	4	5	sensitivity	CELLector signature	2	GDSC2_1046	Wee1 Inhibitor	WEE1, CHEK1	Cell cycle	0.614752	2.91874	-2.30399	2.15465	1.5902	3.52767	1.44887	0.653118	0.0148176	0.0148176	NA	50.3343
456	LGG	891	~IDH1mut, G7p11.2(...)	4	5	sensitivity	CELLector signature	2	GDSC2_1913	AGI-5198	IDH1 (R132H)	Metabolism	4.71778	5.71876	-1.00097	2.14992	1.76894	2.68287	0.56586	0.373099	0.0149635	0.0149635	NA	50.3343
118	LGG	886	HypMet_RBP1	12	5	resistance	individual CFE		GDSC1_261	TL-1-85	TAK	Other, kinases	3.81573	2.93573	0.880001	1.46379	1.45767	1.48105	0.603706	0.594176	0.0148866	0.0148866	NA	50.3343
143	LGG	887	HypMet_LOC100271722	12	5	sensitivity	individual CFE		GDSC1_290	KIN001-260	IKKB	Other, kinases	4.45321	5.33426	-0.881054	1.46307	1.46127	1.46803	0.602936	0.60016	0.0149275	0.0149275	NA	50.3343
159	LGG	892	HypMet_TUBB2B	4	13	sensitivity	individual CFE		GDSC1_309	Y-39983	ROCK	Cytoskeleton	4.08783	5.58477	-1.49694	1.57035	24.1354	1.40516	0.0620226	1.06532	0.0149924	0.0149924	NA	50.3343
181	LGG	885	HypMet_PAQR8	8	9	resistance	individual CFE		GDSC1_374	GSK1059615	PI3K	PI3K/MTOR signaling	0.478118	-0.21058	0.688699	1.33641	2.47154	1.05025	0.278652	0.655745	0.0148768	0.0148768	NA	50.3343
214	LGG	876	HypMet_KCNB1	14	3	resistance	individual CFE		GDSC1_552	BAM7	Bax activator	Other	5.56562	4.44789	1.11774	1.75283	1.65346	3.96638	0.675998	0.281803	0.0147339	0.0147339	NA	50.3343
230	LGG	889	L1p36.32(RPL22...)	14	3	resistance	individual CFE		GDSC1_1013	Nilotinib	ABL	ABL signaling	3.9218	2.64662	1.27518	1.74816	1.65417	3.56565	0.770888	0.357629	0.014953	0.014953	NA	50.3343
24	LGG	894	TP53mut	3	8	sensitivity	individual CFE		GDSC1_60	BI-2536	PLK1, PLK2, PLK3	Cell cycle	-2.52885	0.0632897	-2.59214	2.02999	1.7875	2.11962	1.45015	1.22293	0.0149929	0.0149929	NA	50.3343
24	LGG	895	HypMet_TUBB2B	3	8	sensitivity	individual CFE		GDSC1_60	BI-2536	PLK1, PLK2, PLK3	Cell cycle	-2.52885	0.0632897	-2.59214	2.02999	1.7875	2.11962	1.45015	1.22293	0.0149929	0.0149929	NA	50.3343
247	LGG	880	HypMet_DUSP22	7	10	resistance	individual CFE		GDSC1_1031	Elesclomol	HSP90	Protein stability and degradation	-2.72201	-4.6447	1.92269	1.35677	1.70734	1.21564	1.12613	1.58163	0.014792	0.014792	NA	50.3343
32	LGG	877	HypMet_UCP2	7	3	sensitivity	individual CFE		GDSC1_88	Entinostat	HDAC1, HDAC3	Chromatin histone acetylation	-0.875661	1.70376	-2.57942	2.13618	2.00793	2.74743	1.28461	0.938849	0.0147633	0.0147633	NA	50.3343
324	LGG	881	HypMet_LOC100271722	4	5	sensitivity	individual CFE		GDSC2_1006	Cytarabine	Antimetabolite	Other	0.707718	3.75111	-3.0434	2.15545	1.80663	2.60923	1.68457	1.1664	0.0147932	0.0147932	NA	50.3343
324	LGG	882	HypMet_ADPRH	4	5	sensitivity	individual CFE		GDSC2_1006	Cytarabine	Antimetabolite	Other	0.707718	3.75111	-3.0434	2.15545	1.80663	2.60923	1.68457	1.1664	0.0147932	0.0147932	NA	50.3343
339	LGG	884	G7p11.2(EGFR...)	4	5	sensitivity	individual CFE		GDSC2_1046	Wee1 Inhibitor	WEE1, CHEK1	Cell cycle	0.614752	2.91874	-2.30399	2.15465	1.59019	3.52767	1.44887	0.653118	0.0148176	0.0148176	NA	50.3343
34	LGG	878	HypMet_ARL17A	7	4	sensitivity	individual CFE		GDSC1_91	GSK319347A	IKK	Other, kinases	3.2023	4.65066	-1.44837	1.88493	2.2831	1.47334	0.634387	0.983054	0.0147803	0.0147803	NA	50.3343
456	LGG	890	G7p11.2(EGFR...)	4	5	sensitivity	individual CFE		GDSC2_1913	AGI-5198	IDH1 (R132H)	Metabolism	4.71778	5.71876	-1.00098	2.14992	1.76895	2.68287	0.56586	0.373099	0.0149635	0.0149635	NA	50.3343
187	SKCM	190	BRAFmut, L9p24.3(...)	24	27	sensitivity	CELLector signature	2	GDSC1_406	LIMK1 inhibitor BMS4	LIMK1	Cytoskeleton	3.51765	4.63218	-1.11453	0.851062	1.03166	0.751475	1.08033	1.48313	0.00385838	0.00385838	NA	50.3367
434	SKCM	191	BRAFmut, HypMet_ZNF714, HypMet_BCAT2, L10q23.31(ATAD1)	27	4	sensitivity	CELLector signature	4	GDSC2_1813	Fludarabine		Unclassified	2.62349	4.91024	-2.28676	1.68237	1.89769	0.995649	1.20502	2.29675	0.00386458	0.00386458	NA	50.3367
99	LAML	320	NRASmut	19	7	resistance	individual CFE		GDSC1_225	Genentech Cpd 10	AURKA, AURKB	Mitosis	1.67946	-0.0615976	1.74106	1.26688	1.25722	1.29727	1.38485	1.34209	0.00852603	0.0125455	0.339482	50.3467
378	BRCA	568	HypMet_TMEM101, HypMet_HEMK1; C3orf18, HypMet_EFCAB4B	36	8	resistance	CELLector signature	3	GDSC2_1239	YK-4-279	RNA helicase A	Other	5.03761	2.95152	2.08609	1.12683	1.2247	0.847653	1.70334	2.46102	0.00618709	0.00618709	NA	50.3551
434	LUAD	52	HypMet_GSTM1	3	45	resistance	individual CFE		GDSC2_1813	Fludarabine		Unclassified	5.82892	2.15541	3.67351	2.13817	1.13701	2.27323	3.23086	1.61599	0.00080988	0.00080988	NA	50.3715
194	LGG	896	HypMet_LOC100271722	12	5	sensitivity	individual CFE		GDSC1_416	CAY10566	Stearoyl-CoA desaturase	Other	2.59436	3.40398	-0.809613	1.46099	1.33767	2.13198	0.605241	0.379747	0.0150452	0.0150452	NA	50.4536
159	LGG	898	RB1mut	10	7	sensitivity	individual CFE		GDSC1_309	Y-39983	ROCK	Cytoskeleton	3.6819	4.97075	-1.28885	1.35134	1.84818	1.03702	0.69736	1.24284	0.0151235	0.0151235	NA	50.5119
237	LGG	900	G7p11.2(EGFR...)	12	5	sensitivity	individual CFE		GDSC1_1020	Lenalidomide	CRBN	Protein stability and degradation	3.61577	4.23206	-0.616287	1.4595	1.38639	1.74156	0.444526	0.35387	0.0151299	0.0151299	NA	50.5119
61	LGG	897	NF1mut	14	3	resistance	individual CFE		GDSC1_166	FTI-277	Farnesyl-transferase (FNTA)	Other	2.89427	1.81482	1.07944	1.74476	1.70628	2.08014	0.63263	0.518929	0.0151146	0.0151146	NA	50.5119
237	LGG	899	~IDH1mut, G7p11.2(...)	12	5	sensitivity	CELLector signature	2	GDSC1_1020	Lenalidomide	CRBN	Protein stability and degradation	3.61577	4.23205	-0.616287	1.4595	1.38639	1.74156	0.444526	0.35387	0.0151299	0.0151299	NA	50.5119
189	LGG	901	NF1mut	14	3	resistance	individual CFE		GDSC1_408	Sphingosine Kinase 1 Inhibitor II	Sphingosine Kinase	Other, kinases	4.31462	3.30058	1.01404	1.74355	1.64337	4.0719	0.61705	0.249033	0.0151725	0.0151725	NA	50.598
107	LGG	902	HypMet_DERL3	10	7	resistance	individual CFE		GDSC1_238	Idelalisib	PI3Kdelta	PI3K/MTOR signaling	4.75011	3.87569	0.87442	1.34932	1.16669	1.92045	0.749486	0.455322	0.0152489	0.0152489	NA	50.6786
384	LGG	906	HypMet_ACCS	6	3	resistance	individual CFE		GDSC2_1372	Trametinib	MEK1, MEK2	ERK MAPK signaling	2.21519	0.268842	1.94635	2.25423	2.11395	2.78068	0.920719	0.699955	0.01532	0.01532	NA	50.6786
471	LGG	905	G7p11.2(EGFR...)	4	5	sensitivity	individual CFE		GDSC2_1933	P22077	USP7, USP47	Protein stability and degradation	4.61331	6.17248	-1.55918	2.13972	2.14585	2.13516	0.726602	0.730241	0.0152829	0.0152829	NA	50.6786
58	LGG	907	HypMet_TUBB2B	4	13	sensitivity	individual CFE		GDSC1_163	JQ1	BRD2, BRD3, BRD4, BRDT	Chromatin other	-0.25704	2.06778	-2.32482	1.56403	1.35776	1.63215	1.71225	1.42439	0.0153295	0.0153295	NA	50.6786
85	LGG	909	L1p36.32(RPL22...)	13	3	resistance	individual CFE		GDSC1_201	Epothilone B	Microtubule stabiliser	Mitosis	-3.6732	-5.76402	2.09082	1.76787	1.98823	1.17694	1.0516	1.7765	0.0153381	0.0153381	NA	50.6786
99	LGG	910	HypMet_SEMA6A	11	6	resistance	individual CFE		GDSC1_225	Genentech Cpd 10	AURKA, AURKB	Mitosis	3.51242	2.00829	1.50413	1.38796	1.58123	1.14907	0.95124	1.309	0.0153484	0.0153484	NA	50.6786
320	LGG	903	~IDH1mut, HypMet_LOC100130522, G7p11.2(...)	13	3	sensitivity	CELLector signature	3	GDSC1_1530	PFI-3	SMARCA2, SMARCA4, PB1	Chromatin other	4.1958	4.95638	-0.76058	1.76929	1.72474	2.13614	0.440982	0.356053	0.0152713	0.0152713	NA	50.6786
471	LGG	904	~IDH1mut, G7p11.2(...)	4	5	sensitivity	CELLector signature	2	GDSC2_1933	P22077	USP7, USP47	Protein stability and degradation	4.61331	6.17248	-1.55918	2.13972	2.14585	2.13516	0.726602	0.730241	0.015283	0.015283	NA	50.6786
85	LGG	908	~L11p15.1(C11orf58,SOX6), L1p36.32(...)	13	3	resistance	CELLector signature	2	GDSC1_201	Epothilone B	Microtubule stabiliser	Mitosis	-3.6732	-5.76402	2.09082	1.76787	1.98823	1.17694	1.0516	1.7765	0.0153381	0.0153381	NA	50.6786
189	LAML	321	HypMet_MED31; C17orf100	16	9	resistance	individual CFE		GDSC1_408	Sphingosine Kinase 1 Inhibitor II	Sphingosine Kinase	Other, kinases	3.32396	2.85457	0.469385	1.03622	1.02547	1.05731	0.457728	0.443941	0.0205789	0.0126792	0.165666	50.68
197	LAML	323	HypMet_SORD	8	16	sensitivity	individual CFE		GDSC1_431	Alisertib	AURKA	Mitosis	-0.914636	0.843881	-1.75852	0.941081	1.09708	0.887939	1.60291	1.98045	0.0407983	0.012747	0.139059	50.68
202	LAML	322	HypMet_DUSP22	7	18	resistance	individual CFE		GDSC1_438	Panobinostat	HDAC	Chromatin histone acetylation	-3.88298	-4.77158	0.888594	1.30933	1.61817	1.23617	0.549136	0.718827	0.00736345	0.0127344	0.168875	50.68
315	BRCA	569	HypMet_HIVEP3	12	34	resistance	individual CFE		GDSC1_1498	Selumetinib	MEK1, MEK2	ERK MAPK signaling	3.23667	1.93427	1.30241	0.96441	0.66356	1.21579	1.96276	1.07124	0.00625004	0.00625004	NA	50.778
102	LGG	911	HypMet_ZNF233	7	10	resistance	individual CFE		GDSC1_229	Enzastaurin	PKCB	Other, kinases	4.25493	2.64396	1.61097	1.34693	1.48243	1.27484	1.08671	1.26367	0.0153977	0.0153977	NA	50.7854
308	SKCM	193	HypMet_TBX1	12	38	sensitivity	individual CFE		GDSC1_1372	Trametinib	MEK1, MEK2	ERK MAPK signaling	-4.97927	-2.99882	-1.98046	1.00291	0.718626	1.18337	2.7559	1.67357	0.00394563	0.00394563	NA	50.8598
328	SKCM	192	HypMet_PPP1R3C	4	27	sensitivity	individual CFE		GDSC2_1012	Vorinostat	HDAC inhibitor Class I, IIa, IIb, IV	Chromatin histone acetylation	1.60397	2.87739	-1.27343	1.678	1.06418	1.8435	1.19662	0.690766	0.00394531	0.00394531	NA	50.8598
148	BRCA	570	HypMet_MIR548G; FILIP1L; C3orf26	15	34	resistance	individual CFE		GDSC1_295	NVP-BHG712	EPHB4	RTK signaling	4.11673	3.21344	0.903295	0.88696	0.773434	0.95294	1.1679	0.947903	0.0062757	0.0062757	NA	50.8664
212	BRCA	571	G5p15.33(...)	39	9	resistance	individual CFE		GDSC1_478	LDN-193189	BMP	Other	1.42077	0.9018	0.518972	1.0591	1.02198	1.31495	0.507811	0.394671	0.00628293	0.00628293	NA	50.8664
283	BRCA	572	G20p12.1(CRNKL1,FOXA2...)	23	3	resistance	individual CFE		GDSC1_1164	XMD8-92	MAPK7	ERK MAPK signaling	5.48455	3.70412	1.78043	1.83749	1.79028	2.86213	0.994502	0.622067	0.00630395	0.00630395	NA	50.9474
295	LGG	912	~IDH1mut, HypMet_LOC100130522, HypMet_ZNF714	12	3	sensitivity	CELLector signature	3	GDSC1_1239	YK-4-279	RNA helicase A	Other	0.090438	1.32692	-1.23648	1.79732	1.67839	4.09202	0.73671	0.30217	0.0154854	0.0154854	NA	51.0187
201	BRCA	573	HypMet_GSTM1	5	43	sensitivity	individual CFE		GDSC1_437	Trichostatin A	HDAC	Chromatin histone acetylation	-1.534	0.465769	-1.99977	1.35206	1.85692	1.32279	1.07693	1.51178	0.00632431	0.00632431	NA	51.0227
215	BLCA	150	L16q12.1(CHD9,CNOT1,CYLD,MMP2,NUP93...)	16	3	sensitivity	individual CFE		GDSC1_562	AGI-6780	IDH2(R140Q)	Metabolism	0.960665	1.70765	-0.746989	1.95039	1.91058	2.35802	0.390976	0.316787	0.00650416	0.00650416	NA	51.0649
340	BLCA	148	G6p22.3(...)	14	4	resistance	individual CFE		GDSC2_1047	Nutlin-3a (-)	MDM2	p53 pathway	7.10883	4.70182	2.40701	1.77402	1.81429	1.62607	1.32669	1.48026	0.00647323	0.00647323	NA	51.0649
409	BLCA	147	CDKN1Amut	13	3	sensitivity	individual CFE		GDSC2_1617	AZD5582	XIAP, cIAP	Apoptosis regulation	-0.63913	2.71055	-3.34968	2.0498	2.30498	1.36503	1.45324	2.45393	0.0064174	0.0064174	NA	51.0649
449	BLCA	151	G6p22.3(...)	14	4	resistance	individual CFE		GDSC2_1866	BDP-00009066	MRCKB_HUMAN	Cytoskeleton	4.74168	2.28972	2.45196	1.77103	3.48904	0.862448	0.702761	2.84302	0.00654513	0.00654513	NA	51.0649
152	BLCA	146	TP53mut, ~KDM6Amut, ARID1Amut	16	3	resistance	CELLector signature	3	GDSC1_301	PHA-793887	CDK2, CDK7, CDK5	Cell cycle	5.02419	2.91315	2.11104	1.95877	1.86714	3.95025	1.13062	0.534406	0.00632117	0.00632117	NA	51.0649
340	BLCA	149	TP53mut, ~KDM6Amut, G6p22.3(...)	14	4	resistance	CELLector signature	3	GDSC2_1047	Nutlin-3a (-)	MDM2	p53 pathway	7.10883	4.70182	2.40701	1.77402	1.81429	1.62607	1.32669	1.48026	0.00647323	0.00647323	NA	51.0649
449	BLCA	152	TP53mut, ~KDM6Amut, G6p22.3(...)	14	4	resistance	CELLector signature	3	GDSC2_1866	BDP-00009066	MRCKB_HUMAN	Cytoskeleton	4.74168	2.28972	2.45196	1.77103	3.48904	0.862448	0.702761	2.84302	0.00654513	0.00654513	NA	51.0649
196	LGG	913	~L11p15.1(C11orf58,SOX6), ~L1p36.32(...), ~L9p24.3(...), G7p11.2(...)	13	4	sensitivity	CELLector signature	4	GDSC1_428	Pemetrexed	folate antimetabolite	Metabolism	2.57671	3.92832	-1.35161	1.55951	2.48364	0.842928	0.544203	1.60347	0.0155749	0.0155749	NA	51.1641
293	LGG	915	~L11p15.1(C11orf58,SOX6), L1p36.32(...)	14	3	resistance	CELLector signature	2	GDSC1_1230	IOX2	EGLN1	Other	0.948807	-0.475595	1.4244	1.73514	1.69472	2.09464	0.840495	0.680024	0.0155806	0.0155806	NA	51.1641
293	LGG	914	L1p36.32(RPL22...)	14	3	resistance	individual CFE		GDSC1_1230	IOX2	EGLN1	Other	0.948807	-0.475595	1.4244	1.73514	1.69472	2.09464	0.840495	0.680024	0.0155806	0.0155806	NA	51.1641
251	HNSC	65	HypMet_STK33	10	30	sensitivity	individual CFE		GDSC1_1037	BX795	TBK1, PDK1 (PDPK1), IKK, AURKB, AURKC	Other, kinases	1.37127	2.56077	-1.1895	1.31597	0.950076	1.55637	1.25201	0.764282	0.000896534	0.000896534	NA	51.2059
276	HNSC	63	HypMet_FAM183A	6	34	sensitivity	individual CFE		GDSC1_1129	PF-4708671	S6K1	PI3K/MTOR signaling	3.5709	4.64581	-1.07491	1.59746	6.58089	1.49446	0.163337	0.71926	0.000887236	0.000887236	NA	51.2059
89	HNSC	64	HypMet_DUSP22	8	32	resistance	individual CFE		GDSC1_205	Avagacestat	Amyloid beta20, Amyloid beta40	Other	4.93106	4.46349	0.467562	1.42574	1.15288	1.51945	0.405559	0.307719	0.00088898	0.00088898	NA	51.2059
49	BRCA	574	~G8q24.21(POU5F1B), PIK3CAmut, ~G1q23.3(...), ~L16q23.3(OSGIN1,RP11-505K9.4), TP53mut	41	7	resistance	CELLector signature	5	GDSC1_151	QS11	ARFGAP1	Other	5.0721	3.49914	1.57296	1.16936	1.09619	4.12894	1.43494	0.38096	0.00636059	0.00636059	NA	51.226
282	BRCA	575	G1q23.3(...)	20	6	resistance	individual CFE		GDSC1_1161	ZG-10	JNK1	JNK and p38 signaling	3.16189	1.59323	1.56865	1.39103	1.40483	1.34208	1.11661	1.16882	0.00637874	0.00637874	NA	51.2684
474	BRCA	576	~HypMet_TMEM101, HypMet_C1orf70	16	28	sensitivity	CELLector signature	2	GDSC2_1940	WIKI4	TNKS1, TNKS2	WNT signaling	3.7911	4.76155	-0.97045	0.899681	0.734864	1.05819	1.32058	0.917083	0.00638803	0.00638803	NA	51.2684
326	LGG	916	HypMet_LOC100271722	4	5	sensitivity	individual CFE		GDSC2_1010	Gefitinib	EGFR	EGFR signaling	2.88753	4.53867	-1.65115	2.12792	1.76778	2.6128	0.934024	0.631947	0.0156616	0.0156616	NA	51.3179
326	LGG	917	HypMet_ADPRH	4	5	sensitivity	individual CFE		GDSC2_1010	Gefitinib	EGFR	EGFR signaling	2.88753	4.53867	-1.65115	2.12792	1.76778	2.6128	0.934024	0.631947	0.0156616	0.0156616	NA	51.3179
317	LAML	324	HypMet_SPATS2	16	10	resistance	individual CFE		GDSC1_1526	Refametinib	MEK1, MEK2	ERK MAPK signaling	1.7902	0.0132291	1.77697	0.949873	0.78676	1.94997	2.25859	0.911282	0.0269582	0.0129519	0.374719	51.3359
297	LAML	325	~HypMet_C21orf56, HypMet_GSTM1, HypMet_PIK3R1	20	6	sensitivity	CELLector signature	3	GDSC1_1242	(5Z)-7-Oxozeaenol	TAK1	Other, kinases	-1.54668	0.22762	-1.7743	1.32563	1.39108	1.14128	1.27548	1.55466	0.00888048	0.0129988	0.377433	51.3633
187	COREAD	82	KRASmut	19	25	resistance	individual CFE		GDSC1_406	LIMK1 inhibitor BMS4	LIMK1	Cytoskeleton	5.85314	4.86722	0.985913	1.1125	0.927616	1.35787	1.06285	0.726071	0.000708595	0.00063989	0.0237902	51.3637
189	LGG	918	HypMet_DUSP22	7	10	resistance	individual CFE		GDSC1_408	Sphingosine Kinase 1 Inhibitor II	Sphingosine Kinase	Other, kinases	3.80158	3.01946	0.782122	1.34193	2.65027	1.09724	0.295111	0.71281	0.015715	0.015715	NA	51.3809
456	LGG	920	HypMet_LOC100271722	4	5	sensitivity	individual CFE		GDSC2_1913	AGI-5198	IDH1 (R132H)	Metabolism	4.71988	5.71614	-0.996269	2.12523	1.75348	2.63952	0.568165	0.377444	0.0157493	0.0157493	NA	51.3809
456	LGG	921	HypMet_ADPRH	4	5	sensitivity	individual CFE		GDSC2_1913	AGI-5198	IDH1 (R132H)	Metabolism	4.71988	5.71614	-0.996269	2.12523	1.75348	2.63952	0.568165	0.377444	0.0157493	0.0157493	NA	51.3809
485	LGG	919	HypMet_BBC3	6	3	resistance	individual CFE		GDSC2_2048	Vinorelbine	Microtubule destabiliser	Mitosis	-2.05568	-4.61538	2.5597	2.24069	2.21711	2.30311	1.15452	1.11141	0.0157338	0.0157338	NA	51.3809
309	LUAD	53	~TP53mut, ~HypMet_ARL17A, ~HypMet_GSTT1, KRASmut	52	3	sensitivity	CELLector signature	4	GDSC1_1373	Dabrafenib	BRAF	ERK MAPK signaling	1.49321	3.98842	-2.49521	2.10201	2.19828	1.17788	1.13507	2.11839	0.000842335	0.000842335	NA	51.4015
272	LGG	922	HypMet_ADPRH	9	7	sensitivity	individual CFE		GDSC1_1069	EHT-1864	RAC1, RAC2, RAC3	Cytoskeleton	3.54861	4.40349	-0.854882	1.38364	1.27186	1.59205	0.672151	0.536969	0.0157812	0.0157812	NA	51.4292
154	BRCA	577	~G8q24.21(POU5F1B), PIK3CAmut, ~G1q23.3(...), ~L16q23.3(OSGIN1,RP11-505K9.4), TP53mut	42	7	sensitivity	CELLector signature	5	GDSC1_303	PIK-93	PI3Kgamma	PI3K/MTOR signaling	1.49595	2.98043	-1.48448	1.1647	1.13712	1.42878	1.30547	1.03899	0.00642105	0.00642105	NA	51.4441
264	BRCA	578	HypMet_MIR548G; FILIP1L; C3orf26	14	33	resistance	individual CFE		GDSC1_1057	Dactolisib	PI3K (Class 1), MTORC1, MTORC2	PI3K/MTOR signaling	-1.96455	-2.82514	0.860594	0.91163	1.10833	0.857058	0.776476	1.00413	0.00643235	0.00643235	NA	51.4455
134	BRCA	579	~HypMet_TMEM101, HypMet_C1orf70, TP53mut	22	26	sensitivity	CELLector signature	3	GDSC1_281	Alectinib	ALK	RTK signaling	3.17439	3.95114	-0.77675	0.826729	1.37832	0.666676	0.563548	1.16511	0.00645384	0.00645384	NA	51.4507
175	BRCA	580	G8q24.21(POU5F1B), G8q23.3(...), G8q24.21(ADCY8,ASAP1,FAM49B,GSDMC), ~L8p23.2(CSMD1), TP53mut	38	10	resistance	CELLector signature	5	GDSC1_356	AT7867	AKT	PI3K/MTOR signaling	3.58115	2.38697	1.19418	1.01428	1.03546	0.939106	1.15328	1.27161	0.00645527	0.00645527	NA	51.4507
255	LGG	924	~L11p15.1(C11orf58,SOX6), L1p36.32(...)	14	3	resistance	CELLector signature	2	GDSC1_1043	JNK Inhibitor VIII	JNK	JNK and p38 signaling	5.31057	4.27787	1.0327	1.72994	1.65009	2.90089	0.625848	0.355995	0.0158386	0.0158386	NA	51.5047
255	LGG	923	L1p36.32(RPL22...)	14	3	resistance	individual CFE		GDSC1_1043	JNK Inhibitor VIII	JNK	JNK and p38 signaling	5.31057	4.27787	1.0327	1.72994	1.65009	2.90089	0.625848	0.355995	0.0158386	0.0158386	NA	51.5047
118	SKCM	195	HypMet_COL9A2	4	48	sensitivity	individual CFE		GDSC1_261	TL-1-85	TAK	Other, kinases	2.85346	4.65541	-1.80195	1.56621	2.34521	1.53923	0.768356	1.17068	0.00409184	0.00409184	NA	51.5185
152	SKCM	194	HypMet_PPP1R3C	15	37	sensitivity	individual CFE		GDSC1_301	PHA-793887	CDK2, CDK7, CDK5	Cell cycle	3.33375	4.59936	-1.26561	0.921661	0.99147	0.898237	1.27649	1.40899	0.00407483	0.00407483	NA	51.5185
43	SKCM	197	HypMet_CHRFAM7A	13	39	sensitivity	individual CFE		GDSC1_134	Etoposide	TOP2	DNA replication	1.47818	3.21394	-1.73576	0.963042	0.872423	0.998097	1.98958	1.73907	0.00411967	0.00411967	NA	51.5185
117	SKCM	200	~BRAFmut, NRASmut, HypMet_BCAT2, L9p24.3(...)	47	5	resistance	CELLector signature	4	GDSC1_260	NG-25	TAK1, MAP4K2	Other, kinases	4.19569	2.62539	1.5703	1.41364	1.42646	1.28738	1.10084	1.21976	0.00414169	0.00414169	NA	51.5185
118	SKCM	199	~BRAFmut, NRASmut, HypMet_BCAT2, L9p24.3(...)	47	5	resistance	CELLector signature	4	GDSC1_261	TL-1-85	TAK	Other, kinases	4.46251	2.83564	1.62687	1.41373	1.37631	2.33625	1.18205	0.696358	0.00413948	0.00413948	NA	51.5185
248	SKCM	196	~BRAFmut, ~NRASmut, HypMet_ZNF714	51	3	sensitivity	CELLector signature	3	GDSC1_1032	Afatinib	ERBB2, EGFR	EGFR signaling	-0.34698	1.61566	-1.96264	1.78353	2.09122	0.637971	0.938513	3.07637	0.00411316	0.00411316	NA	51.5185
438	SKCM	198	BRAFmut, ~FRG1Bmut, TP53mut	23	5	sensitivity	CELLector signature	3	GDSC2_1819	Docetaxel	Microtubule stabiliser	Mitosis	-4.27507	-0.375252	-3.89982	1.5515	1.45657	3.04418	2.6774	1.28108	0.00413485	0.00413485	NA	51.5185
104	LGG	949	HypMet_SEMA6A	11	6	resistance	individual CFE		GDSC1_231	FMK	RSK	Other, kinases	5.75551	5.02458	0.73093	1.37148	1.80038	1.01123	0.405986	0.722814	0.0163825	0.0163825	NA	51.5239
106	LGG	925	HypMet_HSD11B2	10	7	resistance	individual CFE		GDSC1_236	IC-87114	PI3K delta	PI3K/MTOR signaling	5.69705	5.11629	0.58076	1.33751	1.28406	1.4319	0.452284	0.405587	0.0160003	0.0160003	NA	51.5239
109	LGG	948	HypMet_HSD11B2	10	7	resistance	individual CFE		GDSC1_249	Cabozantinib	VEGFR, MET, RET, KIT, FLT1, FLT3, FLT4, TIE2,AXL	RTK signaling	3.0299	1.83701	1.19289	1.33189	2.15396	0.959591	0.553815	1.24313	0.016371	0.016371	NA	51.5239
118	LGG	943	HypMet_CYP27A1	9	8	sensitivity	individual CFE		GDSC1_261	TL-1-85	TAK	Other, kinases	2.7739	3.56846	-0.794554	1.31448	1.47764	1.18118	0.537719	0.67268	0.0162887	0.0162887	NA	51.5239
120	LGG	955	HypMet_ATP1A3	14	3	resistance	individual CFE		GDSC1_263	FR-180204	ERK1, ERK2	ERK MAPK signaling	6.11435	5.34637	0.76798	1.71733	1.61252	4.80927	0.476261	0.159687	0.0164811	0.0164811	NA	51.5239
122	LGG	944	HypMet_CYP27A1	9	8	sensitivity	individual CFE		GDSC1_265	Tubastatin A	HDAC1, HDAC6, HDAC8	Chromatin histone acetylation	4.09642	5.17404	-1.07762	1.31434	1.64777	1.10464	0.65399	0.975544	0.0162981	0.0162981	NA	51.5239
145	LGG	962	L1p36.32(RPL22...)	14	3	resistance	individual CFE		GDSC1_292	Masitinib	KIT, PDGFRA, PDGFRB	RTK signaling	4.60371	3.36208	1.24163	1.71654	2.13505	0.945144	0.581544	1.31369	0.0165222	0.0165222	NA	51.5239
179	LGG	953	HypMet_ACCS	13	4	sensitivity	individual CFE		GDSC1_371	Torin 2	mTOR	PI3K/MTOR signaling	-1.65557	0.253642	-1.90922	1.54413	1.40968	3.44724	1.35436	0.553839	0.0164391	0.0164391	NA	51.5239
185	LGG	935	HypMet_PRKCZ	13	4	resistance	individual CFE		GDSC1_381	AST-1306	EGFR, ERBB4	RTK signaling	3.28573	1.9968	1.28894	1.54814	1.76473	1.1168	0.730387	1.15413	0.0162094	0.0162094	NA	51.5239
196	LGG	947	HypMet_LOC100271722	12	5	sensitivity	individual CFE		GDSC1_428	Pemetrexed	folate antimetabolite	Metabolism	2.72746	3.97814	-1.25068	1.43877	2.38384	0.867888	0.52465	1.44106	0.0163608	0.0163608	NA	51.5239
200	LGG	928	HypMet_MEGF10	14	3	resistance	individual CFE		GDSC1_436	CAP-232, TT-232, TLN-232	Glycolysis	Metabolism	4.92881	3.3641	1.5647	1.72527	1.63133	3.59884	0.95916	0.434781	0.0160738	0.0160738	NA	51.5239
205	LGG	940	HypMet_TUBB2B	4	13	sensitivity	individual CFE		GDSC1_446	MIM1	MCL-1	Apoptosis regulation	3.71814	5.25799	-1.53985	1.54694	1.566	1.54228	0.983302	0.998428	0.0162779	0.0162779	NA	51.5239
209	LGG	957	HypMet_DERL3	10	7	resistance	individual CFE		GDSC1_474	ARRY-520	KIF11	Mitosis	-1.78328	-4.22431	2.44104	1.32996	1.73535	1.04525	1.40665	2.33536	0.0165001	0.0165001	NA	51.5239
215	LGG	964	HypMet_LOC100271722	12	5	sensitivity	individual CFE		GDSC1_562	AGI-6780	IDH2(R140Q)	Metabolism	1.28752	2.0647	-0.77718	1.43603	1.36463	1.71064	0.569516	0.454321	0.0165305	0.0165305	NA	51.5239
221	LGG	945	HypMet_CACNB4	8	9	sensitivity	individual CFE		GDSC1_1004	Vinblastine	Microtubule destabiliser	Mitosis	-5.12868	-3.84687	-1.28181	1.31406	1.23556	1.39659	1.03743	0.917815	0.0163174	0.0163174	NA	51.5239
223	LGG	929	HypMet_DUSP22	7	10	resistance	individual CFE		GDSC1_1006	Cytarabine	Antimetabolite	Other	1.03467	-0.587042	1.62171	1.33622	1.512	1.2482	1.07256	1.29924	0.016085	0.016085	NA	51.5239
246	LGG	954	HypMet_LOC100271722	12	5	sensitivity	individual CFE		GDSC1_1030	KU-55933	ATM	Genome integrity	3.13924	4.29954	-1.1603	1.43706	1.555	1.21396	0.746173	0.955794	0.0164667	0.0164667	NA	51.5239
250	LGG	959	TP53mut	5	12	resistance	individual CFE		GDSC1_1036	PLX-4720	BRAF	ERK MAPK signaling	4.14006	2.74002	1.40004	1.43617	2.3213	1.29789	0.603126	1.07871	0.0165218	0.0165218	NA	51.5239
256	LGG	926	HypMet_ANKAR	13	3	sensitivity	individual CFE		GDSC1_1046	Wee1 Inhibitor	WEE1, CHEK1	Cell cycle	0.437294	2.01347	-1.57617	1.75396	1.64022	4.70358	0.96095	0.335101	0.0160063	0.0160063	NA	51.5239
273	LGG	958	HypMet_TJP1	13	4	resistance	individual CFE		GDSC1_1072	Avagacestat	Amyloid beta20, Amyloid beta40	Other	4.19491	2.91133	1.28358	1.54288	1.4064	3.57712	0.912666	0.358829	0.0165113	0.0165113	NA	51.5239
275	LGG	931	HypMet_HSD11B2	9	7	resistance	individual CFE		GDSC1_1114	Cetuximab	EGFR	EGFR signaling	6.62325	5.70418	0.919067	1.37821	1.35024	1.41836	0.680669	0.647979	0.0161187	0.0161187	NA	51.5239
276	LGG	939	HypMet_ADPRH	9	8	sensitivity	individual CFE		GDSC1_1129	PF-4708671	S6K1	PI3K/MTOR signaling	3.65055	4.53456	-0.884006	1.3147	1.32134	1.30723	0.669024	0.676244	0.0162742	0.0162742	NA	51.5239
28	LGG	932	HypMet_UCP2	8	3	sensitivity	individual CFE		GDSC1_71	Pyrimethamine	Dihydrofolate reductase (DHFR)	Other	2.84671	5.37588	-2.52917	1.99921	2.59579	1.2841	0.974334	1.9696	0.0161414	0.0161414	NA	51.5239
298	LGG	930	HypMet_ASAP2	8	9	sensitivity	individual CFE		GDSC1_1243	Piperlongumine	Induces reactive oxygen species	Other	0.883949	1.67014	-0.786191	1.31738	1.47027	1.21661	0.534727	0.646216	0.0160951	0.0160951	NA	51.5239
323	LGG	927	HypMet_SLC12A4	5	4	sensitivity	individual CFE		GDSC2_1005	Cisplatin	DNA crosslinker	DNA replication	1.43331	4.18552	-2.75221	2.11695	1.60805	14.0934	1.71152	0.195283	0.0160229	0.0160229	NA	51.5239
392	LGG	933	HypMet_ZFP2	4	5	sensitivity	individual CFE		GDSC2_1549	Sapatinib	EGFR, ERBB2, ERBB3	EGFR signaling	4.12903	5.18958	-1.06054	2.11311	2.30364	1.99765	0.460377	0.530896	0.0161512	0.0161512	NA	51.5239
469	LGG	950	G7p11.2(EGFR...)	4	5	sensitivity	individual CFE		GDSC2_1931	MIRA-1	TP53	p53 pathway	4.99898	6.20312	-1.20415	2.10569	1.38626	15.0604	0.868627	0.0799545	0.0164025	0.0164025	NA	51.5239
476	LGG	941	HypMet_LOC100271722	4	5	sensitivity	individual CFE		GDSC2_1996	MIM1	MCL1	Apoptosis regulation	3.11283	4.93036	-1.81752	2.10912	2.34421	1.97287	0.775324	0.92126	0.016286	0.016286	NA	51.5239
476	LGG	942	HypMet_ADPRH	4	5	sensitivity	individual CFE		GDSC2_1996	MIM1	MCL1	Apoptosis regulation	3.11283	4.93036	-1.81752	2.10912	2.34421	1.97287	0.775324	0.92126	0.016286	0.016286	NA	51.5239
477	LGG	936	RB1mut	5	4	sensitivity	individual CFE		GDSC2_1997	WEHI-539	BCL-XL	Apoptosis regulation	3.17028	4.65065	-1.48037	2.11125	2.19749	2.01063	0.673663	0.736272	0.0162137	0.0162137	NA	51.5239
58	LGG	963	HypMet_DUSP22	7	10	resistance	individual CFE		GDSC1_163	JQ1	BRD2, BRD3, BRD4, BRDT	Chromatin other	1.10748	-0.877887	1.98537	1.32962	3.91567	1.05453	0.50703	1.88271	0.0165227	0.0165227	NA	51.5239
83	LGG	934	HypMet_CYP27A1	8	8	sensitivity	individual CFE		GDSC1_199	Pazopanib	CSF1R, KIT, PDGFRA, PDGFRB	RTK signaling	1.91071	3.40817	-1.49746	1.36679	1.38925	1.34539	1.07789	1.11304	0.0161574	0.0161574	NA	51.5239
95	LGG	937	HypMet_LOC100130522	9	8	sensitivity	individual CFE		GDSC1_221	TAK-715	p38alpha, p38beta	JNK and p38 signaling	4.04798	5.2075	-1.15952	1.31506	1.28848	1.34756	0.899915	0.860462	0.0162496	0.0162496	NA	51.5239
145	LGG	961	~L11p15.1(C11orf58,SOX6), L1p36.32(...)	14	3	resistance	CELLector signature	2	GDSC1_292	Masitinib	KIT, PDGFRA, PDGFRB	RTK signaling	4.60371	3.36208	1.24163	1.71654	2.13505	0.945144	0.581544	1.31369	0.0165222	0.0165222	NA	51.5239
250	LGG	960	~IDH1mut, TP53mut	5	12	resistance	CELLector signature	2	GDSC1_1036	PLX-4720	BRAF	ERK MAPK signaling	4.14006	2.74002	1.40004	1.43617	2.3213	1.29789	0.603126	1.07871	0.0165218	0.0165218	NA	51.5239
295	LGG	956	~L11p15.1(C11orf58,SOX6), ~L1p36.32(...), ~L9p24.3(...), G7p11.2(...)	12	3	sensitivity	CELLector signature	4	GDSC1_1239	YK-4-279	RNA helicase A	Other	0.0978557	1.32507	-1.22721	1.77594	1.6688	3.41089	0.735384	0.359792	0.0164974	0.0164974	NA	51.5239
469	LGG	951	~IDH1mut, G7p11.2(...)	4	5	sensitivity	CELLector signature	2	GDSC2_1931	MIRA-1	TP53	p53 pathway	4.99898	6.20312	-1.20415	2.10569	1.38626	15.0604	0.868627	0.0799545	0.0164025	0.0164025	NA	51.5239
57	LGG	946	~L11p15.1(C11orf58,SOX6), ~L1p36.32(...), L9p24.3(...)	10	7	sensitivity	CELLector signature	3	GDSC1_159	HG6-64-1	BRAF	ERK MAPK signaling	0.0947457	1.28702	-1.19227	1.33244	1.11652	2.20924	1.06785	0.539676	0.0163346	0.0163346	NA	51.5239
82	LGG	952	~IDH1mut, HypMet_LOC100130522, G7p11.2(...)	11	4	sensitivity	CELLector signature	3	GDSC1_197	Bryostatin 1	PKC	Other	-4.31523	-2.76299	-1.55223	1.60775	1.93642	1.12689	0.801597	1.37745	0.0164248	0.0164248	NA	51.5239
95	LGG	938	~IDH1mut, HypMet_LOC100130522	9	8	sensitivity	CELLector signature	2	GDSC1_221	TAK-715	p38alpha, p38beta	JNK and p38 signaling	4.04798	5.2075	-1.15952	1.31506	1.28848	1.34756	0.899915	0.860462	0.0162496	0.0162496	NA	51.5239
270	SKCM	201	BRAFmut, HypMet_ZNF714	37	10	sensitivity	CELLector signature	2	GDSC1_1066	AZD6482	PI3Kbeta	PI3K/MTOR signaling	1.48994	2.68462	-1.19468	1.07549	1.00285	1.70148	1.19129	0.702144	0.0041838	0.0041838	NA	51.527
270	SKCM	202	BRAFmut, HypMet_ZNF714, HypMet_BCAT2	37	10	sensitivity	CELLector signature	3	GDSC1_1066	AZD6482	PI3Kbeta	PI3K/MTOR signaling	1.48994	2.68462	-1.19468	1.07549	1.00285	1.70148	1.19129	0.702144	0.0041838	0.0041838	NA	51.527
203	HNSC	67	HypMet_MT1M	10	27	resistance	individual CFE		GDSC1_439	LCL161	XIAP, cIAP1, cIAP2	Apoptosis regulation	3.53984	2.19137	1.34847	1.33892	0.769608	2.45085	1.75216	0.550208	0.000930468	0.000930468	NA	51.5576
270	HNSC	66	HypMet_ZNF583	8	33	sensitivity	individual CFE		GDSC1_1066	AZD6482	PI3Kbeta	PI3K/MTOR signaling	1.84094	3.18554	-1.34461	1.41287	1.33312	1.4323	1.00861	0.938775	0.000925266	0.000925266	NA	51.5576
61	LGG	965	RB1mut	10	7	sensitivity	individual CFE		GDSC1_166	FTI-277	Farnesyl-transferase (FNTA)	Other	1.5191	2.34567	-0.82657	1.32847	1.30195	1.37148	0.634872	0.602684	0.0166003	0.0166003	NA	51.5857
97	LGG	969	HypMet_HSD17B7P2	12	4	sensitivity	individual CFE		GDSC1_223	ZSTK474	PI3K (class 1)	PI3K/MTOR signaling	0.324254	1.71909	-1.39484	1.56865	1.47832	2.13818	0.94353	0.652348	0.0166921	0.0166921	NA	51.5857
200	LGG	975	~L11p15.1(C11orf58,SOX6), L1p36.32(...)	14	3	resistance	CELLector signature	2	GDSC1_436	CAP-232, TT-232, TLN-232	Glycolysis	Metabolism	4.92215	3.36553	1.55662	1.71203	1.68398	1.93641	0.924366	0.803867	0.016759	0.016759	NA	51.5857
357	LGG	968	~IDH1mut, HypMet_LOC100130522, G7p11.2(...)	5	4	sensitivity	CELLector signature	3	GDSC2_1084	Rapamycin	MTORC1	PI3K/MTOR signaling	-4.05748	-2.33922	-1.71826	2.09849	2.35891	1.85616	0.728413	0.925706	0.0166506	0.0166506	NA	51.5857
114	LGG	973	HypMet_TTC12	14	3	resistance	individual CFE		GDSC1_256	JW-7-24-1	LCK	Other, kinases	1.84604	1.03442	0.81162	1.71243	1.78863	1.379	0.453767	0.588556	0.016738	0.016738	NA	51.5857
119	LGG	967	HypMet_ATP1A3	14	3	resistance	individual CFE		GDSC1_262	VX-11e	ERK2	ERK MAPK signaling	4.45241	3.50838	0.944028	1.71414	1.68563	1.94302	0.560045	0.485857	0.016648	0.016648	NA	51.5857
14	LGG	970	HypMet_SEMA6A	6	5	resistance	individual CFE		GDSC1_38	Saracatinib	ABL, SRC	Other, kinases	3.10797	0.929376	2.17859	1.7754	1.80701	1.73813	1.20564	1.25341	0.0167032	0.0167032	NA	51.5857
176	LGG	971	HypMet_PRKCZ	13	4	resistance	individual CFE		GDSC1_362	CI-1033	EGFR, ERBB2, ERBB4	RTK signaling	4.36763	2.6384	1.72923	1.53908	1.93318	0.980358	0.894501	1.76388	0.0167323	0.0167323	NA	51.5857
200	LGG	976	L1p36.32(RPL22...)	14	3	resistance	individual CFE		GDSC1_436	CAP-232, TT-232, TLN-232	Glycolysis	Metabolism	4.92215	3.36553	1.55661	1.71203	1.68398	1.93641	0.924366	0.803867	0.016759	0.016759	NA	51.5857
231	LGG	966	L9p24.3(BNC2,CDKN2A,PSIP1...)	8	8	sensitivity	individual CFE		GDSC1_1014	Refametinib	MEK1, MEK2	ERK MAPK signaling	1.13263	2.05398	-0.921346	1.35949	1.00694	3.22999	0.915001	0.285248	0.0166266	0.0166266	NA	51.5857
249	LGG	972	HypMet_ZNF148	5	12	sensitivity	individual CFE		GDSC1_1033	Vismodegib	SMO	Other	4.19568	5.11898	-0.9233	1.43278	1.69847	1.36308	0.543607	0.677361	0.0167343	0.0167343	NA	51.5857
307	LGG	974	HypMet_RAPGEFL1	3	14	resistance	individual CFE		GDSC1_1371	PLX-4720	BRAF	ERK MAPK signaling	4.39123	2.7223	1.66894	1.7122	1.67668	1.71787	0.99538	0.971514	0.0167497	0.0167497	NA	51.5857
367	LGG	977	HypMet_ZNF233	4	5	resistance	individual CFE		GDSC2_1168	Erlotinib	EGFR	EGFR signaling	4.18134	2.60158	1.57975	2.09496	1.81002	2.42671	0.872783	0.650984	0.0167735	0.0167735	NA	51.5857
131	BLCA	154	G20q11.21(ASXL1...)	13	6	resistance	individual CFE		GDSC1_276	CAY10603	HDAC1, HDAC6	Chromatin histone acetylation	2.27703	0.776937	1.50009	1.52234	1.99595	1.07542	0.75157	1.39489	0.00672452	0.00672452	NA	51.6073
161	BLCA	153	ARID1Amut	14	5	resistance	individual CFE		GDSC1_312	Tivozanib	VEGFR1, VEGFR2, VEGFR3	RTK signaling	0.744398	0.278714	0.465685	1.60797	1.86069	1.19096	0.250275	0.391017	0.00669715	0.00669715	NA	51.6073
230	BLCA	155	HypMet_ZNF714	10	9	resistance	individual CFE		GDSC1_1013	Nilotinib	ABL	ABL signaling	3.16075	2.38933	0.77142	1.41656	1.24913	1.7201	0.617565	0.448475	0.00674519	0.00674519	NA	51.6073
107	BLCA	180	TP53mut	4	14	sensitivity	individual CFE		GDSC1_238	Idelalisib	PI3Kdelta	PI3K/MTOR signaling	4.51952	5.79188	-1.27236	1.71629	2.79874	1.60465	0.454619	0.792922	0.00801067	0.00801067	NA	51.6195
118	BLCA	156	ARID1Amut	14	5	resistance	individual CFE		GDSC1_261	TL-1-85	TAK	Other, kinases	4.68889	3.15084	1.53805	1.60394	1.45675	2.88042	1.05581	0.533966	0.00680894	0.00680894	NA	51.6195
120	BLCA	159	ARID1Amut	14	5	resistance	individual CFE		GDSC1_263	FR-180204	ERK1, ERK2	ERK MAPK signaling	5.68684	4.83498	0.851861	1.59153	1.46387	2.49022	0.581923	0.342083	0.00716489	0.00716489	NA	51.6195
134	BLCA	157	ARID1Amut	14	5	resistance	individual CFE		GDSC1_281	Alectinib	ALK	RTK signaling	4.40359	3.94871	0.454877	1.59353	1.87412	1.15597	0.242715	0.393504	0.00710633	0.00710633	NA	51.6195
140	BLCA	174	ARID1Amut	14	5	resistance	individual CFE		GDSC1_287	KIN001-244	PDK1 (PDPK1)	Metabolism	4.81478	3.32244	1.49234	1.57682	1.56919	1.60241	0.951024	0.931309	0.00761043	0.00761043	NA	51.6195
162	BLCA	173	NRASmut	16	3	resistance	individual CFE		GDSC1_317	WYE-125132	mTOR	PI3K/MTOR signaling	1.96322	-0.0328079	1.99603	1.90646	1.91177	1.86796	1.04407	1.06856	0.0075521	0.0075521	NA	51.6195
188	BLCA	162	TP53mut	4	15	sensitivity	individual CFE		GDSC1_407	kb NB 142-70	PKD	Other, kinases	2.47933	3.96518	-1.48586	1.71277	1.16852	1.97261	1.27157	0.753246	0.00733779	0.00733779	NA	51.6195
200	BLCA	164	EP300mut	15	4	resistance	individual CFE		GDSC1_436	CAP-232, TT-232, TLN-232	Glycolysis	Metabolism	4.7069	3.37687	1.33003	1.71267	1.6722	1.94998	0.795377	0.682075	0.0073406	0.0073406	NA	51.6195
200	BLCA	177	HypMet_ZNF714	10	9	resistance	individual CFE		GDSC1_436	CAP-232, TT-232, TLN-232	Glycolysis	Metabolism	4.22462	3.14591	1.07871	1.38403	1.79931	1.14567	0.599512	0.941549	0.00784726	0.00784726	NA	51.6195
206	BLCA	185	HypMet_NBR1; TMEM106A	4	15	resistance	individual CFE		GDSC1_447	ETP-45835	MNK1, MNK2	Other, kinases	5.46312	4.97425	0.488869	1.68247	1.5179	1.72526	0.32207	0.28336	0.00823116	0.00823116	NA	51.6195
228	BLCA	158	HypMet_ZNF714	10	9	resistance	individual CFE		GDSC1_1011	Navitoclax	BCL2, BCL-XL, BCL-W	Apoptosis regulation	2.59357	1.62485	0.968726	1.4049	1.20859	1.80643	0.801536	0.536265	0.00712158	0.00712158	NA	51.6195
243	BLCA	187	HypMet_ZNF714	10	9	resistance	individual CFE		GDSC1_1026	Tanespimycin	HSP90	Protein stability and degradation	-0.662756	-2.32907	1.66632	1.37075	1.73308	1.14981	0.961477	1.44921	0.00834589	0.00834589	NA	51.6195
261	BLCA	182	HypMet_NBR1; TMEM106A	4	15	resistance	individual CFE		GDSC1_1052	RO-3306	CDK1	Cell cycle	3.18049	1.40618	1.77431	1.68947	1.83007	1.66334	0.969528	1.06672	0.00801601	0.00801601	NA	51.6195
280	BLCA	161	L4q32.2(FAT1,IRF2...)	14	5	sensitivity	individual CFE		GDSC1_1149	TW 37	BCL2, BCL-XL, MCL1	Apoptosis regulation	-1.95464	-0.0050285	-1.94962	1.58664	1.78964	1.21851	1.08939	1.6	0.00731016	0.00731016	NA	51.6195
300	BLCA	160	EP300mut	15	3	sensitivity	individual CFE		GDSC1_1259	Talazoparib	PARP1, PARP2	Genome integrity	-0.127894	2.45704	-2.58493	1.94833	1.84036	4.95521	1.40458	0.521659	0.00716552	0.00716552	NA	51.6195
317	BLCA	191	G6p22.3(...)	15	4	resistance	individual CFE		GDSC1_1526	Refametinib	MEK1, MEK2	ERK MAPK signaling	2.54688	1.1427	1.40418	1.67578	1.55202	3.5249	0.904747	0.398361	0.00844222	0.00844222	NA	51.6195
323	BLCA	188	G20q11.21(ASXL1...)	13	5	resistance	individual CFE		GDSC2_1005	Cisplatin	DNA crosslinker	DNA replication	4.93824	2.50272	2.43552	1.58224	1.96033	1.10627	1.24241	2.20156	0.00836141	0.00836141	NA	51.6195
342	BLCA	165	G6p22.3(...)	14	4	resistance	individual CFE		GDSC2_1049	PD173074	FGFR1, FGFR3	RTK signaling	5.85011	3.47541	2.3747	1.73573	1.5806	5.29084	1.5024	0.448832	0.00745653	0.00745653	NA	51.6195
346	BLCA	197	RB1mut	12	6	resistance	individual CFE		GDSC2_1053	MK-2206	AKT1, AKT2	PI3K/MTOR signaling	5.21739	3.43673	1.78066	1.49732	1.61542	1.30824	1.10229	1.36111	0.00857495	0.00857495	NA	51.6195
360	BLCA	172	EP300mut	14	4	sensitivity	individual CFE		GDSC2_1088	Irinotecan	TOP1	DNA replication	0.310814	3.47821	-3.16739	1.73229	1.57126	6.72864	2.01584	0.470733	0.00755196	0.00755196	NA	51.6195
368	BLCA	196	G6p22.3(...)	13	4	resistance	individual CFE		GDSC2_1177	Niraparib	PARP1, PARP2	Genome integrity	6.29852	4.51346	1.78505	1.72879	1.90016	1.33024	0.939423	1.34191	0.00855228	0.00855228	NA	51.6195
382	BLCA	178	G20q11.21(ASXL1...)	13	5	resistance	individual CFE		GDSC2_1259	Talazoparib	PARP1, PARP2	Genome integrity	5.49329	2.60403	2.88926	1.59537	1.58399	1.63107	1.82404	1.77139	0.00793689	0.00793689	NA	51.6195
390	BLCA	184	G6p22.3(...)	14	4	resistance	individual CFE		GDSC2_1512	Cyclophosphamide	Alkylating agent	DNA replication	6.10783	5.25858	0.849246	1.71119	1.66267	1.98469	0.510773	0.427899	0.00816249	0.00816249	NA	51.6195
394	BLCA	194	G6p22.3(...)	13	4	resistance	individual CFE		GDSC2_1557	LCL161	XIAP, IAP1, IAP2	Apoptosis regulation	6.639	5.09438	1.54462	1.72947	2.17316	1.10119	0.710775	1.40269	0.00853162	0.00853162	NA	51.6195
397	BLCA	176	G20q11.21(ASXL1...)	13	5	resistance	individual CFE		GDSC2_1560	Alpelisib	PI3Kalpha	PI3K/MTOR signaling	5.99601	3.75224	2.24377	1.60172	1.63068	1.52328	1.37597	1.47298	0.00773948	0.00773948	NA	51.6195
414	BLCA	175	NRASmut	13	3	sensitivity	individual CFE		GDSC2_1624	I-BET-762	BRD2, BRD3, BRD4	Chromatin other	1.87154	4.12395	-2.25241	1.99025	1.90818	2.89452	1.1804	0.778163	0.00772008	0.00772008	NA	51.6195
417	BLCA	192	HypMet_ARL17A	8	8	resistance	individual CFE		GDSC2_1627	GSK343	EZH2	Chromatin histone methylation	3.34877	2.28639	1.06238	1.53103	1.46896	1.60171	0.723218	0.663275	0.00844508	0.00844508	NA	51.6195
427	BLCA	171	G6p22.3(...)	13	3	resistance	individual CFE		GDSC2_1804	Acetalax		Unclassified	7.39952	3.81622	3.5833	1.99909	1.85821	8.46877	1.92836	0.42312	0.00751121	0.00751121	NA	51.6195
490	BLCA	186	L16q12.1(CHD9,CNOT1,CYLD,MMP2,NUP93...)	14	3	sensitivity	individual CFE		GDSC2_2110	GSK591	PMRT5	Chromatin histone methylation	3.31001	4.938	-1.62799	1.9339	1.98859	1.66283	0.818663	0.979047	0.00827508	0.00827508	NA	51.6195
493	BLCA	167	G6p22.3(...)	14	4	resistance	individual CFE		GDSC2_2170	AT13148	AKT1	PI3K/MTOR signaling	5.92034	3.52897	2.39137	1.73555	2.08785	1.13481	1.14537	2.10729	0.00746145	0.00746145	NA	51.6195
83	BLCA	179	CDKN1Amut	16	3	sensitivity	individual CFE		GDSC1_199	Pazopanib	CSF1R, KIT, PDGFRA, PDGFRB	RTK signaling	1.11475	3.25148	-2.13674	1.88983	1.95788	1.53676	1.09135	1.39042	0.00799027	0.00799027	NA	51.6195
107	BLCA	181	~TP53mut, HypMet_MAP1LC3A	14	4	resistance	CELLector signature	2	GDSC1_238	Idelalisib	PI3Kdelta	PI3K/MTOR signaling	5.79188	4.51952	1.27236	1.71629	1.60465	2.79874	0.792922	0.454619	0.00801067	0.00801067	NA	51.6195
188	BLCA	163	~TP53mut, HypMet_MAP1LC3A	15	4	resistance	CELLector signature	2	GDSC1_407	kb NB 142-70	PKD	Other, kinases	3.96518	2.47933	1.48586	1.71277	1.97261	1.16852	0.753246	1.27157	0.00733779	0.00733779	NA	51.6195
317	BLCA	190	TP53mut, ~KDM6Amut, G6p22.3(...)	15	4	resistance	CELLector signature	3	GDSC1_1526	Refametinib	MEK1, MEK2	ERK MAPK signaling	2.54688	1.1427	1.40418	1.67578	1.55202	3.5249	0.904747	0.398361	0.00844222	0.00844222	NA	51.6195
342	BLCA	166	TP53mut, ~KDM6Amut, G6p22.3(...)	14	4	resistance	CELLector signature	3	GDSC2_1049	PD173074	FGFR1, FGFR3	RTK signaling	5.85011	3.47541	2.3747	1.73573	1.5806	5.29084	1.5024	0.448832	0.00745653	0.00745653	NA	51.6195
368	BLCA	195	TP53mut, ~KDM6Amut, G6p22.3(...)	13	4	resistance	CELLector signature	3	GDSC2_1177	Niraparib	PARP1, PARP2	Genome integrity	6.29852	4.51346	1.78505	1.72879	1.90016	1.33024	0.939423	1.34191	0.00855228	0.00855228	NA	51.6195
390	BLCA	183	TP53mut, ~KDM6Amut, G6p22.3(...)	14	4	resistance	CELLector signature	3	GDSC2_1512	Cyclophosphamide	Alkylating agent	DNA replication	6.10783	5.25858	0.849246	1.71119	1.66267	1.98469	0.510773	0.427899	0.00816249	0.00816249	NA	51.6195
394	BLCA	193	TP53mut, ~KDM6Amut, G6p22.3(...)	13	4	resistance	CELLector signature	3	GDSC2_1557	LCL161	XIAP, IAP1, IAP2	Apoptosis regulation	6.639	5.09438	1.54462	1.72947	2.17316	1.10119	0.710775	1.40269	0.00853162	0.00853162	NA	51.6195
427	BLCA	170	TP53mut, ~KDM6Amut, G6p22.3(...)	13	3	resistance	CELLector signature	3	GDSC2_1804	Acetalax		Unclassified	7.39952	3.81622	3.5833	1.99909	1.85821	8.46877	1.92836	0.42312	0.00751121	0.00751121	NA	51.6195
427	BLCA	169	~G8q22.2(...), G6p22.3(...)	13	3	resistance	CELLector signature	2	GDSC2_1804	Acetalax		Unclassified	7.39952	3.81622	3.5833	1.99909	1.85821	8.46877	1.92836	0.42312	0.00751121	0.00751121	NA	51.6195
493	BLCA	168	TP53mut, ~KDM6Amut, G6p22.3(...)	14	4	resistance	CELLector signature	3	GDSC2_2170	AT13148	AKT1	PI3K/MTOR signaling	5.92034	3.52897	2.39137	1.73555	2.08785	1.13481	1.14537	2.10729	0.00746145	0.00746145	NA	51.6195
493	BLCA	189	TP53mut, ~KDM6Amut, ARID1Amut	15	3	resistance	CELLector signature	3	GDSC2_2170	AT13148	AKT1	PI3K/MTOR signaling	6.25666	3.62113	2.63553	1.89947	2.11941	1.23191	1.24352	2.13938	0.00842084	0.00842084	NA	51.6195
296	COREAD	84	HypMet_STK33	14	32	sensitivity	individual CFE		GDSC1_1241	CHIR-99021	GSK3A, GSK3B	WNT signaling	4.10649	4.90089	-0.794399	0.928679	0.875838	0.953873	0.907015	0.832814	0.00583194	0.000672473	0.0395295	51.6656
409	COREAD	85	HypMet_XKR6	19	28	resistance	individual CFE		GDSC2_1617	AZD5582	XIAP, cIAP	Apoptosis regulation	4.07616	2.69694	1.37921	0.800863	0.792643	0.806488	1.74002	1.71015	0.00987629	0.00067273	0.177007	51.6656
234	COREAD	86	~G20q13.12(...), ~L18q21.2(ELAC1,RP11-729L2.2,SMAD4), ~L16p13.3(RBFOX1), G8q24.21(FAM84B,MYC,POU5F1B)	43	3	sensitivity	CELLector signature	4	GDSC1_1017	Olaparib	PARP1, PARP2	Genome integrity	2.5776	4.04506	-1.46747	2.02784	2.02702	2.04522	0.723952	0.71751	0.00146012	0.000689529	0.377454	51.6656
248	COREAD	83	G20q13.12(...), ~L18q22.1(TMX3), G20p11.21(...)	42	4	sensitivity	CELLector signature	3	GDSC1_1032	Afatinib	ERBB2, EGFR	EGFR signaling	-1.7567	0.813389	-2.57009	1.7707	2.03437	0.852611	1.26333	3.01437	0.00151128	0.000652067	0.427461	51.6656
269	COREAD	87	APCmut, TP53mut, ~G20q13.12(...), PIK3CAmut	39	6	resistance	CELLector signature	4	GDSC1_1062	Selumetinib	MEK1, MEK2	ERK MAPK signaling	4.22702	1.47188	2.75514	1.60068	1.519	3.99294	1.81379	0.690003	0.000705429	0.000690748	0.379434	51.6656
269	COREAD	88	APCmut, TP53mut, PIK3CAmut	39	6	resistance	CELLector signature	3	GDSC1_1062	Selumetinib	MEK1, MEK2	ERK MAPK signaling	4.22702	1.47188	2.75514	1.60068	1.519	3.99294	1.81379	0.690003	0.000705429	0.000690748	0.379434	51.6656
362	COREAD	89	~G20q13.12(...), ~L18q21.2(ELAC1,RP11-729L2.2,SMAD4), ~L16p13.3(RBFOX1), G8q24.21(FAM84B,MYC,POU5F1B)	39	3	sensitivity	CELLector signature	4	GDSC2_1091	BMS-536924	IGF1R, IR	IGF1R signaling	-1.00871	2.14255	-3.15125	2.0554	2.00845	6.45732	1.569	0.488013	0.00141138	0.000698843	0.524982	51.6837
88	LGG	978	~IDH1mut, HypMet_LOC100130522, HypMet_ZNF714	12	4	sensitivity	CELLector signature	3	GDSC1_204	Tipifarnib	Farnesyl-transferase (FNTA)	Other	0.22402	2.01177	-1.78775	1.56627	1.59089	1.48487	1.12374	1.20397	0.0168275	0.0168275	NA	51.6989
116	LGG	983	HypMet_ZNF233	7	10	resistance	individual CFE		GDSC1_258	STF-62247	Autophagy inducer	Other	4.82703	3.8259	1.00113	1.32277	1.10889	1.56104	0.902829	0.641324	0.0169896	0.0169896	NA	51.7005
143	LGG	999	HypMet_ATP1A3	14	3	resistance	individual CFE		GDSC1_290	KIN001-260	IKKB	Other, kinases	5.92729	4.89252	1.03477	1.70362	1.68819	1.81545	0.612949	0.569983	0.0172085	0.0172085	NA	51.7005
158	LGG	1001	HypMet_HSD11B2	10	7	resistance	individual CFE		GDSC1_308	Foretinib	MET, KDR, TIE2, VEGFR3/FLT4, RON, PDGFR, FGFR1, EGFR	RTK signaling	0.0566231	-0.725639	0.782262	1.31851	1.91116	0.986586	0.409313	0.792898	0.0172863	0.0172863	NA	51.7005
193	LGG	995	HypMet_ZNF148	5	12	sensitivity	individual CFE		GDSC1_415	CPI-613	Metabo, Mitochondria	Other	5.59122	6.7532	-1.16198	1.42555	1.07812	1.67091	1.07778	0.695413	0.0171958	0.0171958	NA	51.7005
209	LGG	982	HypMet_HSD11B2	10	7	resistance	individual CFE		GDSC1_474	ARRY-520	KIF11	Mitosis	-1.78771	-4.22121	2.43349	1.32387	1.6568	1.06602	1.46879	2.28279	0.0169138	0.0169138	NA	51.7005
225	LGG	997	L1p36.32(RPL22...)	14	3	resistance	individual CFE		GDSC1_1008	Methotrexate	Antimetabolite	DNA replication	1.43632	0.167495	1.26882	1.70385	1.62779	2.76999	0.779475	0.45806	0.0171961	0.0171961	NA	51.7005
244	LGG	998	NF1mut	14	3	resistance	individual CFE		GDSC1_1028	VX-702	p38	JNK and p38 signaling	3.75694	2.69446	1.06248	1.70382	1.65144	2.23512	0.643367	0.475359	0.0171975	0.0171975	NA	51.7005
259	LGG	990	HypMet_KCNB1	14	3	resistance	individual CFE		GDSC1_1049	PD173074	FGFR1, FGFR3	RTK signaling	3.627	2.23443	1.39257	1.70544	1.62838	2.8031	0.85519	0.496797	0.01711	0.01711	NA	51.7005
262	LGG	984	HypMet_TTC12	12	3	resistance	individual CFE		GDSC1_1053	MK-2206	AKT1, AKT2	PI3K/MTOR signaling	3.33823	1.66712	1.67111	1.76564	2.09023	1.10018	0.799487	1.51894	0.0170083	0.0170083	NA	51.7005
322	LGG	991	HypMet_BBC3	6	3	resistance	individual CFE		GDSC2_1004	Vinblastine	Microtubule destabiliser	Mitosis	-2.04037	-5.12008	3.07971	2.19712	2.29679	1.99551	1.34088	1.54332	0.0171485	0.0171485	NA	51.7005
326	LGG	1006	G7p11.2(EGFR...)	4	5	sensitivity	individual CFE		GDSC2_1010	Gefitinib	EGFR	EGFR signaling	2.89446	4.53001	-1.63555	2.07989	1.72117	2.57032	0.950254	0.636322	0.0173098	0.0173098	NA	51.7005
391	LGG	1000	HypMet_ZNF233	4	5	resistance	individual CFE		GDSC2_1529	Pevonedistat	NAE	Other	3.22136	-0.4152	3.63656	2.08184	3.43264	1.71466	1.05941	2.12086	0.0172393	0.0172393	NA	51.7005
409	LGG	986	L9p24.3(BNC2,CDKN2A,PSIP1...)	3	3	resistance	individual CFE		GDSC2_1617	AZD5582	XIAP, cIAP	Apoptosis regulation	3.48369	1.26584	2.21786	3.21369	3.16293	3.26698	0.701203	0.678869	0.0170176	0.0170176	NA	51.7005
458	LGG	980	HypMet_LOC100130522	4	5	sensitivity	individual CFE		GDSC2_1916	AZD5363	AKT1, AKT2, AKT3, ROCK2	Other, kinases	1.68348	2.66731	-0.983831	2.09131	2.60652	1.8578	0.37745	0.529568	0.0169016	0.0169016	NA	51.7005
55	LGG	979	HypMet_ZNF714	8	9	sensitivity	individual CFE		GDSC1_157	JNK-9L	JNK2, JNK3	JNK and p38 signaling	-0.53146	0.412002	-0.943461	1.30584	1.07868	1.69626	0.874648	0.556202	0.0168798	0.0168798	NA	51.7005
57	LGG	989	HypMet_DERL3	10	7	resistance	individual CFE		GDSC1_159	HG6-64-1	BRAF	ERK MAPK signaling	1.49345	0.307927	1.18552	1.32126	2.14313	0.951095	0.553174	1.24648	0.0170941	0.0170941	NA	51.7005
64	LGG	993	L1p36.32(RPL22...)	14	3	resistance	individual CFE		GDSC1_171	AKT inhibitor VIII	AKT1, AKT2, AKT3	PI3K/MTOR signaling	3.54752	2.21584	1.33168	1.7039	1.90446	1.12426	0.699244	1.18449	0.0171935	0.0171935	NA	51.7005
70	LGG	1003	HypMet_LOC100130522	8	8	sensitivity	individual CFE		GDSC1_178	BAY-61-3606	SYK	Other, kinases	2.08743	3.20057	-1.11314	1.34927	1.09675	1.93441	1.01494	0.57544	0.0173063	0.0173063	NA	51.7005
71	LGG	992	HypMet_ADPRH	9	8	sensitivity	individual CFE		GDSC1_179	5-Fluorouracil	Antimetabolite (DNA & RNA)	Other	3.46647	4.6131	-1.14663	1.30141	1.35265	1.24944	0.847696	0.917718	0.0171906	0.0171906	NA	51.7005
97	LGG	988	HypMet_DUSP22	6	10	resistance	individual CFE		GDSC1_223	ZSTK474	PI3K (class 1)	PI3K/MTOR signaling	1.83691	0.592843	1.24406	1.39701	1.59283	1.31524	0.781038	0.945879	0.0170784	0.0170784	NA	51.7005
225	LGG	996	~L11p15.1(C11orf58,SOX6), L1p36.32(...)	14	3	resistance	CELLector signature	2	GDSC1_1008	Methotrexate	Antimetabolite	DNA replication	1.43632	0.167495	1.26882	1.70385	1.62779	2.76999	0.779475	0.45806	0.0171961	0.0171961	NA	51.7005
297	LGG	1002	~IDH1mut, HypMet_LOC100130522, HypMet_ZNF714	13	4	sensitivity	CELLector signature	3	GDSC1_1242	(5Z)-7-Oxozeaenol	TAK1	Other, kinases	0.186245	0.913639	-0.727394	1.52968	1.47678	1.81761	0.492554	0.400192	0.0172925	0.0172925	NA	51.7005
319	LGG	987	~IDH1mut, HypMet_LOC100130522, G7p11.2(...)	10	3	sensitivity	CELLector signature	3	GDSC1_1529	Pevonedistat	NAE	Other	-1.85747	0.122866	-1.98034	1.84742	1.677	9.36029	1.18088	0.211568	0.0170772	0.0170772	NA	51.7005
326	LGG	1005	~IDH1mut, G7p11.2(...)	4	5	sensitivity	CELLector signature	2	GDSC2_1010	Gefitinib	EGFR	EGFR signaling	2.89446	4.53001	-1.63555	2.07989	1.72117	2.57032	0.950254	0.636322	0.0173098	0.0173098	NA	51.7005
409	LGG	985	~L11p15.1(C11orf58,SOX6), ~L1p36.32(...), L9p24.3(...)	3	3	resistance	CELLector signature	3	GDSC2_1617	AZD5582	XIAP, cIAP	Apoptosis regulation	3.48369	1.26584	2.21786	3.21369	3.16293	3.26698	0.701203	0.678869	0.0170176	0.0170176	NA	51.7005
458	LGG	981	~IDH1mut, HypMet_LOC100130522	4	5	sensitivity	CELLector signature	2	GDSC2_1916	AZD5363	AKT1, AKT2, AKT3, ROCK2	Other, kinases	1.68348	2.66731	-0.983831	2.09131	2.60652	1.8578	0.37745	0.529568	0.0169016	0.0169016	NA	51.7005
64	LGG	994	~L11p15.1(C11orf58,SOX6), L1p36.32(...)	14	3	resistance	CELLector signature	2	GDSC1_171	AKT inhibitor VIII	AKT1, AKT2, AKT3	PI3K/MTOR signaling	3.54752	2.21584	1.33168	1.7039	1.90446	1.12426	0.699244	1.18449	0.0171935	0.0171935	NA	51.7005
70	LGG	1004	~IDH1mut, HypMet_LOC100130522	8	8	sensitivity	CELLector signature	2	GDSC1_178	BAY-61-3606	SYK	Other, kinases	2.08743	3.20057	-1.11314	1.34927	1.09675	1.93441	1.01494	0.57544	0.0173063	0.0173063	NA	51.7005
13	COREAD	98	AKAP9mut	12	3	resistance	individual CFE		GDSC1_37	Crizotinib	MET, ALK, ROS1	RTK signaling	3.06315	2.87555	0.187598	0.156307	0.150837	0.202844	1.24372	0.924839	0.812442	0.000812091	0.00256182	51.7033
138	COREAD	90	GNASmut	41	3	sensitivity	individual CFE		GDSC1_285	SU11274	MET	RTK signaling	2.1338	4.43299	-2.29919	2.25669	2.28074	1.89401	1.00809	1.21393	0.000499391	0.000709482	2.86843e-06	51.7033
146	COREAD	95	HypMet_DZIP1	5	38	resistance	individual CFE		GDSC1_293	Amuvatinib	KIT, PDGFRA, FLT3	RTK signaling	4.00921	1.85629	2.15293	1.5598	0.969825	1.7137	2.21991	1.2563	0.00213019	0.000762703	0.086564	51.7033
201	COREAD	100	CREBBPmut	38	5	resistance	individual CFE		GDSC1_437	Trichostatin A	HDAC	Chromatin histone acetylation	0.205055	-1.7358	1.94085	2.00422	2.67967	0.889622	0.724288	2.18166	0.00013473	0.000848267	0.0207516	51.7033
228	COREAD	109	HypMet_ZNF43	7	39	resistance	individual CFE		GDSC1_1011	Navitoclax	BCL2, BCL-XL, BCL-W	Apoptosis regulation	2.41989	0.466229	1.95366	1.5778	1.69549	1.56137	1.15227	1.25125	0.000386101	0.000928929	0.170434	51.7033
253	COREAD	111	HypMet_ARL17A	23	22	sensitivity	individual CFE		GDSC1_1039	SL0101	RSK, AURKB, PIM1, PIM3	Other, kinases	4.25916	5.09445	-0.835289	1.0275	1.18325	0.916235	0.70593	0.911654	0.00128467	0.000933762	0.0302002	51.7033
259	COREAD	105	CEP290mut	41	5	sensitivity	individual CFE		GDSC1_1049	PD173074	FGFR1, FGFR3	RTK signaling	1.512	3.36332	-1.85132	1.7131	2.67125	0.652768	0.693053	2.83611	0.000765143	0.000893069	0.843069	51.7033
319	COREAD	108	HypMet_XKR6.1	10	19	resistance	individual CFE		GDSC1_1529	Pevonedistat	NAE	Other	1.84115	0.409349	1.4318	0.977107	0.885433	1.03509	1.61706	1.38326	0.0187499	0.000919173	0.0039916	51.7033
350	COREAD	115	L6q16.3(GRIK2)	44	3	resistance	individual CFE		GDSC2_1059	AZD8055	MTORC1, MTORC2	PI3K/MTOR signaling	3.60103	0.120042	3.48099	2.26034	2.34686	1.41383	1.48326	2.46209	0.000448033	0.000941707	0.0996437	51.7033
350	COREAD	116	L22q13.2(ARFGAP3...)	44	3	resistance	individual CFE		GDSC2_1059	AZD8055	MTORC1, MTORC2	PI3K/MTOR signaling	3.60103	0.120042	3.48099	2.26034	2.34686	1.41383	1.48326	2.46209	0.000448033	0.000941707	0.0996437	51.7033
361	COREAD	112	CDK12mut	45	3	resistance	individual CFE		GDSC2_1089	Oxaliplatin	DNA alkylating agent	DNA replication	6.37612	3.23336	3.14277	1.9479	1.90559	17.7609	1.64924	0.176949	0.00206023	0.00094006	0.00754101	51.7033
384	COREAD	118	L9p21.3(C9orf53,CDKN2A,CDKN2B,MTAP,RP11-145E5.5)	41	7	resistance	individual CFE		GDSC2_1372	Trametinib	MEK1, MEK2	ERK MAPK signaling	0.0327809	-2.64539	2.67817	1.25801	1.2547	1.28077	2.13452	2.09106	0.00352523	0.000946956	0.074723	51.7033
398	COREAD	107	L22q13.2(ARFGAP3...)	45	3	resistance	individual CFE		GDSC2_1561	Taselisib	PI3K (beta sparing)	PI3K/MTOR signaling	4.83209	1.56062	3.27147	2.26075	2.27563	1.99297	1.43761	1.6415	0.000434754	0.000894404	0.103803	51.7033
398	COREAD	106	L6q16.3(GRIK2)	45	3	resistance	individual CFE		GDSC2_1561	Taselisib	PI3K (beta sparing)	PI3K/MTOR signaling	4.83209	1.56062	3.27147	2.26075	2.27563	1.99297	1.43761	1.6415	0.000434754	0.000894404	0.103803	51.7033
400	COREAD	102	L9p21.3(C9orf53,CDKN2A,CDKN2B,MTAP,RP11-145E5.5)	41	7	resistance	individual CFE		GDSC2_1564	SCH772984	ERK1, ERK2	ERK MAPK signaling	2.64166	0.487894	2.15377	1.38416	1.34681	1.75076	1.59916	1.23019	0.00146629	0.00087815	0.452964	51.7033
400	COREAD	110	BRAFmut	37	11	sensitivity	individual CFE		GDSC2_1564	SCH772984	ERK1, ERK2	ERK MAPK signaling	-0.628406	1.22724	-1.85564	1.20047	1.16013	1.39059	1.59952	1.33443	0.00105877	0.000929026	0.453491	51.7033
424	COREAD	117	G8q24.21(FAM84B,MYC,POU5F1B)	42	6	sensitivity	individual CFE		GDSC2_1786	AZD4547	FGFR1, FGFR2, FGFR3	RTK signaling	1.86527	4.49739	-2.63212	1.32295	1.57284	0.717617	1.67349	3.66787	0.00399071	0.000942996	0.256373	51.7033
445	COREAD	96	L4q34.3(LINC01098)	44	3	resistance	individual CFE		GDSC2_1852	LY2109761	TGFB1	Other	7.60839	5.78546	1.82294	2.07868	2.19366	1.16296	0.831003	1.5675	0.00111397	0.000765989	0.0531916	51.7033
454	COREAD	101	HypMet_XKR6.1	15	27	resistance	individual CFE		GDSC2_1911	Dactinomycin	RNA polymerase	Other	-3.91097	-5.03569	1.12472	0.683935	0.894458	0.618284	1.25743	1.8191	0.0399192	0.000874156	0.000610929	51.7033
46	COREAD	97	L16q23.1(WWOX)	21	16	sensitivity	individual CFE		GDSC1_140	Vinorelbine	Microtubule destabiliser	Mitosis	-4.53262	-1.93361	-2.59901	1.54078	1.80834	1.3186	1.43724	1.97103	4.69177e-05	0.000807951	0.00413816	51.7033
470	COREAD	121	L8p21.1(FBXO16,ZNF395)	37	5	resistance	individual CFE		GDSC2_1932	NVP-ADW742	IGF1R	IGF1R signaling	4.68748	2.48058	2.2069	1.70104	1.68	1.93463	1.31363	1.14074	0.000946383	0.000950471	0.708088	51.7033
68	COREAD	92	HypMet_ZNF569	4	33	resistance	individual CFE		GDSC1_176	IPA-3	PAK1	Cytoskeleton	5.01382	2.37621	2.63761	1.70887	5.93937	1.63982	0.444089	1.60848	0.00270987	0.000728503	0.297969	51.7033
76	COREAD	94	LPHN2mut	34	3	resistance	individual CFE		GDSC1_186	Bexarotene	Retinioic X receptor (RXR) agonist	Other	4.88467	3.64825	1.23642	1.23287	1.21956	1.54388	1.01383	0.800856	0.0482242	0.000755264	0.000118331	51.7033
97	COREAD	91	L17q24.3(SOX9)	41	3	resistance	individual CFE		GDSC1_223	ZSTK474	PI3K (class 1)	PI3K/MTOR signaling	4.23841	1.25573	2.98268	2.30227	2.25101	8.20375	1.32504	0.363575	0.000397332	0.00072179	0.253278	51.7033
202	COREAD	120	APCmut, TP53mut, KRASmut, PIK3CAmut	40	3	resistance	CELLector signature	4	GDSC1_438	Panobinostat	HDAC	Chromatin histone acetylation	-0.220939	-3.02719	2.80626	2.11663	2.09089	2.9439	1.34214	0.953246	0.00102426	0.000948324	0.235894	51.7033
202	COREAD	119	APCmut, TP53mut, ~G20q13.12(...), PIK3CAmut, KRASmut	40	3	resistance	CELLector signature	5	GDSC1_438	Panobinostat	HDAC	Chromatin histone acetylation	-0.220939	-3.02719	2.80626	2.11663	2.09089	2.9439	1.34214	0.953246	0.00102426	0.000948324	0.235894	51.7033
213	COREAD	93	APCmut, TP53mut, KRASmut, ~PIK3CAmut, SMAD4mut	39	4	resistance	CELLector signature	5	GDSC1_546	FTY-720	S1P	Other	3.30627	2.42066	0.885617	1.69365	1.72832	1.38147	0.512415	0.641068	0.00246872	0.000748557	0.325861	51.7033
214	COREAD	99	APCmut, TP53mut, KRASmut	28	15	resistance	CELLector signature	3	GDSC1_552	BAM7	Bax activator	Other	5.7932	4.97415	0.819045	1.17215	1.18753	1.1441	0.689702	0.715887	0.000706495	0.000812472	0.384888	51.7033
229	COREAD	103	APCmut, TP53mut, KRASmut, PIK3CAmut	42	4	resistance	CELLector signature	4	GDSC1_1012	Vorinostat	HDAC inhibitor Class I, IIa, IIb, IV	Chromatin histone acetylation	3.16402	1.24714	1.91688	1.88922	2.05629	1.06776	0.932207	1.79524	0.000778905	0.000878926	0.946192	51.7033
229	COREAD	104	APCmut, TP53mut, ~G20q13.12(...), PIK3CAmut, KRASmut	42	4	resistance	CELLector signature	5	GDSC1_1012	Vorinostat	HDAC inhibitor Class I, IIa, IIb, IV	Chromatin histone acetylation	3.16402	1.24714	1.91688	1.88922	2.05629	1.06776	0.932207	1.79524	0.000778905	0.000878926	0.946192	51.7033
282	COREAD	114	APCmut, TP53mut, KRASmut, PIK3CAmut	33	3	resistance	CELLector signature	4	GDSC1_1161	ZG-10	JNK1	JNK and p38 signaling	4.91845	2.08055	2.8379	2.22278	2.18303	3.46306	1.29998	0.819477	0.000788262	0.000940769	0.975177	51.7033
282	COREAD	113	APCmut, TP53mut, ~G20q13.12(...), PIK3CAmut, KRASmut	33	3	resistance	CELLector signature	5	GDSC1_1161	ZG-10	JNK1	JNK and p38 signaling	4.91845	2.08055	2.8379	2.22278	2.18303	3.46306	1.29998	0.819477	0.000788262	0.000940769	0.975177	51.7033
481	BRCA	581	HypMet_TMEM101, HypMet_HEMK1; C3orf18	35	10	resistance	CELLector signature	2	GDSC2_2044	Pyridostatin	G-quadruplex stabiliser	DNA replication	4.99819	3.88575	1.11245	1.02567	1.01307	1.07791	1.09809	1.03205	0.00650441	0.00650441	NA	51.7532
103	LGG	1007	~L11p15.1(C11orf58,SOX6), ~L1p36.32(...), ~L9p24.3(...), G7p11.2(...)	13	4	sensitivity	CELLector signature	4	GDSC1_230	GSK429286A	ROCK1, ROCK2	Cytoskeleton	3.5484	4.94581	-1.39742	1.52857	1.54689	1.4613	0.903369	0.956281	0.0173599	0.0173599	NA	51.7987
96	LGG	1008	HypMet_PAQR8	8	9	resistance	individual CFE		GDSC1_222	BX-912	PDK1 (PDPK1)	Metabolism	3.27085	2.07072	1.20013	1.29849	1.14334	1.50296	1.04967	0.798517	0.0173992	0.0173992	NA	51.8073
261	LGG	1010	~IDH1mut, HypMet_LOC100130522, G7p11.2(...)	13	4	sensitivity	CELLector signature	3	GDSC1_1052	RO-3306	CDK1	Cell cycle	1.61021	3.60599	-1.99578	1.52767	1.49025	1.71167	1.33923	1.16598	0.0174145	0.0174145	NA	51.8073
227	LGG	1009	HypMet_BCL6	10	7	sensitivity	individual CFE		GDSC1_1010	Gefitinib	EGFR	EGFR signaling	1.19743	1.81011	-0.612684	1.31685	1.58999	1.08571	0.385338	0.564314	0.0174032	0.0174032	NA	51.8074
143	LUSC	52	L9p21.3(CDKN2A...)	4	10	resistance	individual CFE		GDSC1_290	KIN001-260	IKKB	Other, kinases	5.26025	3.76531	1.49495	2.34505	2.70192	2.2542	0.55329	0.663184	0.00188017	0.00188017	NA	51.8099
151	LUSC	46	L9p21.3(CDKN2A...)	4	10	resistance	individual CFE		GDSC1_300	CX-5461	RNA Polymerase 1	Other	4.20846	1.52038	2.68808	2.37635	1.50764	3.34335	1.78297	0.804007	0.00170938	0.00170938	NA	51.8099
160	LUSC	50	L9p21.3(CDKN2A...)	4	10	resistance	individual CFE		GDSC1_310	YM201636	PIKFYVE	PI3K/MTOR signaling	3.26273	1.4298	1.83292	2.36079	1.72342	2.80597	1.06353	0.653223	0.00179221	0.00179221	NA	51.8099
236	LUSC	51	HypMet_DUSP22	6	9	resistance	individual CFE		GDSC1_1019	Bosutinib	SRC, ABL, TEC	Other, kinases	2.41297	0.383639	2.02933	2.05949	1.67371	2.49991	1.21247	0.811759	0.00180011	0.00180011	NA	51.8099
253	LUSC	48	MLL2mut	12	3	sensitivity	individual CFE		GDSC1_1039	SL0101	RSK, AURKB, PIM1, PIM3	Other, kinases	3.50577	4.75602	-1.25025	2.53259	2.54559	2.46445	0.491143	0.507314	0.00174692	0.00174692	NA	51.8099
277	LUSC	53	HypMet_EID3; TXNRD1	10	5	sensitivity	individual CFE		GDSC1_1133	Serdemetan	MDM2	p53 pathway	1.71086	2.95232	-1.24146	2.12282	2.27574	1.86743	0.54552	0.664796	0.00191202	0.00191202	NA	51.8099
308	LUSC	54	L18q23(...)	8	7	sensitivity	individual CFE		GDSC1_1372	Trametinib	MEK1, MEK2	ERK MAPK signaling	-3.80631	-0.2311	-3.57521	2.00416	1.98692	2.02484	1.79937	1.76568	0.00192411	0.00192411	NA	51.8099
317	LUSC	41	G2p16.1(BCL11A,XPO1...)	12	3	resistance	individual CFE		GDSC1_1526	Refametinib	MEK1, MEK2	ERK MAPK signaling	4.05788	0.819664	3.23822	2.59762	2.39944	11.1887	1.34957	0.289419	0.0014447	0.0014447	NA	51.8099
317	LUSC	40	G2p24.3(FAM84A)	12	3	resistance	individual CFE		GDSC1_1526	Refametinib	MEK1, MEK2	ERK MAPK signaling	4.05788	0.819664	3.23822	2.59762	2.39944	11.1887	1.34957	0.289419	0.0014447	0.0014447	NA	51.8099
384	LUSC	45	L18q23(...)	8	7	sensitivity	individual CFE		GDSC2_1372	Trametinib	MEK1, MEK2	ERK MAPK signaling	-1.22938	1.89374	-3.12312	2.03673	1.99669	2.08662	1.56414	1.49673	0.00170821	0.00170821	NA	51.8099
443	LUSC	44	L16q23.1(...)	8	7	resistance	individual CFE		GDSC2_1838	Sinularin		Unclassified	5.06177	3.5726	1.48917	2.04007	2.78625	1.64329	0.534472	0.906215	0.0016875	0.0016875	NA	51.8099
483	LUSC	47	HypMet_DUSP22	6	9	resistance	individual CFE		GDSC2_2046	MK-8776	CHEK1, CHEK2, CDK2	Cell cycle	4.40767	1.60332	2.80435	2.07145	1.76608	2.36808	1.5879	1.18423	0.00172448	0.00172448	NA	51.8099
51	LUSC	43	G3q26.33(...)	11	3	resistance	individual CFE		GDSC1_153	Midostaurin	PKC, PPK, FLT1, c-FGR, others	Other	1.50212	-0.323983	1.8261	2.66219	2.55442	3.52856	0.71488	0.51752	0.00150633	0.00150633	NA	51.8099
200	LUSC	57	TP53mut, ~G3q26.33(...), G5p15.33(...), L9p21.3(...)	11	3	resistance	CELLector signature	4	GDSC1_436	CAP-232, TT-232, TLN-232	Glycolysis	Metabolism	5.04115	3.26401	1.77715	2.56819	2.87717	1.80866	0.617672	0.982578	0.0019525	0.0019525	NA	51.8099
200	LUSC	56	~G3q26.33(...), G5p15.33(...), L9p21.3(...)	11	3	resistance	CELLector signature	3	GDSC1_436	CAP-232, TT-232, TLN-232	Glycolysis	Metabolism	5.04115	3.26401	1.77715	2.56819	2.87717	1.80866	0.617672	0.982578	0.0019525	0.0019525	NA	51.8099
423	LUSC	49	~G3q26.33(...), ~G5p15.33(...), L9p21.3(...)	10	5	resistance	CELLector signature	3	GDSC2_1635	Picolinici-acid	Inflammatory related	Other	6.5034	5.36363	1.13977	2.14827	2.25988	1.94755	0.504351	0.585232	0.00175114	0.00175114	NA	51.8099
467	LUSC	55	~G3q26.33(...), ~G5p15.33(...), L9p21.3(...)	10	5	resistance	CELLector signature	3	GDSC2_1928	I-BRD9	BRD9	Chromatin other	6.09905	4.49607	1.60298	2.11862	2.12971	2.09428	0.752672	0.765406	0.00194001	0.00194001	NA	51.8099
51	LUSC	42	TP53mut, G3q26.33(...)	11	3	resistance	CELLector signature	2	GDSC1_153	Midostaurin	PKC, PPK, FLT1, c-FGR, others	Other	1.50212	-0.323983	1.8261	2.66219	2.55442	3.52856	0.71488	0.51752	0.00150633	0.00150633	NA	51.8099
480	LGG	1036	HypMet_LOC100271722	4	4	sensitivity	individual CFE		GDSC2_2043	BIBR-1532	TERT	Genome integrity	4.61072	5.75396	-1.14324	2.28064	3.7109	1.79058	0.308077	0.638477	0.0180162	0.0180162	NA	51.8938
480	LGG	1037	HypMet_ADPRH	4	4	sensitivity	individual CFE		GDSC2_2043	BIBR-1532	TERT	Genome integrity	4.61072	5.75396	-1.14324	2.28064	3.7109	1.79058	0.308077	0.638477	0.0180162	0.0180162	NA	51.8938
486	LGG	1085	HypMet_SLC12A4	5	4	sensitivity	individual CFE		GDSC2_2096	VX-11e	ERK2	ERK MAPK signaling	2.15472	3.79195	-1.63723	2.03407	2.18572	1.87363	0.749057	0.873831	0.019055	0.019055	NA	51.8938
489	LGG	1113	HypMet_LOC100130522	4	5	sensitivity	individual CFE		GDSC2_2109	AZ6102	TNKS1, TNKS2	WNT signaling	1.4732	2.54475	-1.07154	2.02693	2.00176	2.04645	0.535303	0.523611	0.0193433	0.0193433	NA	51.8938
53	LGG	1119	HypMet_KIAA1614	14	3	sensitivity	individual CFE		GDSC1_155	Ponatinib	ABL, PDGFRA, VEGFR2, FGFR1, SRC, TIE2, FLT3	Other, kinases	-0.465637	1.0577	-1.52334	1.66474	1.59862	2.47831	0.952908	0.614668	0.0194434	0.0194434	NA	51.8938
63	LGG	1109	HypMet_ZNF714	8	9	sensitivity	individual CFE		GDSC1_170	Shikonin	not defined	Other	-0.348447	0.681698	-1.03015	1.27295	1.05615	1.63804	0.975373	0.628887	0.019325	0.019325	NA	51.8938
65	LGG	1047	HypMet_LOC100130522	8	8	sensitivity	individual CFE		GDSC1_172	Embelin	XIAP	Apoptosis regulation	2.19294	3.16927	-0.976334	1.33627	0.99638	2.97767	0.979881	0.327885	0.0182094	0.0182094	NA	51.8938
7	LGG	1069	RB1mut	6	5	sensitivity	individual CFE		GDSC1_17	Cyclopamine	SMO	Other	3.48903	4.99107	-1.50203	1.73238	1.70616	1.76692	0.880359	0.850087	0.0187519	0.0187519	NA	51.8938
7	LGG	1100	HypMet_B3GNT9	8	3	sensitivity	individual CFE		GDSC1_17	Cyclopamine	SMO	Other	3.09035	4.76507	-1.67472	1.92675	1.80427	2.70148	0.928197	0.619926	0.0192141	0.0192141	NA	51.8938
73	LGG	1016	NF1mut	13	3	resistance	individual CFE		GDSC1_182	Obatoclax Mesylate	BCL2, BCL-XL, BCL-W, MCL1	Apoptosis regulation	0.519467	-1.12385	1.64332	1.72329	1.93054	1.15683	0.851225	1.42053	0.0175812	0.0175812	NA	51.8938
85	LGG	1027	HypMet_LOC100130522	8	8	sensitivity	individual CFE		GDSC1_201	Epothilone B	Microtubule stabiliser	Mitosis	-6.17345	-4.57054	-1.60292	1.34243	1.11731	1.79961	1.43462	0.890702	0.017776	0.017776	NA	51.8938
9	LGG	1095	HypMet_ZNF3	5	6	sensitivity	individual CFE		GDSC1_30	Sorafenib	PDGFR, KIT, VEGFR, RAF	RTK signaling	1.58122	3.09907	-1.51785	1.72444	2.27105	1.49038	0.668347	1.01843	0.0191574	0.0191574	NA	51.8938
90	LGG	1045	HypMet_SLC12A4	11	6	sensitivity	individual CFE		GDSC1_206	Ruxolitinib	JAK1, JAK2	Other, kinases	3.52698	4.27493	-0.747954	1.34523	1.41834	1.22759	0.527345	0.609288	0.0181693	0.0181693	NA	51.8938
92	LGG	1082	HypMet_ACCS	13	4	sensitivity	individual CFE		GDSC1_208	Ispinesib Mesylate	KSP	Mitosis	-3.83355	-1.67549	-2.15807	1.50273	1.35559	5.16841	1.59197	0.417549	0.0190006	0.0190006	NA	51.8938
93	LGG	1135	G7p11.2(EGFR...)	12	5	sensitivity	individual CFE		GDSC1_211	TL-2-105	not defined	Other	3.92013	4.68643	-0.7663	1.38946	1.37083	1.44486	0.559003	0.530362	0.0196897	0.0196897	NA	51.8938
95	LGG	1030	L1p36.32(RPL22...)	14	3	resistance	individual CFE		GDSC1_221	TAK-715	p38alpha, p38beta	JNK and p38 signaling	5.89768	4.39702	1.50066	1.69251	1.62506	2.52531	0.92345	0.594247	0.0178205	0.0178205	NA	51.8938
95	LGG	1133	HypMet_DERL3	10	7	resistance	individual CFE		GDSC1_221	TAK-715	p38alpha, p38beta	JNK and p38 signaling	5.33685	4.18934	1.14751	1.28651	1.18028	1.51842	0.972232	0.755724	0.0196802	0.0196802	NA	51.8938
96	LGG	1066	HypMet_ATP1A3	14	3	resistance	individual CFE		GDSC1_222	BX-912	PDK1 (PDPK1)	Metabolism	3.98811	2.43136	1.55675	1.67695	1.57952	4.02799	0.985583	0.386482	0.0187127	0.0187127	NA	51.8938
100	LGG	1020	~L11p15.1(C11orf58,SOX6), ~L1p36.32(...), L9p24.3(...)	9	6	sensitivity	CELLector signature	3	GDSC1_226	GSK1070916	AURKA, AURKC	Mitosis	0.907567	2.99184	-2.08427	1.43071	1.91348	1.09553	1.08926	1.90252	0.0176949	0.0176949	NA	51.8938
102	LGG	1046	~L11p15.1(C11orf58,SOX6), ~L1p36.32(...), L9p24.3(...)	10	7	sensitivity	CELLector signature	3	GDSC1_229	Enzastaurin	PKCB	Other, kinases	2.66343	4.24131	-1.57788	1.30611	1.3123	1.29697	1.20238	1.21659	0.0181787	0.0181787	NA	51.8938
112	LGG	1132	~IDH1mut, HypMet_LOC100130522, G7p11.2(...)	13	4	sensitivity	CELLector signature	3	GDSC1_254	Quizartinib	FLT3	RTK signaling	2.12548	2.74775	-0.622271	1.49266	1.45066	1.70654	0.428956	0.364639	0.0196797	0.0196797	NA	51.8938
120	LGG	1042	~IDH1mut, G7p11.2(...)	12	5	sensitivity	CELLector signature	2	GDSC1_263	FR-180204	ERK1, ERK2	ERK MAPK signaling	5.03372	5.66863	-0.634916	1.41172	1.32655	1.77083	0.478623	0.358542	0.0181133	0.0181133	NA	51.8938
123	LGG	1115	~IDH1mut, HypMet_LOC100130522	9	8	sensitivity	CELLector signature	2	GDSC1_266	Zibotentan	Endothelin-1 receptor (EDNRA)	Other	5.26836	5.81186	-0.543502	1.27229	1.37532	1.17884	0.395181	0.461047	0.0193775	0.0193775	NA	51.8938
134	LGG	1139	~L11p15.1(C11orf58,SOX6), ~L1p36.32(...), ~L9p24.3(...), G7p11.2(...)	13	4	sensitivity	CELLector signature	4	GDSC1_281	Alectinib	ALK	RTK signaling	3.79413	4.37829	-0.584161	1.49218	1.35356	4.00512	0.431572	0.145853	0.0197128	0.0197128	NA	51.8938
142	LGG	1087	~IDH1mut, G7p11.2(...)	12	5	sensitivity	CELLector signature	2	GDSC1_289	KIN001-042	GSK3B	WNT signaling	4.0631	4.85553	-0.792427	1.39807	1.20716	5.64346	0.656441	0.140415	0.0190644	0.0190644	NA	51.8938
164	LGG	1083	~L11p15.1(C11orf58,SOX6), L1p36.32(...)	14	3	resistance	CELLector signature	2	GDSC1_328	SNX-2112	HSP90	Protein stability and degradation	1.10518	-1.31679	2.42197	1.67203	1.6536	1.80893	1.46466	1.33889	0.0190041	0.0190041	NA	51.8938
168	LGG	1121	~IDH1mut, G7p11.2(...)	12	5	sensitivity	CELLector signature	2	GDSC1_332	XMD15-27	CAMK2	Other, kinases	4.2687	4.94469	-0.67599	1.39268	1.34292	1.56449	0.503373	0.432083	0.0194533	0.0194533	NA	51.8938
168	LGG	1023	~IDH1mut, HypMet_LOC100130522	9	8	sensitivity	CELLector signature	2	GDSC1_332	XMD15-27	CAMK2	Other, kinases	4.41523	5.03978	-0.624545	1.29389	1.18361	1.46776	0.527661	0.425509	0.0177317	0.0177317	NA	51.8938
189	LGG	1097	~IDH1mut, G7p11.2(...)	12	5	sensitivity	CELLector signature	2	GDSC1_408	Sphingosine Kinase 1 Inhibitor II	Sphingosine Kinase	Other, kinases	2.89798	3.72184	-0.823857	1.39674	1.2201	3.65433	0.675236	0.225447	0.0191595	0.0191595	NA	51.8938
190	LGG	1062	~L11p15.1(C11orf58,SOX6), L1p36.32(...)	14	3	resistance	CELLector signature	2	GDSC1_409	eEF2K Inhibitor, A-484954	eEF2K	Other, kinases	6.44377	5.65227	0.791508	1.67754	1.83902	1.16	0.430397	0.682334	0.0186782	0.0186782	NA	51.8938
190	LGG	1039	~IDH1mut, HypMet_LOC100130522	9	8	sensitivity	CELLector signature	2	GDSC1_409	eEF2K Inhibitor, A-484954	eEF2K	Other, kinases	5.47041	6.07775	-0.607336	1.28999	1.13786	1.57134	0.533753	0.386509	0.0180182	0.0180182	NA	51.8938
239	LGG	1060	~IDH1mut, G7p11.2(...)	12	5	sensitivity	CELLector signature	2	GDSC1_1022	AZD7762	CHEK1, CHEK2	Cell cycle	-1.36655	0.471494	-1.83804	1.40355	1.273	2.19988	1.44386	0.835517	0.0186768	0.0186768	NA	51.8938
258	LGG	1105	~IDH1mut, G7p11.2(...)	12	4	sensitivity	CELLector signature	2	GDSC1_1048	Mirin	MRE11	Genome integrity	4.05634	5.59759	-1.54125	1.52612	1.3828	3.40768	1.11458	0.452287	0.0192791	0.0192791	NA	51.8938
268	LGG	1117	~IDH1mut, HypMet_LOC100130522	7	8	sensitivity	CELLector signature	2	GDSC1_1061	SB590885	BRAF	ERK MAPK signaling	3.21754	4.24034	-1.02281	1.37952	1.33682	1.41957	0.765105	0.720506	0.0194307	0.0194307	NA	51.8938
277	LGG	1073	~IDH1mut, HypMet_LOC100130522, G7p11.2(...)	13	4	sensitivity	CELLector signature	3	GDSC1_1133	Serdemetan	MDM2	p53 pathway	1.5684	2.74566	-1.17727	1.50615	1.67158	1.13771	0.704282	1.03477	0.0187753	0.0187753	NA	51.8938
288	LGG	1018	~IDH1mut, HypMet_LOC100130522, HypMet_ZNF714	13	4	sensitivity	CELLector signature	3	GDSC1_1194	SB505124	TGFBR1, ACVR1B, ACVR1C	RTK signaling	3.27011	4.29961	-1.0295	1.52465	1.65216	1.20775	0.623122	0.852406	0.0176	0.0176	NA	51.8938
295	LGG	1072	~IDH1mut, HypMet_LOC100130522, G7p11.2(...)	12	3	sensitivity	CELLector signature	3	GDSC1_1239	YK-4-279	RNA helicase A	Other	0.113257	1.32122	-1.20796	1.73245	1.6235	3.55848	0.744046	0.339459	0.0187608	0.0187608	NA	51.8938
304	LGG	1134	~L11p15.1(C11orf58,SOX6), ~L1p36.32(...), ~L9p24.3(...), G7p11.2(...)	13	4	sensitivity	CELLector signature	4	GDSC1_1264	SGC0946	DOT1L	Chromatin histone methylation	1.37785	1.94505	-0.567202	1.49263	1.34307	6.11665	0.422319	0.0927309	0.019682	0.019682	NA	51.8938
321	LGG	1130	~IDH1mut, HypMet_LOC100130522, G7p11.2(...)	5	4	sensitivity	CELLector signature	3	GDSC2_1003	Camptothecin	TOP1	DNA replication	-4.12183	-1.02988	-3.09196	2.01929	1.56229	6.20608	1.97911	0.498214	0.0196571	0.0196571	NA	51.8938
321	LGG	1079	~IDH1mut, HypMet_LOC100130522	4	5	sensitivity	CELLector signature	2	GDSC2_1003	Camptothecin	TOP1	DNA replication	-3.78373	-0.679517	-3.10421	2.0378	1.47917	3.56609	2.09861	0.87048	0.0189063	0.0189063	NA	51.8938
335	LGG	1040	~IDH1mut, HypMet_LOC100130522	4	5	sensitivity	CELLector signature	2	GDSC2_1032	Afatinib	ERBB2, EGFR	EGFR signaling	1.74798	2.74113	-0.993149	2.0586	1.45749	4.08634	0.681409	0.243041	0.0180985	0.0180985	NA	51.8938
336	LGG	1147	~IDH1mut, HypMet_LOC100130522, G7p11.2(...)	5	4	sensitivity	CELLector signature	3	GDSC2_1036	PLX-4720	BRAF	ERK MAPK signaling	2.96189	4.55314	-1.59125	2.01527	2.02856	1.99794	0.784422	0.796443	0.0198245	0.0198245	NA	51.8938
377	LGG	1026	~L11p15.1(C11orf58,SOX6), ~L1p36.32(...), ~L9p24.3(...), G7p11.2(...)	5	4	sensitivity	CELLector signature	4	GDSC2_1237	EPZ004777	DOT1L	Chromatin histone methylation	4.42305	5.49972	-1.07666	2.0672	2.13398	1.9872	0.504533	0.541798	0.0177752	0.0177752	NA	51.8938
378	LGG	1054	~IDH1mut, G7p11.2(...)	4	5	sensitivity	CELLector signature	2	GDSC2_1239	YK-4-279	RNA helicase A	Other	0.772439	2.79625	-2.02381	2.05021	1.6564	2.64464	1.22181	0.765249	0.0184198	0.0184198	NA	51.8938
419	LGG	1089	~IDH1mut, G7p11.2(...)	3	3	sensitivity	CELLector signature	2	GDSC2_1630	Entospletinib	SYK	Other, kinases	2.30078	3.67132	-1.37054	3.10461	2.80372	3.52922	0.488831	0.388341	0.019065	0.019065	NA	51.8938
463	LGG	1021	~IDH1mut, HypMet_LOC100130522, G7p11.2(...)	5	4	sensitivity	CELLector signature	3	GDSC2_1924	Ipatasertib	AKT1, AKT, AKT3	PI3K/MTOR signaling	2.59664	3.40916	-0.812516	2.06888	4.53612	1.44287	0.179121	0.563125	0.0177128	0.0177128	NA	51.8938
473	LGG	1137	~L11p15.1(C11orf58,SOX6), ~L1p36.32(...), ~L9p24.3(...), G7p11.2(...)	5	4	sensitivity	CELLector signature	4	GDSC2_1939	UMI-77	MCL1	Apoptosis regulation	1.90192	3.97382	-2.0719	2.01845	1.53274	13.9109	1.35177	0.148941	0.0196919	0.0196919	NA	51.8938
489	LGG	1112	~IDH1mut, HypMet_LOC100130522	4	5	sensitivity	CELLector signature	2	GDSC2_2109	AZ6102	TNKS1, TNKS2	WNT signaling	1.4732	2.54475	-1.07154	2.02693	2.00176	2.04645	0.535303	0.523611	0.0193433	0.0193433	NA	51.8938
62	LGG	1148	~IDH1mut, ~HypMet_LOC100130522, HypMet_C21orf56	13	3	resistance	CELLector signature	3	GDSC1_167	OSU-03012	PDK1 (PDPK1)	Metabolism	3.26219	1.87196	1.39023	1.68388	1.91238	1.09887	0.726961	1.26515	0.019827	0.019827	NA	51.8938
65	LGG	1048	~IDH1mut, HypMet_LOC100130522	8	8	sensitivity	CELLector signature	2	GDSC1_172	Embelin	XIAP	Apoptosis regulation	2.19294	3.16927	-0.976334	1.33627	0.99638	2.97767	0.979881	0.327885	0.0182094	0.0182094	NA	51.8938
80	LGG	1125	~IDH1mut, ~HypMet_LOC100130522, HypMet_C21orf56	13	3	resistance	CELLector signature	3	GDSC1_194	Luminespib	HSP90	Protein stability and degradation	-1.98651	-3.71226	1.72576	1.69005	1.8892	1.13988	0.913488	1.51398	0.0194576	0.0194576	NA	51.8938
85	LGG	1028	~IDH1mut, HypMet_LOC100130522	8	8	sensitivity	CELLector signature	2	GDSC1_201	Epothilone B	Microtubule stabiliser	Mitosis	-6.17345	-4.57054	-1.60292	1.34243	1.11731	1.79961	1.43462	0.890702	0.017776	0.017776	NA	51.8938
87	LGG	1034	~IDH1mut, ~HypMet_LOC100130522, HypMet_C21orf56	14	3	resistance	CELLector signature	3	GDSC1_203	BMS-345541	IKK1, IKK2	Other, kinases	4.42853	3.07343	1.35509	1.68995	2.21964	0.874766	0.610501	1.54909	0.0179647	0.0179647	NA	51.8938
93	LGG	1136	~IDH1mut, G7p11.2(...)	12	5	sensitivity	CELLector signature	2	GDSC1_211	TL-2-105	not defined	Other	3.92013	4.68643	-0.7663	1.38946	1.37083	1.44486	0.559003	0.530362	0.0196897	0.0196897	NA	51.8938
95	LGG	1029	~L11p15.1(C11orf58,SOX6), L1p36.32(...)	14	3	resistance	CELLector signature	2	GDSC1_221	TAK-715	p38alpha, p38beta	JNK and p38 signaling	5.89768	4.39702	1.50066	1.69251	1.62506	2.52531	0.92345	0.594247	0.0178205	0.0178205	NA	51.8938
10	LGG	1110	HypMet_UCP2	8	3	sensitivity	individual CFE		GDSC1_32	Tozasertib	AURKA, AURKB, AURKC, others	Mitosis	0.942507	2.60792	-1.66541	1.92429	1.79398	2.79771	0.928332	0.595277	0.0193284	0.0193284	NA	51.8938
102	LGG	1024	HypMet_KCNB1	14	3	resistance	individual CFE		GDSC1_229	Enzastaurin	PKCB	Other, kinases	5.27428	3.23102	2.04326	1.69376	1.63844	2.27625	1.24708	0.897644	0.0177507	0.0177507	NA	51.8938
103	LGG	1074	L10p11.21(CUL2...)	13	4	resistance	individual CFE		GDSC1_230	GSK429286A	ROCK1, ROCK2	Cytoskeleton	5.67445	4.29165	1.3828	1.50514	1.46183	1.72711	0.945936	0.800644	0.0188415	0.0188415	NA	51.8938
103	LGG	1092	HypMet_ACCS	13	4	sensitivity	individual CFE		GDSC1_230	GSK429286A	ROCK1, ROCK2	Cytoskeleton	3.56122	4.94187	-1.38065	1.50173	1.51749	1.44328	0.909828	0.956612	0.019067	0.019067	NA	51.8938
107	LGG	1064	HypMet_PRKCZ	13	4	resistance	individual CFE		GDSC1_238	Idelalisib	PI3Kdelta	PI3K/MTOR signaling	4.99194	4.00306	0.98888	1.50725	1.54059	1.39269	0.641883	0.710053	0.0187035	0.0187035	NA	51.8938
119	LGG	1051	HypMet_KCNB1	14	3	resistance	individual CFE		GDSC1_262	VX-11e	ERK2	ERK MAPK signaling	4.44315	3.51037	0.932784	1.6841	1.65999	1.87138	0.56192	0.498447	0.0182976	0.0182976	NA	51.8938
12	LGG	1141	HypMet_UCP2	8	3	sensitivity	individual CFE		GDSC1_35	NVP-TAE684	ALK	RTK signaling	-1.73635	1.80648	-3.54283	1.91514	2.79346	1.13345	1.26826	3.1257	0.0197595	0.0197595	NA	51.8938
120	LGG	1043	G7p11.2(EGFR...)	12	5	sensitivity	individual CFE		GDSC1_263	FR-180204	ERK1, ERK2	ERK MAPK signaling	5.03372	5.66863	-0.634916	1.41172	1.32655	1.77083	0.478623	0.358542	0.0181133	0.0181133	NA	51.8938
123	LGG	1114	HypMet_LOC100130522	9	8	sensitivity	individual CFE		GDSC1_266	Zibotentan	Endothelin-1 receptor (EDNRA)	Other	5.26836	5.81186	-0.543502	1.27229	1.37532	1.17884	0.395181	0.461047	0.0193775	0.0193775	NA	51.8938
126	LGG	1104	HypMet_ATP1A3	14	3	resistance	individual CFE		GDSC1_271	VNLG/124	HDAC,RAR	Chromatin histone acetylation	4.81562	3.41862	1.39699	1.66765	1.55713	7.9057	0.897161	0.176707	0.0192663	0.0192663	NA	51.8938
127	LGG	1131	HypMet_ZNF148	5	12	sensitivity	individual CFE		GDSC1_272	AR-42	HDAC1	Chromatin histone acetylation	-0.578882	0.405189	-0.984071	1.38989	1.2276	1.46711	0.801621	0.670754	0.0196577	0.0196577	NA	51.8938
133	LGG	1015	HypMet_ACCS	13	4	sensitivity	individual CFE		GDSC1_279	BIX02189	MEK5, ERK5	ERK MAPK signaling	4.0305	4.84581	-0.815305	1.52518	1.42371	2.3834	0.572662	0.342077	0.017567	0.017567	NA	51.8938
142	LGG	1086	G7p11.2(EGFR...)	12	5	sensitivity	individual CFE		GDSC1_289	KIN001-042	GSK3B	WNT signaling	4.0631	4.85553	-0.792427	1.39807	1.20716	5.64345	0.656441	0.140415	0.0190644	0.0190644	NA	51.8938
148	LGG	1014	HypMet_TENC1	6	11	resistance	individual CFE		GDSC1_295	NVP-BHG712	EPHB4	RTK signaling	3.85803	2.68711	1.17091	1.35423	3.38698	1.13641	0.34571	1.03036	0.0175369	0.0175369	NA	51.8938
157	LGG	1127	HypMet_HIST1H4D	12	5	resistance	individual CFE		GDSC1_306	Fedratinib	JAK2	Other, kinases	3.56271	2.24687	1.31583	1.39166	1.74074	0.985942	0.755905	1.33459	0.0195277	0.0195277	NA	51.8938
160	LGG	1142	HypMet_ATP1A3	14	3	resistance	individual CFE		GDSC1_310	YM201636	PIKFYVE	PI3K/MTOR signaling	3.47923	2.44005	1.03919	1.6589	1.55038	6.87916	0.670281	0.151063	0.0198018	0.0198018	NA	51.8938
162	LGG	1068	HypMet_C9orf64	5	12	resistance	individual CFE		GDSC1_317	WYE-125132	mTOR	PI3K/MTOR signaling	0.71159	-0.689006	1.4006	1.4027	1.36071	1.41896	1.02931	0.98706	0.0187368	0.0187368	NA	51.8938
164	LGG	1084	L1p36.32(RPL22...)	14	3	resistance	individual CFE		GDSC1_328	SNX-2112	HSP90	Protein stability and degradation	1.10518	-1.31679	2.42197	1.67203	1.6536	1.80893	1.46466	1.33889	0.0190041	0.0190041	NA	51.8938
168	LGG	1022	HypMet_LOC100130522	9	8	sensitivity	individual CFE		GDSC1_332	XMD15-27	CAMK2	Other, kinases	4.41523	5.03978	-0.624545	1.29389	1.18361	1.46776	0.527661	0.425509	0.0177317	0.0177317	NA	51.8938
168	LGG	1122	G7p11.2(EGFR...)	12	5	sensitivity	individual CFE		GDSC1_332	XMD15-27	CAMK2	Other, kinases	4.2687	4.94469	-0.67599	1.39268	1.34292	1.56449	0.503373	0.432083	0.0194533	0.0194533	NA	51.8938
171	LGG	1108	HypMet_TBR1	9	8	resistance	individual CFE		GDSC1_342	Tenovin-6	SIRT	Chromatin histone acetylation	2.5578	1.89324	0.664563	1.27303	2.27182	0.953107	0.292525	0.69726	0.0193187	0.0193187	NA	51.8938
176	LGG	1118	HypMet_CBR1	14	3	resistance	individual CFE		GDSC1_362	CI-1033	EGFR, ERBB2, ERBB4	RTK signaling	4.59968	2.71219	1.88749	1.66485	2.21151	0.852223	0.853486	2.21479	0.0194366	0.0194366	NA	51.8938
176	LGG	1099	HypMet_USP4; C3orf62	10	7	resistance	individual CFE		GDSC1_362	CI-1033	EGFR, ERBB2, ERBB4	RTK signaling	3.90679	2.44221	1.46458	1.29284	2.03353	0.939481	0.720213	1.55892	0.0191823	0.0191823	NA	51.8938
177	LGG	1144	HypMet_HSD11B2	10	7	resistance	individual CFE		GDSC1_363	PF-00299804	EGFR, ERBB2, ERBB4	RTK signaling	2.75106	2.07861	0.672451	1.28479	1.41869	1.14016	0.473994	0.589784	0.019817	0.019817	NA	51.8938
177	LGG	1120	HypMet_ZNF233	7	10	resistance	individual CFE		GDSC1_363	PF-00299804	EGFR, ERBB2, ERBB4	RTK signaling	2.63307	1.95897	0.674107	1.2894	1.47405	1.19896	0.457317	0.562245	0.0194513	0.0194513	NA	51.8938
177	LGG	1129	HypMet_ZNF3	6	11	sensitivity	individual CFE		GDSC1_363	PF-00299804	EGFR, ERBB2, ERBB4	RTK signaling	2.11078	2.80414	-0.69336	1.32546	1.18336	1.41884	0.585924	0.48868	0.0196379	0.0196379	NA	51.8938
179	LGG	1126	HypMet_PRKCZ	13	4	resistance	individual CFE		GDSC1_371	Torin 2	mTOR	PI3K/MTOR signaling	1.23299	-0.635145	1.86813	1.4955	1.52246	1.4004	1.22705	1.334	0.0194861	0.0194861	NA	51.8938
179	LGG	1078	HypMet_ATP1A3	14	3	resistance	individual CFE		GDSC1_371	Torin 2	mTOR	PI3K/MTOR signaling	1.52311	-0.563876	2.08698	1.67376	1.64073	1.95148	1.27199	1.06944	0.018901	0.018901	NA	51.8938
181	LGG	1081	HypMet_TOM1L1	13	4	resistance	individual CFE		GDSC1_374	GSK1059615	PI3K	PI3K/MTOR signaling	0.755068	-0.0309114	0.78598	1.50287	1.61352	1.21508	0.487123	0.646856	0.0189916	0.0189916	NA	51.8938
185	LGG	1128	HypMet_REPIN1	11	6	resistance	individual CFE		GDSC1_381	AST-1306	EGFR, ERBB4	RTK signaling	3.02263	1.90596	1.11667	1.32597	1.69811	0.993707	0.657597	1.12374	0.0195988	0.0195988	NA	51.8938
189	LGG	1098	G7p11.2(EGFR...)	12	5	sensitivity	individual CFE		GDSC1_408	Sphingosine Kinase 1 Inhibitor II	Sphingosine Kinase	Other, kinases	2.89798	3.72184	-0.823857	1.39674	1.2201	3.65433	0.675236	0.225447	0.0191595	0.0191595	NA	51.8938
190	LGG	1038	HypMet_LOC100130522	9	8	sensitivity	individual CFE		GDSC1_409	eEF2K Inhibitor, A-484954	eEF2K	Other, kinases	5.47041	6.07775	-0.607336	1.28999	1.13786	1.57134	0.533753	0.386509	0.0180182	0.0180182	NA	51.8938
190	LGG	1061	L1p36.32(RPL22...)	14	3	resistance	individual CFE		GDSC1_409	eEF2K Inhibitor, A-484954	eEF2K	Other, kinases	6.44377	5.65227	0.791508	1.67754	1.83902	1.16	0.430397	0.682334	0.0186782	0.0186782	NA	51.8938
191	LGG	1096	HypMet_ZNF3	6	11	sensitivity	individual CFE		GDSC1_410	MetAP2 Inhibitor, A832234	MetAP2	Other	2.58615	3.57285	-0.986699	1.33177	0.9629	1.80638	1.02472	0.54623	0.0191578	0.0191578	NA	51.8938
203	LGG	1111	HypMet_B3GNT9	12	5	sensitivity	individual CFE		GDSC1_439	LCL161	XIAP, cIAP1, cIAP2	Apoptosis regulation	2.70629	3.81799	-1.11171	1.39431	1.94369	0.912485	0.571956	1.21833	0.0193354	0.0193354	NA	51.8938
207	LGG	1070	HypMet_ZNF3	6	11	sensitivity	individual CFE		GDSC1_449	CD532	AURKA	Mitosis	0.647452	1.5412	-0.893748	1.3372	1.56853	1.25427	0.569799	0.712567	0.0187531	0.0187531	NA	51.8938
208	LGG	1058	HypMet_ACCS	12	3	sensitivity	individual CFE		GDSC1_461	NSC319726	P53 Mut specific	p53 pathway	-3.63958	-1.39057	-2.24902	1.73422	1.93518	1.2016	1.16217	1.87168	0.0186631	0.0186631	NA	51.8938
208	LGG	1056	HypMet_ANKAR	12	3	sensitivity	individual CFE		GDSC1_461	NSC319726	P53 Mut specific	p53 pathway	-3.64147	-1.3901	-2.25137	1.73705	1.78697	1.52174	1.25988	1.47947	0.0185081	0.0185081	NA	51.8938
209	LGG	1075	HypMet_PRKCZ	13	4	resistance	individual CFE		GDSC1_474	ARRY-520	KIF11	Mitosis	-1.08992	-3.87434	2.78442	1.50488	1.75324	1.05028	1.58815	2.65113	0.0188589	0.0188589	NA	51.8938
213	LGG	1019	HypMet_ATP1A3	14	3	resistance	individual CFE		GDSC1_546	FTY-720	S1P	Other	3.07447	2.12631	0.948153	1.6958	1.88925	1.12728	0.501869	0.841095	0.0176373	0.0176373	NA	51.8938
215	LGG	1033	HypMet_ZNF3	6	11	sensitivity	individual CFE		GDSC1_562	AGI-6780	IDH2(R140Q)	Metabolism	1.57719	2.31082	-0.733633	1.3491	1.47149	1.29834	0.498564	0.565056	0.0178951	0.0178951	NA	51.8938
221	LGG	1012	HypMet_LOC100271722	12	5	sensitivity	individual CFE		GDSC1_1004	Vinblastine	Microtubule destabiliser	Mitosis	-5.50807	-4.11606	-1.39202	1.42108	1.36755	1.60854	1.01789	0.865389	0.0174871	0.0174871	NA	51.8938
232	LGG	1077	HypMet_MOSC2	13	4	sensitivity	individual CFE		GDSC1_1015	CI-1040	MEK1, MEK2	ERK MAPK signaling	1.86442	2.9385	-1.07408	1.50459	1.6391	1.17866	0.65529	0.911278	0.0188776	0.0188776	NA	51.8938
233	LGG	1050	HypMet_LZTS2	14	3	sensitivity	individual CFE		GDSC1_1016	Temsirolimus	MTOR	PI3K/MTOR signaling	-4.76157	-2.29258	-2.46899	1.68462	1.85476	1.15216	1.33117	2.14293	0.018268	0.018268	NA	51.8938
239	LGG	1059	G7p11.2(EGFR...)	12	5	sensitivity	individual CFE		GDSC1_1022	AZD7762	CHEK1, CHEK2	Cell cycle	-1.36655	0.471494	-1.83804	1.40355	1.27301	2.19988	1.44386	0.835517	0.0186768	0.0186768	NA	51.8938
244	LGG	1044	HypMet_BCL6	10	7	sensitivity	individual CFE		GDSC1_1028	VX-702	p38	JNK and p38 signaling	2.40113	3.21853	-0.817404	1.30659	1.32361	1.28223	0.617555	0.637484	0.0181434	0.0181434	NA	51.8938
246	LGG	1107	HypMet_BCL6	10	7	sensitivity	individual CFE		GDSC1_1030	KU-55933	ATM	Genome integrity	3.33914	4.39168	-1.05254	1.29112	1.40691	1.161	0.748124	0.906584	0.019316	0.019316	NA	51.8938
248	LGG	1093	HypMet_ZAK	14	3	resistance	individual CFE		GDSC1_1032	Afatinib	ERBB2, EGFR	EGFR signaling	2.16558	1.23313	0.932453	1.67097	1.56648	5.18118	0.595252	0.179969	0.0190674	0.0190674	NA	51.8938
257	LGG	1065	HypMet_BBC3	13	4	resistance	individual CFE		GDSC1_1047	Nutlin-3a (-)	MDM2	p53 pathway	4.90144	3.09229	1.80915	1.50721	1.36558	4.22542	1.32482	0.428159	0.0187056	0.0187056	NA	51.8938
258	LGG	1106	G7p11.2(EGFR...)	12	4	sensitivity	individual CFE		GDSC1_1048	Mirin	MRE11	Genome integrity	4.05634	5.59759	-1.54125	1.52612	1.3828	3.40768	1.11459	0.452287	0.0192791	0.0192791	NA	51.8938
265	LGG	1143	HypMet_HSD11B2	9	7	resistance	individual CFE		GDSC1_1058	Pictilisib	PI3K (class 1)	PI3K/MTOR signaling	2.42255	0.805232	1.61732	1.32519	1.81341	1.04076	0.891868	1.55398	0.0198019	0.0198019	NA	51.8938
266	LGG	1063	HypMet_ATP1A3	13	3	resistance	individual CFE		GDSC1_1059	AZD8055	MTORC1, MTORC2	PI3K/MTOR signaling	1.92283	0.617357	1.30547	1.70324	1.83649	1.25595	0.71085	1.03943	0.0186908	0.0186908	NA	51.8938
268	LGG	1116	HypMet_LOC100130522	7	8	sensitivity	individual CFE		GDSC1_1061	SB590885	BRAF	ERK MAPK signaling	3.21754	4.24034	-1.02281	1.37952	1.33682	1.41957	0.765105	0.720506	0.0194307	0.0194307	NA	51.8938
272	LGG	1094	HypMet_SLC12A4	11	5	sensitivity	individual CFE		GDSC1_1069	EHT-1864	RAC1, RAC2, RAC3	Cytoskeleton	3.41522	4.3087	-0.893478	1.42839	1.30865	1.97777	0.682745	0.45176	0.0190923	0.0190923	NA	51.8938
289	LGG	1140	HypMet_REPIN1	11	6	resistance	individual CFE		GDSC1_1199	Tamoxifen	ESR1	Hormone-related	4.22392	3.53798	0.685935	1.32426	1.27112	1.4542	0.539631	0.471691	0.0197308	0.0197308	NA	51.8938
292	LGG	1013	HypMet_KIAA1614	14	3	sensitivity	individual CFE		GDSC1_1219	PFI-1	BRD4	Chromatin other	1.62866	3.08062	-1.45197	1.69836	1.68473	1.79584	0.861842	0.808515	0.0174958	0.0174958	NA	51.8938
298	LGG	1101	HypMet_CASZ1	4	13	sensitivity	individual CFE		GDSC1_1243	Piperlongumine	Induces reactive oxygen species	Other	1.04113	1.9455	-0.904377	1.49922	1.75826	1.45055	0.51436	0.623472	0.0192345	0.0192345	NA	51.8938
298	LGG	1102	HypMet_ANKRD34A; POLR3GL	4	13	sensitivity	individual CFE		GDSC1_1243	Piperlongumine	Induces reactive oxygen species	Other	1.04113	1.9455	-0.904377	1.49922	1.75826	1.45055	0.51436	0.623472	0.0192345	0.0192345	NA	51.8938
298	LGG	1103	HypMet_RAP1GAP	4	13	sensitivity	individual CFE		GDSC1_1243	Piperlongumine	Induces reactive oxygen species	Other	1.04113	1.9455	-0.904377	1.49922	1.75826	1.45055	0.51436	0.623472	0.0192345	0.0192345	NA	51.8938
305	LGG	1052	HypMet_BCL6	10	7	sensitivity	individual CFE		GDSC1_1266	ICL1100013	N-myristoyltransferase 1/2	Other	1.02456	2.64315	-1.61859	1.30426	1.72696	1.01708	0.937247	1.59141	0.0183155	0.0183155	NA	51.8938
308	LGG	1032	HypMet_UCP2	14	3	sensitivity	individual CFE		GDSC1_1372	Trametinib	MEK1, MEK2	ERK MAPK signaling	-2.45574	-0.277561	-2.17818	1.69123	1.64111	2.18895	1.32726	0.995078	0.0178923	0.0178923	NA	51.8938
308	LGG	1035	HypMet_BBC3	13	4	resistance	individual CFE		GDSC1_1372	Trametinib	MEK1, MEK2	ERK MAPK signaling	0.833882	-1.1222	1.95608	1.51824	1.45877	1.85874	1.34091	1.05237	0.0179986	0.0179986	NA	51.8938
31	LGG	1049	HypMet_B3GNT9	8	3	sensitivity	individual CFE		GDSC1_87	GW843682X	PLK1	Cell cycle	-4.10516	-1.41841	-2.68675	1.94854	1.79887	3.1068	1.49357	0.864795	0.0182318	0.0182318	NA	51.8938
320	LGG	1017	HypMet_ATP1A3	13	3	resistance	individual CFE		GDSC1_1530	PFI-3	SMARCA2, SMARCA4, PB1	Chromatin other	5.42114	4.67361	0.747529	1.72303	1.60724	5.33494	0.465102	0.140119	0.017595	0.017595	NA	51.8938
321	LGG	1080	HypMet_LOC100130522	4	5	sensitivity	individual CFE		GDSC2_1003	Camptothecin	TOP1	DNA replication	-3.78373	-0.679517	-3.10421	2.0378	1.47917	3.56609	2.09861	0.87048	0.0189063	0.0189063	NA	51.8938
328	LGG	1145	HypMet_ADPRH	4	5	sensitivity	individual CFE		GDSC2_1012	Vorinostat	HDAC inhibitor Class I, IIa, IIb, IV	Chromatin histone acetylation	1.41492	2.25212	-0.837203	2.01543	1.4418	3.77851	0.580663	0.22157	0.0198178	0.0198178	NA	51.8938
328	LGG	1146	HypMet_LOC100271722	4	5	sensitivity	individual CFE		GDSC2_1012	Vorinostat	HDAC inhibitor Class I, IIa, IIb, IV	Chromatin histone acetylation	1.41492	2.25212	-0.837203	2.01543	1.4418	3.77851	0.580663	0.22157	0.0198178	0.0198178	NA	51.8938
335	LGG	1041	HypMet_LOC100130522	4	5	sensitivity	individual CFE		GDSC2_1032	Afatinib	ERBB2, EGFR	EGFR signaling	1.74798	2.74113	-0.993149	2.0586	1.45749	4.08634	0.681409	0.243041	0.0180985	0.0180985	NA	51.8938
34	LGG	1011	HypMet_ASAP2	5	6	sensitivity	individual CFE		GDSC1_91	GSK319347A	IKK	Other, kinases	3.4991	4.87384	-1.37474	1.75867	3.18333	1.40995	0.431856	0.975025	0.0174711	0.0174711	NA	51.8938
353	LGG	1031	HypMet_ACCS	6	3	resistance	individual CFE		GDSC2_1073	5-Fluorouracil	Antimetabolite (DNA & RNA)	Other	6.67699	4.01809	2.6589	2.17731	2.10295	2.40434	1.26437	1.10587	0.0178357	0.0178357	NA	51.8938
367	LGG	1124	HypMet_ADPRH	4	5	sensitivity	individual CFE		GDSC2_1168	Erlotinib	EGFR	EGFR signaling	2.78732	4.3441	-1.55677	2.02417	2.49786	1.80507	0.623242	0.862445	0.0194563	0.0194563	NA	51.8938
367	LGG	1123	HypMet_LOC100271722	4	5	sensitivity	individual CFE		GDSC2_1168	Erlotinib	EGFR	EGFR signaling	2.78732	4.3441	-1.55677	2.02417	2.49786	1.80507	0.623242	0.862445	0.0194563	0.0194563	NA	51.8938
377	LGG	1025	HypMet_BCAT2	4	5	resistance	individual CFE		GDSC2_1237	EPZ004777	DOT1L	Chromatin histone methylation	5.49972	4.42305	1.07666	2.06721	1.9872	2.13398	0.541798	0.504533	0.0177752	0.0177752	NA	51.8938
378	LGG	1055	G7p11.2(EGFR...)	4	5	sensitivity	individual CFE		GDSC2_1239	YK-4-279	RNA helicase A	Other	0.772439	2.79625	-2.02381	2.05021	1.6564	2.64464	1.22181	0.765249	0.0184198	0.0184198	NA	51.8938
388	LGG	1057	HypMet_C21orf56	5	4	sensitivity	individual CFE		GDSC2_1510	Linsitinib	IGF1R	IGF1R signaling	4.30549	5.09552	-0.790025	2.04739	1.60006	5.28194	0.493747	0.149571	0.018529	0.018529	NA	51.8938
397	LGG	1053	HypMet_EID3; TXNRD1	3	6	sensitivity	individual CFE		GDSC2_1560	Alpelisib	PI3Kalpha	PI3K/MTOR signaling	3.37803	4.12194	-0.743907	2.16195	1.53673	2.77195	0.484085	0.268369	0.018389	0.018389	NA	51.8938
40	LGG	1076	HypMet_TENC1	4	7	resistance	individual CFE		GDSC1_119	Lapatinib	ERBB2, EGFR	RTK signaling	2.78526	1.28216	1.50309	1.79092	2.53948	1.601	0.591889	0.938843	0.0188624	0.0188624	NA	51.8938
419	LGG	1091	HypMet_SLC12A4	3	3	sensitivity	individual CFE		GDSC2_1630	Entospletinib	SYK	Other, kinases	2.30078	3.67132	-1.37054	3.10461	2.80372	3.52922	0.48883	0.388341	0.019065	0.019065	NA	51.8938
419	LGG	1088	HypMet_ASAP2	3	3	sensitivity	individual CFE		GDSC2_1630	Entospletinib	SYK	Other, kinases	2.30078	3.67132	-1.37054	3.10461	2.80372	3.52922	0.48883	0.388341	0.019065	0.019065	NA	51.8938
419	LGG	1090	G7p11.2(EGFR...)	3	3	sensitivity	individual CFE		GDSC2_1630	Entospletinib	SYK	Other, kinases	2.30078	3.67132	-1.37054	3.10461	2.80372	3.52922	0.48883	0.388341	0.019065	0.019065	NA	51.8938
45	LGG	1067	HypMet_ZNF714	8	8	sensitivity	individual CFE		GDSC1_136	Mitomycin-C	DNA crosslinker	DNA replication	-1.74247	0.470525	-2.213	1.32928	1.13947	1.66274	1.94212	1.33093	0.018714	0.018714	NA	51.8938
473	LGG	1138	HypMet_BCAT2	4	5	resistance	individual CFE		GDSC2_1939	UMI-77	MCL1	Apoptosis regulation	3.97382	1.90192	2.0719	2.01845	13.9109	1.53274	0.148941	1.35177	0.0196919	0.0196919	NA	51.8938
475	LGG	1071	HypMet_BBC3	6	3	resistance	individual CFE		GDSC2_1941	Sepantronium bromide	BIRC5	Apoptosis regulation	-3.61651	-5.70193	2.08542	2.15199	2.19823	2.04806	0.948685	1.01824	0.0187575	0.0187575	NA	51.8938
466	LGG	1149	~IDH1mut, HypMet_LOC100130522, G7p11.2(...)	5	4	sensitivity	CELLector signature	3	GDSC2_1927	GSK2578215A	LRRK2	Other, kinases	4.16024	5.48824	-1.328	2.01445	1.76085	2.62641	0.75418	0.505632	0.0198587	0.0198587	NA	51.9316
202	BRCA	582	HypMet_HIVEP3	11	37	sensitivity	individual CFE		GDSC1_438	Panobinostat	HDAC	Chromatin histone acetylation	-3.101	-1.37877	-1.72222	0.977591	0.786707	1.06106	2.18915	1.62311	0.00658002	0.00658002	NA	51.96
378	BRCA	588	G20p12.1(CRNKL1,FOXA2...)	38	6	resistance	individual CFE		GDSC2_1239	YK-4-279	RNA helicase A	Other	5.34016	3.01354	2.32662	1.25487	1.35133	0.883194	1.72173	2.63432	0.00663244	0.00663244	NA	51.96
459	BRCA	587	G17q22(CLTC,PPM1D...)	35	9	resistance	individual CFE		GDSC2_1917	AZD6738	ATR	Genome integrity	4.23174	2.4941	1.73764	1.06767	1.13817	0.868821	1.5267	1.99999	0.00662915	0.00662915	NA	51.96
479	BRCA	584	HypMet_TMEM101	33	12	resistance	individual CFE		GDSC2_2040	Foretinib	MET, KDR, TIE2, VEGFR3/FLT4, RON, PDGFR, FGFR1, EGFR	RTK signaling	3.21088	1.63859	1.57229	0.962054	1.29245	0.634741	1.21652	2.47706	0.00661787	0.00661787	NA	51.96
105	BRCA	592	~G8q24.21(POU5F1B), PIK3CAmut, ~G1q23.3(...), ~L16q23.3(OSGIN1,RP11-505K9.4), TP53mut	42	7	sensitivity	CELLector signature	5	GDSC1_235	QL-XII-47	BTK, BMX	Other, kinases	0.123837	1.53581	-1.41197	1.15926	1.14015	1.32193	1.23841	1.06811	0.00665404	0.00665404	NA	51.96
327	BRCA	591	G8q24.21(POU5F1B), G8q23.3(...)	30	20	resistance	CELLector signature	2	GDSC2_1011	Navitoclax	BCL2, BCL-XL, BCL-W	Apoptosis regulation	2.67382	1.1258	1.54803	0.818972	0.879548	0.746683	1.76003	2.07321	0.00665146	0.00665146	NA	51.96
330	BRCA	583	HypMet_TMEM101, HypMet_HEMK1; C3orf18	36	12	resistance	CELLector signature	2	GDSC2_1017	Olaparib	PARP1, PARP2	Genome integrity	6.19838	5.11326	1.08513	0.948379	0.91847	1.06741	1.18145	1.01659	0.00660652	0.00660652	NA	51.96
351	BRCA	589	~HypMet_TMEM101, HypMet_C1orf70	17	29	sensitivity	CELLector signature	2	GDSC2_1060	PD0325901	MEK1, MEK2	ERK MAPK signaling	1.51405	3.12538	-1.61133	0.870359	1.0355	0.805429	1.55609	2.00058	0.00664055	0.00664055	NA	51.96
355	BRCA	586	~HypMet_TMEM101, HypMet_C1orf70	17	32	sensitivity	CELLector signature	2	GDSC2_1080	Paclitaxel	Microtubule stabiliser	Mitosis	-2.85272	-1.29529	-1.55744	0.852748	0.625496	1.14276	2.48992	1.36287	0.00662315	0.00662315	NA	51.96
426	BRCA	590	~HypMet_TMEM101, HypMet_C1orf70, TP53mut, HypMet_NAPRT1; EEF1D; C8orf73	27	14	sensitivity	CELLector signature	4	GDSC2_1802	Zoledronate		Unclassified	3.84725	4.80006	-0.952812	0.944223	0.855001	1.26086	1.1144	0.755683	0.00664958	0.00664958	NA	51.96
454	BRCA	585	HypMet_TMEM101, HypMet_HEMK1; C3orf18, HypMet_EFCAB4B	36	8	resistance	CELLector signature	3	GDSC2_1911	Dactinomycin	RNA polymerase	Other	-2.19704	-4.22855	2.03151	1.1168	1.23614	0.806238	1.64343	2.51974	0.0066201	0.0066201	NA	51.96
101	LGG	1150	HypMet_LOC100130522	9	8	sensitivity	individual CFE		GDSC1_228	AKT inhibitor VIII	AKT1, AKT2, AKT3	PI3K/MTOR signaling	2.73525	3.6901	-0.954846	1.26535	1.08204	1.6615	0.882448	0.574687	0.019937	0.019937	NA	52.0305
113	LGG	1152	HypMet_KCNB1	14	3	resistance	individual CFE		GDSC1_255	CP724714	ERBB2	RTK signaling	5.45382	4.66245	0.79137	1.65655	1.61083	2.09395	0.49128	0.377932	0.0199485	0.0199485	NA	52.0305
101	LGG	1151	~IDH1mut, HypMet_LOC100130522	9	8	sensitivity	CELLector signature	2	GDSC1_228	AKT inhibitor VIII	AKT1, AKT2, AKT3	PI3K/MTOR signaling	2.73525	3.6901	-0.954846	1.26535	1.08204	1.6615	0.882448	0.574687	0.019937	0.019937	NA	52.0305
91	LGG	1154	HypMet_LOC100130522	8	8	sensitivity	individual CFE		GDSC1_207	AS601245	JNK1, JNK2, JNK2	JNK and p38 signaling	1.83237	3.03757	-1.2052	1.31242	0.932269	9.73169	1.29276	0.123842	0.0199866	0.0199866	NA	52.0397
91	LGG	1153	~IDH1mut, HypMet_LOC100130522	8	8	sensitivity	CELLector signature	2	GDSC1_207	AS601245	JNK1, JNK2, JNK2	JNK and p38 signaling	1.83237	3.03757	-1.2052	1.31242	0.932269	9.73169	1.29276	0.123842	0.0199866	0.0199866	NA	52.0397
6	LGG	1155	HypMet_B3GNT9	8	3	sensitivity	individual CFE		GDSC1_11	Paclitaxel	Microtubule stabiliser	Mitosis	-5.62831	-2.78804	-2.84026	1.9099	1.68663	17.3989	1.68399	0.163244	0.0200109	0.0200109	NA	52.0519
188	LGG	1156	RB1mut	10	7	sensitivity	individual CFE		GDSC1_407	kb NB 142-70	PKD	Other, kinases	2.18159	3.11645	-0.934857	1.2822	1.16006	1.56934	0.805867	0.595702	0.020026	0.020026	NA	52.0519
49	LGG	1157	HypMet_NCRNA00092	8	8	sensitivity	individual CFE		GDSC1_151	QS11	ARFGAP1	Other	2.91261	4.46539	-1.55278	1.31154	1.40927	1.23168	1.10184	1.2607	0.0200551	0.0200551	NA	52.0825
430	BRCA	593	G17q22(CLTC,PPM1D...)	32	9	resistance	individual CFE		GDSC2_1808	Topotecan		DNA replication	3.40273	1.24641	2.15631	1.08095	1.22864	0.789287	1.75504	2.73198	0.00668602	0.00668602	NA	52.1216
302	BRCA	594	L13q14.2(RCBTB2)	41	5	sensitivity	individual CFE		GDSC1_1262	UNC1215	L3MBTL3	Chromatin other	2.1258	2.76282	-0.637025	1.34758	1.30932	2.11212	0.486532	0.301605	0.0067207	0.0067207	NA	52.2249
382	BRCA	595	G17q22(CLTC,PPM1D...)	35	9	resistance	individual CFE		GDSC2_1259	Talazoparib	PARP1, PARP2	Genome integrity	5.9172	4.03314	1.88405	1.0657	1.02817	1.2885	1.83244	1.46221	0.00672186	0.00672186	NA	52.2249
459	BRCA	596	~HypMet_TMEM101, HypMet_C1orf70	16	28	sensitivity	CELLector signature	2	GDSC2_1917	AZD6738	ATR	Genome integrity	2.32062	3.77511	-1.45448	0.893388	0.712866	1.08101	2.04033	1.34549	0.00673472	0.00673472	NA	52.237
25	LGG	1158	HypMet_ZNF714	6	5	sensitivity	individual CFE		GDSC1_62	BMS-536924	IGF1R, IR	IGF1R signaling	0.891512	2.81175	-1.92024	1.70585	2.51998	1.31719	0.762008	1.45783	0.0201413	0.0201413	NA	52.2613
387	BRCA	598	G1q21.3(...)	35	6	sensitivity	individual CFE		GDSC2_1507	Ruxolitinib	JAK1, JAK2	Other, kinases	4.47284	5.70262	-1.22978	1.26399	1.4743	0.755154	0.834148	1.62852	0.00676071	0.00676071	NA	52.2633
55	BRCA	597	HypMet_TMEM101, HypMet_HEMK1; C3orf18, HypMet_EFCAB4B, HypMet_SORBS3, PIK3CAmut	44	3	resistance	CELLector signature	5	GDSC1_157	JNK-9L	JNK2, JNK3	JNK and p38 signaling	1.62819	-0.0366054	1.6648	1.69445	1.66623	3.2872	0.999139	0.506448	0.00675671	0.00675671	NA	52.2633
156	LGG	1160	HypMet_ACCS	13	4	sensitivity	individual CFE		GDSC1_305	TPCA-1	IKK2	Other, kinases	3.0129	4.06523	-1.05233	1.48535	1.42524	1.83468	0.738354	0.573576	0.020187	0.020187	NA	52.2894
168	LGG	1164	HypMet_ZNF233	7	10	resistance	individual CFE		GDSC1_332	XMD15-27	CAMK2	Other, kinases	5.00216	4.37975	0.622404	1.27909	1.32506	1.25097	0.469717	0.497538	0.020279	0.020279	NA	52.2894
169	LGG	1162	HypMet_DUSP22	7	10	resistance	individual CFE		GDSC1_333	T0901317	LXR, FXR	Other	4.93058	4.09729	0.833293	1.27944	1.5366	1.16579	0.542296	0.71479	0.0202505	0.0202505	NA	52.2894
173	LGG	1159	HypMet_CYP27A1	9	8	sensitivity	individual CFE		GDSC1_345	KIN001-270	CDK9	Cell cycle	4.55925	5.19104	-0.63179	1.26237	1.61899	1.04905	0.390236	0.602247	0.0201816	0.0201816	NA	52.2894
193	LGG	1167	HypMet_ATP1A3	14	3	resistance	individual CFE		GDSC1_415	CPI-613	Metabo, Mitochondria	Other	7.05227	5.69313	1.35914	1.65082	1.63526	1.76413	0.831145	0.770432	0.0203087	0.0203087	NA	52.2894
242	LGG	1161	HypMet_KCNB1	13	3	resistance	individual CFE		GDSC1_1025	SB216763	GSK3A, GSK3B	WNT signaling	5.08995	3.37498	1.71497	1.67731	1.56812	4.55858	1.09364	0.376206	0.0202272	0.0202272	NA	52.2894
286	LGG	1163	HypMet_SLC12A4	11	6	sensitivity	individual CFE		GDSC1_1175	Rucaparib	PARP1, PARP2	Genome integrity	2.50096	3.55223	-1.05127	1.31746	1.2648	1.44611	0.831177	0.726966	0.0202645	0.0202645	NA	52.2894
382	LGG	1166	HypMet_LOC100130522	4	5	sensitivity	individual CFE		GDSC2_1259	Talazoparib	PARP1, PARP2	Genome integrity	1.41118	4.4869	-3.07572	2.00388	1.74004	2.30574	1.76762	1.33394	0.0203063	0.0203063	NA	52.2894
382	LGG	1165	~IDH1mut, HypMet_LOC100130522	4	5	sensitivity	CELLector signature	2	GDSC2_1259	Talazoparib	PARP1, PARP2	Genome integrity	1.41118	4.4869	-3.07572	2.00388	1.74003	2.30574	1.76762	1.33394	0.0203063	0.0203063	NA	52.2894
85	LGG	1169	HypMet_BCL6	9	7	sensitivity	individual CFE		GDSC1_201	Epothilone B	Microtubule stabiliser	Mitosis	-6.26502	-4.67742	-1.5876	1.318	1.02864	3.46876	1.5434	0.457685	0.0203609	0.0203609	NA	52.2936
87	LGG	1170	HypMet_PRKCZ	13	4	resistance	individual CFE		GDSC1_203	BMS-345541	IKK1, IKK2	Other, kinases	4.22871	3.03068	1.19804	1.48286	1.65872	1.10428	0.722265	1.0849	0.0203626	0.0203626	NA	52.2936
170	LGG	1168	HypMet_LOC100271722	12	5	sensitivity	individual CFE		GDSC1_341	Selisistat	SIRT1	Chromatin histone acetylation	4.84109	5.57589	-0.7348	1.38074	1.46871	1.20198	0.500302	0.611326	0.0203421	0.0203421	NA	52.2936
128	HNSC	68	HypMet_GSTO2	28	11	resistance	individual CFE		GDSC1_273	CUDC-101	HDAC1-10, EGFR, ERBB2	Other	0.579689	-0.939159	1.51885	1.2747	1.97788	0.793819	0.767917	1.91334	0.000976079	0.000976079	NA	52.3328
269	HNSC	69	HypMet_ZNF470	7	33	sensitivity	individual CFE		GDSC1_1062	Selumetinib	MEK1, MEK2	ERK MAPK signaling	1.64388	3.34146	-1.69757	1.48619	2.20341	1.41561	0.770429	1.19918	0.000983536	0.000983536	NA	52.3328
441	HNSC	70	HypMet_ZNF829; ZNF568	3	22	sensitivity	individual CFE		GDSC2_1830	Gallibiscoquinazole		Unclassified	2.66269	3.79176	-1.12906	2.31952	1.58924	2.45542	0.710441	0.459823	0.000997186	0.000997186	NA	52.3328
204	HNSC	71	TP53mut, ~CDKN2Amut, ~FAT1mut, ~MLL2mut, ~FRG1Bmut, ~PIK3CAmut, NSD1mut	37	3	sensitivity	CELLector signature	7	GDSC1_442	IMD-0354	IKKb	Other, kinases	-2.02609	0.841783	-2.86787	2.1403	2.08597	9.54959	1.37484	0.300314	0.00100084	0.00100084	NA	52.3328
150	BLCA	198	TP53mut, ~KDM6Amut, ARID1Amut	16	3	resistance	CELLector signature	3	GDSC1_299	OSI-027	MTORC1, MTORC2	PI3K/MTOR signaling	4.2479	1.43982	2.80808	1.86331	1.91147	1.59013	1.46907	1.76594	0.00874064	0.00874064	NA	52.3512
451	COREAD	122	L9p21.3(C9orf53,CDKN2A,CDKN2B,MTAP,RP11-145E5.5)	35	7	resistance	individual CFE		GDSC2_1908	Ulixertinib	ERK1, ERK2	ERK MAPK signaling	2.85755	1.37701	1.48054	1.44418	1.49006	1.2459	0.993608	1.18833	0.00119807	0.000970753	0.911369	52.3737
213	LAML	329	HypMet_VAMP5	5	20	resistance	individual CFE		GDSC1_546	FTY-720	S1P	Other	2.13303	1.39119	0.741841	1.3553	1.61241	1.31528	0.460083	0.564019	0.012475	0.0134562	0.855933	52.5243
474	LAML	326	~HypMet_C21orf56, HypMet_GSTM1, HypMet_PIK3R1, HypMet_OR2L13	14	3	resistance	CELLector signature	4	GDSC2_1940	WIKI4	TNKS1, TNKS2	WNT signaling	3.74822	2.93274	0.815479	1.16955	1.18796	1.06767	0.686451	0.763796	0.0859011	0.0133799	0.0162727	52.5243
480	LAML	328	HypMet_C21orf56, HypMet_PIK3R1, ~NPM1mut, HypMet_HOXB3; HOXB4, HypMet_PABPC3	13	5	resistance	CELLector signature	5	GDSC2_2043	BIBR-1532	TERT	Genome integrity	4.80642	3.89789	0.908537	1.51443	1.37351	2.54962	0.661472	0.356342	0.0109317	0.0134505	0.835735	52.5243
480	LAML	327	HypMet_C21orf56, HypMet_PIK3R1, ~NPM1mut, HypMet_HOXB3; HOXB4	13	5	resistance	CELLector signature	4	GDSC2_2043	BIBR-1532	TERT	Genome integrity	4.80642	3.89789	0.908537	1.51443	1.37351	2.54962	0.661472	0.356342	0.0109317	0.0134505	0.835735	52.5243
151	BRCA	605	ASH1Lmut	45	3	sensitivity	individual CFE		GDSC1_300	CX-5461	RNA Polymerase 1	Other	1.75026	4.07349	-2.32323	1.68748	1.7455	1.0807	1.33098	2.14976	0.00687796	0.00687796	NA	52.5392
160	BRCA	601	L4q34.1(FAT1,IRF2...)	40	9	resistance	individual CFE		GDSC1_310	YM201636	PIKFYVE	PI3K/MTOR signaling	3.16253	2.21476	0.947767	1.04354	1.05627	0.987464	0.897274	0.959799	0.00685275	0.00685275	NA	52.5392
192	BRCA	599	POLR2Bmut	45	3	sensitivity	individual CFE		GDSC1_412	Venotoclax	BCL-2 selective	Apoptosis regulation	-0.483212	1.11584	-1.59906	1.689	2.25034	0.518608	0.710583	3.08336	0.00683157	0.00683157	NA	52.5392
201	BRCA	603	HypMet_HEMK1; C3orf18	8	40	sensitivity	individual CFE		GDSC1_437	Trichostatin A	HDAC	Chromatin histone acetylation	-1.59637	0.0277094	-1.62408	1.09627	0.866869	1.16046	1.8735	1.39952	0.0068677	0.0068677	NA	52.5392
364	BRCA	602	G17q12(CDK12,ERBB2,MED24...)	34	14	resistance	individual CFE		GDSC2_1096	Tozasertib	AURKA, AURKB, AURKC, others	Mitosis	5.36965	3.71183	1.65783	0.899023	0.947132	0.803683	1.75037	2.06279	0.00685794	0.00685794	NA	52.5392
69	BRCA	607	ASH1Lmut	44	3	sensitivity	individual CFE		GDSC1_177	GSK650394	SGK2, SGK3	Other, kinases	1.55352	4.15352	-2.6	1.68976	1.65736	4.3488	1.56876	0.597867	0.00689869	0.00689869	NA	52.5392
71	BRCA	600	L13q14.2(RCBTB2)	43	6	sensitivity	individual CFE		GDSC1_179	5-Fluorouracil	Antimetabolite (DNA & RNA)	Other	2.47231	4.21071	-1.7384	1.23288	1.24362	1.15246	1.39786	1.50843	0.00684449	0.00684449	NA	52.5392
127	BRCA	604	G8q24.21(POU5F1B), G8q23.3(...), G8q24.21(ADCY8,ASAP1,FAM49B,GSDMC), ~L8p23.2(CSMD1), TP53mut, G1q21.3(...)	46	3	resistance	CELLector signature	6	GDSC1_272	AR-42	HDAC1	Chromatin histone acetylation	2.35454	0.026295	2.32824	1.68483	1.82138	0.817532	1.27829	2.84789	0.00687261	0.00687261	NA	52.5392
136	BRCA	606	~G8q24.21(POU5F1B), PIK3CAmut, ~G1q23.3(...), ~L16q23.3(OSGIN1,RP11-505K9.4), TP53mut	42	6	sensitivity	CELLector signature	5	GDSC1_283	Omipalisib	PI3K (class 1), MTORC1, MTORC2	PI3K/MTOR signaling	-4.69093	-2.73783	-1.9531	1.23464	1.19823	1.75642	1.62999	1.11198	0.00689757	0.00689757	NA	52.5392
100	LGG	1258	HypMet_ZNF233	7	8	resistance	individual CFE		GDSC1_226	GSK1070916	AURKA, AURKC	Mitosis	3.08607	1.09763	1.98844	1.34372	1.06835	1.89807	1.86123	1.04761	0.0221604	0.0221604	NA	52.6355
100	LGG	1220	HypMet_CHCHD10	11	4	sensitivity	individual CFE		GDSC1_226	GSK1070916	AURKA, AURKC	Mitosis	0.50729	2.75843	-2.25114	1.52403	1.68368	1.20403	1.33704	1.86967	0.0215839	0.0215839	NA	52.6355
104	LGG	1239	HypMet_ZNF233	7	10	resistance	individual CFE		GDSC1_231	FMK	RSK	Other, kinases	5.56398	4.88053	0.683448	1.26027	2.49956	1.02997	0.273427	0.663559	0.0218772	0.0218772	NA	52.6355
110	LGG	1255	HypMet_DUSP22	7	10	resistance	individual CFE		GDSC1_252	WZ3105	SRC, ROCK2, NTRK2, FLT3, IRAK1, others	Other	1.11532	-0.393789	1.50911	1.25735	2.13458	1.04948	0.706983	1.43796	0.022136	0.022136	NA	52.6355
111	LGG	1217	HypMet_ATP1A3	14	3	resistance	individual CFE		GDSC1_253	XMD14-99	ALK, CDK7, LTK, others	Other, kinases	5.3842	4.65519	0.729013	1.63165	1.53373	4.30735	0.475321	0.169248	0.0215623	0.0215623	NA	52.6355
114	LGG	1251	L1p36.32(RPL22...)	14	3	resistance	individual CFE		GDSC1_256	JW-7-24-1	LCK	Other, kinases	1.8222	1.03953	0.782674	1.6241	1.67799	1.36735	0.466434	0.5724	0.0220757	0.0220757	NA	52.6355
118	LGG	1246	HypMet_MEGF10	14	3	resistance	individual CFE		GDSC1_261	TL-1-85	TAK	Other, kinases	4.01827	3.01804	1.00024	1.62507	1.62997	1.59423	0.613652	0.62741	0.0220095	0.0220095	NA	52.6355
119	LGG	1262	L1p36.32(RPL22...)	14	3	resistance	individual CFE		GDSC1_262	VX-11e	ERK2	ERK MAPK signaling	4.42357	3.51456	0.909003	1.6222	1.59892	1.80316	0.56851	0.504117	0.0222072	0.0222072	NA	52.6355
122	LGG	1201	HypMet_ATP1A3	14	3	resistance	individual CFE		GDSC1_265	Tubastatin A	HDAC1, HDAC6, HDAC8	Chromatin histone acetylation	5.7887	4.42655	1.36215	1.63449	1.54559	3.40305	0.881313	0.400273	0.0213719	0.0213719	NA	52.6355
125	LGG	1245	HypMet_EID3; TXNRD1	8	9	sensitivity	individual CFE		GDSC1_269	NSC-207895	MDM4	p53 pathway	3.4856	4.67327	-1.18767	1.24182	1.26522	1.22237	0.938705	0.97161	0.0219509	0.0219509	NA	52.6355
137	LGG	1175	L1p36.32(RPL22...)	14	3	resistance	individual CFE		GDSC1_284	JNJ38877605	MET	RTK signaling	4.82384	3.53877	1.28507	1.64581	1.6855	1.44205	0.762428	0.891142	0.0206299	0.0206299	NA	52.6355
138	LGG	1218	HypMet_ZNF3	6	11	sensitivity	individual CFE		GDSC1_285	SU11274	MET	RTK signaling	3.74897	4.71983	-0.970859	1.30158	1.421	1.25215	0.683224	0.775355	0.0215649	0.0215649	NA	52.6355
141	LGG	1187	HypMet_ATP1A3	14	3	resistance	individual CFE		GDSC1_288	WHI-P97	JAK3	Other, kinases	5.28287	4.47711	0.805765	1.64276	1.65735	1.5565	0.486177	0.517679	0.0208272	0.0208272	NA	52.6355
148	LGG	1182	HypMet_ATP1A3	14	3	resistance	individual CFE		GDSC1_295	NVP-BHG712	EPHB4	RTK signaling	4.62714	3.1914	1.43574	1.64373	1.6258	1.7768	0.883096	0.808048	0.020764	0.020764	NA	52.6355
154	LGG	1232	HypMet_ARL17A	9	8	resistance	individual CFE		GDSC1_303	PIK-93	PI3Kgamma	PI3K/MTOR signaling	3.22191	2.43506	0.786846	1.24401	1.362	1.14066	0.577715	0.689819	0.0217555	0.0217555	NA	52.6355
154	LGG	1205	HypMet_PAQR8	8	9	resistance	individual CFE		GDSC1_303	PIK-93	PI3Kgamma	PI3K/MTOR signaling	3.17637	2.38794	0.788429	1.24761	1.36889	1.16433	0.575962	0.677154	0.0214378	0.0214378	NA	52.6355
157	LGG	1276	HypMet_ZNF233	7	10	resistance	individual CFE		GDSC1_306	Fedratinib	JAK2	Other, kinases	3.12638	1.93032	1.19606	1.25472	1.55263	1.13075	0.770345	1.05776	0.0223714	0.0223714	NA	52.6355
159	LGG	1234	HypMet_DUSP22	7	10	resistance	individual CFE		GDSC1_309	Y-39983	ROCK	Cytoskeleton	4.9464	3.71669	1.22971	1.26131	0.889516	2.20826	1.38245	0.556871	0.0217863	0.0217863	NA	52.6355
159	LGG	1275	HypMet_C9orf64	5	12	resistance	individual CFE		GDSC1_309	Y-39983	ROCK	Cytoskeleton	4.82931	3.50583	1.32347	1.35535	0.842802	2.08338	1.57032	0.635252	0.0223631	0.0223631	NA	52.6355
163	LGG	1202	HypMet_ZNF233	7	10	resistance	individual CFE		GDSC1_326	GSK690693	AKT1, AKT2, AKT3	PI3K/MTOR signaling	4.16073	2.97385	1.18688	1.26592	1.22094	1.29882	0.972105	0.913812	0.0213853	0.0213853	NA	52.6355
168	LGG	1196	L1p36.32(RPL22...)	14	3	resistance	individual CFE		GDSC1_332	XMD15-27	CAMK2	Other, kinases	5.40389	4.60487	0.799015	1.63793	1.60399	1.92758	0.498142	0.414517	0.021144	0.021144	NA	52.6355
171	LGG	1210	HypMet_KCNB1	14	3	resistance	individual CFE		GDSC1_342	Tenovin-6	SIRT	Chromatin histone acetylation	2.91249	2.05458	0.857911	1.63303	1.57803	2.2243	0.543659	0.385699	0.0214697	0.0214697	NA	52.6355
175	LGG	1264	HypMet_SEMA6A	11	6	resistance	individual CFE		GDSC1_356	AT7867	AKT	PI3K/MTOR signaling	3.99234	2.40611	1.58623	1.29377	1.38481	1.15519	1.14545	1.37314	0.0222332	0.0222332	NA	52.6355
177	LGG	1260	HypMet_ATP1A3	14	3	resistance	individual CFE		GDSC1_363	PF-00299804	EGFR, ERBB2, ERBB4	RTK signaling	3.05962	2.20462	0.854999	1.62257	1.54911	2.67146	0.551929	0.320049	0.0221815	0.0221815	NA	52.6355
182	LGG	1174	HypMet_ARL17A	9	8	sensitivity	individual CFE		GDSC1_375	Voxtalisib	PI3K	PI3K/MTOR signaling	4.10175	4.86768	-0.76593	1.2572	1.18751	1.35416	0.644987	0.565611	0.0206132	0.0206132	NA	52.6355
194	LGG	1199	HypMet_SEMA6A	11	6	resistance	individual CFE		GDSC1_416	CAY10566	Stearoyl-CoA desaturase	Other	3.64368	2.90522	0.738457	1.30506	1.49637	1.07323	0.4935	0.688071	0.0212728	0.0212728	NA	52.6355
197	LGG	1178	HypMet_DERL3	10	7	resistance	individual CFE		GDSC1_431	Alisertib	AURKA	Mitosis	2.65974	1.13082	1.52892	1.27474	1.25959	1.29852	1.21383	1.17743	0.0206382	0.0206382	NA	52.6355
200	LGG	1180	HypMet_MT1M	8	9	resistance	individual CFE		GDSC1_436	CAP-232, TT-232, TLN-232	Glycolysis	Metabolism	4.18455	3.02786	1.15669	1.25608	2.19309	0.996771	0.527424	1.16044	0.0207084	0.0207084	NA	52.6355
201	LGG	1259	HypMet_SEMA6A	11	6	resistance	individual CFE		GDSC1_437	Trichostatin A	HDAC	Chromatin histone acetylation	0.434637	-1.13437	1.56901	1.29455	1.56938	1.01113	0.999767	1.55174	0.0221658	0.0221658	NA	52.6355
204	LGG	1192	HypMet_HSD11B2	10	7	resistance	individual CFE		GDSC1_442	IMD-0354	IKKb	Other, kinases	1.90392	0.138605	1.76532	1.27069	2.38735	0.882111	0.739446	2.00124	0.0209782	0.0209782	NA	52.6355
212	LGG	1271	HypMet_CBR1	14	3	resistance	individual CFE		GDSC1_478	LDN-193189	BMP	Other	1.45667	0.497886	0.958787	1.6211	2.08928	0.855978	0.458908	1.12011	0.0222831	0.0222831	NA	52.6355
214	LGG	1177	HypMet_PRKCZ	13	4	resistance	individual CFE		GDSC1_552	BAM7	Bax activator	Other	5.38117	4.41866	0.962508	1.47905	1.38623	2.21377	0.694334	0.434782	0.0206342	0.0206342	NA	52.6355
214	LGG	1179	HypMet_MEGF10	14	3	resistance	individual CFE		GDSC1_552	BAM7	Bax activator	Other	5.52691	4.45618	1.07072	1.64517	1.62979	1.75698	0.656969	0.60941	0.0206709	0.0206709	NA	52.6355
219	LGG	1219	HypMet_SEMA6A	11	6	resistance	individual CFE		GDSC1_576	RU-SKI 43	Shh	Other	5.81068	4.94938	0.861301	1.30138	1.30899	1.28657	0.657991	0.669455	0.0215812	0.0215812	NA	52.6355
223	LGG	1221	G7p11.2(EGFR...)	12	5	sensitivity	individual CFE		GDSC1_1006	Cytarabine	Antimetabolite	Other	-0.823196	0.862782	-1.68598	1.36478	1.29815	1.61918	1.29876	1.04125	0.0215912	0.0215912	NA	52.6355
225	LGG	1237	HypMet_TUBB2B	4	13	sensitivity	individual CFE		GDSC1_1008	Methotrexate	Antimetabolite	DNA replication	0.13136	1.23655	-1.10519	1.46305	2.2019	1.3705	0.501925	0.806415	0.0218139	0.0218139	NA	52.6355
229	LGG	1257	HypMet_ARL9	7	10	sensitivity	individual CFE		GDSC1_1012	Vorinostat	HDAC inhibitor Class I, IIa, IIb, IV	Chromatin histone acetylation	1.55179	2.57633	-1.02454	1.25714	4.37739	0.990246	0.234052	1.03463	0.0221548	0.0221548	NA	52.6355
234	LGG	1200	HypMet_ARL9	7	10	sensitivity	individual CFE		GDSC1_1017	Olaparib	PARP1, PARP2	Genome integrity	2.96235	4.31387	-1.35152	1.26611	1.96153	1.07432	0.68901	1.25802	0.0213684	0.0213684	NA	52.6355
24	LGG	1274	HypMet_BCL6	8	3	sensitivity	individual CFE		GDSC1_60	BI-2536	PLK1, PLK2, PLK3	Cell cycle	-3.62509	-1.14571	-2.47939	1.86407	1.69706	3.5404	1.46099	0.700314	0.0223519	0.0223519	NA	52.6355
242	LGG	1236	L1p36.32(RPL22...)	13	3	resistance	individual CFE		GDSC1_1025	SB216763	GSK3A, GSK3B	WNT signaling	5.07622	3.37815	1.69807	1.65286	1.54678	4.28452	1.09781	0.396326	0.0217872	0.0217872	NA	52.6355
263	LGG	1213	HypMet_HIST1H4D	11	4	resistance	individual CFE		GDSC1_1054	Palbociclib	CDK4, CDK6	Cell cycle	3.23847	1.4392	1.79927	1.5248	1.36546	3.62795	1.3177	0.495945	0.0215302	0.0215302	NA	52.6355
267	LGG	1172	HypMet_PRKCZ	12	4	resistance	individual CFE		GDSC1_1060	PD0325901	MEK1, MEK2	ERK MAPK signaling	0.629432	-0.688137	1.31757	1.50716	1.61121	1.24806	0.817749	1.05569	0.0205537	0.0205537	NA	52.6355
279	LGG	1265	HypMet_BCAT2	7	4	resistance	individual CFE		GDSC1_1143	HG-5-88-01	EGFR, ADCK4	Other, kinases	4.71703	3.21266	1.50437	1.72749	1.61621	2.04281	0.930802	0.736423	0.0222529	0.0222529	NA	52.6355
280	LGG	1181	HypMet_ZNF714	8	9	sensitivity	individual CFE		GDSC1_1149	TW 37	BCL2, BCL-XL, MCL1	Apoptosis regulation	-0.99918	0.117745	-1.11692	1.25563	0.956657	2.0709	1.16753	0.539343	0.0207461	0.0207461	NA	52.6355
287	LGG	1204	HypMet_ZNF714	8	8	sensitivity	individual CFE		GDSC1_1192	GSK269962A	ROCK1, ROCK2	Cytoskeleton	1.07953	2.31574	-1.23621	1.29458	1.29051	1.29868	0.957923	0.951896	0.0214245	0.0214245	NA	52.6355
288	LGG	1254	HypMet_MEGF10	14	3	resistance	individual CFE		GDSC1_1194	SB505124	TGFBR1, ACVR1B, ACVR1C	RTK signaling	4.97253	3.86127	1.11126	1.62323	1.55403	2.54057	0.715084	0.437407	0.0221357	0.0221357	NA	52.6355
290	LGG	1225	HypMet_BCAT2	7	4	resistance	individual CFE		GDSC1_1203	QL-XII-61	BMX, BTK	Other, kinases	4.62057	3.16626	1.45431	1.73879	1.46786	3.95225	0.990774	0.367971	0.0216065	0.0216065	NA	52.6355
292	LGG	1269	HypMet_EID3; TXNRD1	8	9	sensitivity	individual CFE		GDSC1_1219	PFI-1	BRD4	Chromatin other	2.31896	3.39301	-1.07405	1.23821	1.61908	1.06049	0.66337	1.01278	0.0222766	0.0222766	NA	52.6355
298	LGG	1238	HypMet_ZNF3	6	11	sensitivity	individual CFE		GDSC1_1243	Piperlongumine	Induces reactive oxygen species	Other	0.975397	1.76455	-0.789155	1.29826	1.73874	1.17479	0.453865	0.67174	0.0218463	0.0218463	NA	52.6355
298	LGG	1173	HypMet_ARL17A	9	8	sensitivity	individual CFE		GDSC1_1243	Piperlongumine	Induces reactive oxygen species	Other	0.850683	1.61236	-0.761674	1.25752	1.21448	1.3128	0.627163	0.580191	0.0205866	0.0205866	NA	52.6355
309	LGG	1244	TP53mut	4	11	resistance	individual CFE		GDSC1_1373	Dabrafenib	BRAF	ERK MAPK signaling	4.1449	2.13745	2.00746	1.51902	0.889136	2.33175	2.25776	0.860924	0.0219384	0.0219384	NA	52.6355
31	LGG	1256	HypMet_BCL6	8	3	sensitivity	individual CFE		GDSC1_87	GW843682X	PLK1	Cell cycle	-4.06172	-1.4347	-2.62702	1.86781	1.7279	2.91617	1.52036	0.900846	0.0221506	0.0221506	NA	52.6355
311	LGG	1233	HypMet_LOC100271722	12	5	sensitivity	individual CFE		GDSC1_1377	Afatinib	ERBB2, EGFR	EGFR signaling	3.269	4.28819	-1.01919	1.36272	1.21452	2.53944	0.839169	0.401344	0.0217577	0.0217577	NA	52.6355
313	LGG	1223	G7p11.2(EGFR...)	12	5	sensitivity	individual CFE		GDSC1_1494	SN-38	TOP1	DNA replication	-5.65155	-4.12218	-1.52937	1.3646	1.35173	1.40197	1.13142	1.09087	0.0216055	0.0216055	NA	52.6355
317	LGG	1211	HypMet_BBC3	13	3	resistance	individual CFE		GDSC1_1526	Refametinib	MEK1, MEK2	ERK MAPK signaling	2.83733	1.69113	1.1462	1.65729	1.62093	1.94269	0.707125	0.590004	0.021496	0.021496	NA	52.6355
324	LGG	1270	HypMet_SLC12A4	5	4	sensitivity	individual CFE		GDSC2_1006	Cytarabine	Antimetabolite	Other	0.436833	3.35914	-2.92231	1.96003	1.71706	2.53894	1.70192	1.15099	0.0222815	0.0222815	NA	52.6355
335	LGG	1229	G7p11.2(EGFR...)	4	5	sensitivity	individual CFE		GDSC2_1032	Afatinib	ERBB2, EGFR	EGFR signaling	1.75616	2.7309	-0.974733	1.97227	1.39393	3.95605	0.699269	0.24639	0.0217106	0.0217106	NA	52.6355
349	LGG	1266	HypMet_ADPRH	4	5	sensitivity	individual CFE		GDSC2_1058	Pictilisib	PI3K (class 1)	PI3K/MTOR signaling	0.440924	1.42568	-0.984753	1.96028	1.5059	2.83201	0.65393	0.347722	0.0222699	0.0222699	NA	52.6355
349	LGG	1247	HypMet_LOC100130522	4	5	sensitivity	individual CFE		GDSC2_1058	Pictilisib	PI3K (class 1)	PI3K/MTOR signaling	0.440369	1.42637	-0.986002	1.96581	1.51031	2.83921	0.652849	0.34728	0.02201	0.02201	NA	52.6355
349	LGG	1267	HypMet_LOC100271722	4	5	sensitivity	individual CFE		GDSC2_1058	Pictilisib	PI3K (class 1)	PI3K/MTOR signaling	0.440924	1.42568	-0.984753	1.96028	1.5059	2.83201	0.65393	0.347722	0.0222699	0.0222699	NA	52.6355
379	LGG	1209	HypMet_SLC12A4	5	4	sensitivity	individual CFE		GDSC2_1248	Daporinad	NAMPT	Metabolism	-5.42162	-3.55245	-1.86918	1.9777	1.69735	2.73419	1.10123	0.68363	0.0214624	0.0214624	NA	52.6355
389	LGG	1184	HypMet_LOC100130522	4	5	sensitivity	individual CFE		GDSC2_1511	Epirubicin	Anthracycline	DNA replication	-1.70639	-0.28799	-1.4184	1.99324	2.01123	1.98006	0.705243	0.716342	0.0207681	0.0207681	NA	52.6355
39	LGG	1240	HypMet_BCAT2	8	3	resistance	individual CFE		GDSC1_111	Salubrinal	EIF2A	Other	4.55049	3.52907	1.02142	1.87284	1.77295	2.42893	0.576111	0.420521	0.0218832	0.0218832	NA	52.6355
390	LGG	1253	HypMet_ZNF233	4	5	resistance	individual CFE		GDSC2_1512	Cyclophosphamide	Alkylating agent	DNA replication	5.80927	4.68697	1.12231	1.96429	5.40111	1.52883	0.207792	0.734096	0.0220809	0.0220809	NA	52.6355
391	LGG	1227	HypMet_NCRNA00092	4	5	sensitivity	individual CFE		GDSC2_1529	Pevonedistat	NAE	Other	0.0259232	3.5791	-3.55317	1.97349	1.56659	2.63763	2.26809	1.34711	0.0216547	0.0216547	NA	52.6355
391	LGG	1226	HypMet_MT1M	4	5	sensitivity	individual CFE		GDSC2_1529	Pevonedistat	NAE	Other	0.0259232	3.5791	-3.55317	1.97349	1.56659	2.63763	2.26809	1.34711	0.0216547	0.0216547	NA	52.6355
391	LGG	1228	HypMet_GSTT1	4	5	sensitivity	individual CFE		GDSC2_1529	Pevonedistat	NAE	Other	0.0259232	3.5791	-3.55317	1.97349	1.56659	2.63763	2.26809	1.34711	0.0216547	0.0216547	NA	52.6355
405	LGG	1216	HypMet_GSTT1	4	5	sensitivity	individual CFE		GDSC2_1598	LGK974	PORCN	WNT signaling	4.19977	5.50151	-1.30174	1.97587	2.07769	1.90862	0.626535	0.682035	0.0215458	0.0215458	NA	52.6355
405	LGG	1215	HypMet_NCRNA00092	4	5	sensitivity	individual CFE		GDSC2_1598	LGK974	PORCN	WNT signaling	4.19977	5.50151	-1.30174	1.97587	2.07769	1.90862	0.626535	0.682035	0.0215458	0.0215458	NA	52.6355
405	LGG	1214	HypMet_MT1M	4	5	sensitivity	individual CFE		GDSC2_1598	LGK974	PORCN	WNT signaling	4.19977	5.50151	-1.30174	1.97587	2.07769	1.90862	0.626535	0.682035	0.0215458	0.0215458	NA	52.6355
41	LGG	1268	HypMet_ZNF233	5	6	resistance	individual CFE		GDSC1_127	GSK269962A	ROCK1, ROCK2	Cytoskeleton	2.17787	-0.574489	2.75236	1.66853	1.19911	3.33012	2.29533	0.826504	0.0222758	0.0222758	NA	52.6355
476	LGG	1231	HypMet_ZNF233	4	5	resistance	individual CFE		GDSC2_1996	MIM1	MCL1	Apoptosis regulation	4.70538	2.93967	1.76571	1.97221	1.82925	2.10454	0.965263	0.838999	0.0217135	0.0217135	NA	52.6355
476	LGG	1194	HypMet_SLC12A4	5	4	sensitivity	individual CFE		GDSC2_1996	MIM1	MCL1	Apoptosis regulation	2.93683	4.70765	-1.77083	1.98505	2.11832	1.84111	0.835958	0.961828	0.0211307	0.0211307	NA	52.6355
52	LGG	1198	NF1mut	14	3	resistance	individual CFE		GDSC1_154	CHIR-99021	GSK3A, GSK3B	WNT signaling	4.04986	2.52219	1.52767	1.63743	1.57042	2.48697	0.972776	0.614269	0.021177	0.021177	NA	52.6355
55	LGG	1278	G7p11.2(EGFR...)	12	5	sensitivity	individual CFE		GDSC1_157	JNK-9L	JNK2, JNK3	JNK and p38 signaling	-0.790377	0.205396	-0.995773	1.35506	1.20812	2.51468	0.824236	0.395983	0.0223876	0.0223876	NA	52.6355
55	LGG	1250	L10p11.21(CUL2...)	13	4	resistance	individual CFE		GDSC1_157	JNK-9L	JNK2, JNK3	JNK and p38 signaling	0.732265	-0.339707	1.07197	1.46013	1.76838	0.968489	0.606187	1.10685	0.022036	0.022036	NA	52.6355
6	LGG	1207	HypMet_TUBB2B	3	8	sensitivity	individual CFE		GDSC1_11	Paclitaxel	Microtubule stabiliser	Mitosis	-4.33102	-1.5137	-2.81732	1.88114	1.30282	2.26454	2.16248	1.2441	0.021449	0.021449	NA	52.6355
6	LGG	1206	TP53mut	3	8	sensitivity	individual CFE		GDSC1_11	Paclitaxel	Microtubule stabiliser	Mitosis	-4.33102	-1.5137	-2.81732	1.88114	1.30282	2.26454	2.16248	1.2441	0.021449	0.021449	NA	52.6355
68	LGG	1272	HypMet_LOC100271722	11	5	sensitivity	individual CFE		GDSC1_176	IPA-3	PAK1	Cytoskeleton	3.14224	5.06298	-1.92074	1.38517	1.25304	2.07664	1.53287	0.924929	0.0223159	0.0223159	NA	52.6355
71	LGG	1249	HypMet_ZNF148	5	12	sensitivity	individual CFE		GDSC1_179	5-Fluorouracil	Antimetabolite (DNA & RNA)	Other	3.71596	4.93162	-1.21566	1.35934	1.80211	1.26389	0.674575	0.961839	0.0220334	0.0220334	NA	52.6355
77	LGG	1191	HypMet_ZNF233	6	9	resistance	individual CFE		GDSC1_190	Bleomycin	dsDNA break induction	DNA replication	3.25539	-0.0877722	3.34316	1.38403	1.91605	1.21439	1.74482	2.75296	0.0209456	0.0209456	NA	52.6355
77	LGG	1186	NF1mut	12	3	resistance	individual CFE		GDSC1_190	Bleomycin	dsDNA break induction	DNA replication	5.19667	1.09849	4.09818	1.6974	1.71106	1.62772	2.39511	2.51774	0.020803	0.020803	NA	52.6355
80	LGG	1242	HypMet_SEMA6A	10	6	resistance	individual CFE		GDSC1_194	Luminespib	HSP90	Protein stability and degradation	-2.53266	-3.9023	1.36965	1.3311	2.39458	0.888629	0.571979	1.5413	0.0219084	0.0219084	NA	52.6355
80	LGG	1189	HypMet_LOC100130522	8	8	sensitivity	individual CFE		GDSC1_194	Luminespib	HSP90	Protein stability and degradation	-4.05617	-2.7212	-1.33497	1.30153	0.993572	2.44214	1.34361	0.546641	0.0208528	0.0208528	NA	52.6355
84	LGG	1197	HypMet_ZNF233	6	10	resistance	individual CFE		GDSC1_200	Dacinostat	HDAC1	Chromatin histone acetylation	-1.84971	-2.80749	0.957783	1.34025	2.86651	1.11917	0.334129	0.855797	0.0211664	0.0211664	NA	52.6355
92	LGG	1171	HypMet_ATP1A3	14	3	resistance	individual CFE		GDSC1_208	Ispinesib Mesylate	KSP	Mitosis	-0.226059	-2.60267	2.37661	1.64718	1.58353	2.41034	1.50083	0.986005	0.0205417	0.0205417	NA	52.6355
96	LGG	1212	HypMet_ACCS	13	4	sensitivity	individual CFE		GDSC1_222	BX-912	PDK1 (PDPK1)	Metabolism	1.65596	3.0292	-1.37323	1.46689	1.34706	2.89529	1.01943	0.474299	0.0215251	0.0215251	NA	52.6355
114	LGG	1252	~L11p15.1(C11orf58,SOX6), L1p36.32(...)	14	3	resistance	CELLector signature	2	GDSC1_256	JW-7-24-1	LCK	Other, kinases	1.8222	1.03953	0.782674	1.6241	1.67799	1.36735	0.466434	0.5724	0.0220757	0.0220757	NA	52.6355
119	LGG	1261	~L11p15.1(C11orf58,SOX6), L1p36.32(...)	14	3	resistance	CELLector signature	2	GDSC1_262	VX-11e	ERK2	ERK MAPK signaling	4.42356	3.51456	0.909003	1.6222	1.59892	1.80316	0.56851	0.504117	0.0222072	0.0222072	NA	52.6355
126	LGG	1190	~IDH1mut, HypMet_LOC100130522, G7p11.2(...)	13	4	sensitivity	CELLector signature	3	GDSC1_271	VNLG/124	HDAC,RAR	Chromatin histone acetylation	2.71537	3.95739	-1.24202	1.47546	1.47457	1.47904	0.842296	0.83975	0.0208936	0.0208936	NA	52.6355
137	LGG	1176	~L11p15.1(C11orf58,SOX6), L1p36.32(...)	14	3	resistance	CELLector signature	2	GDSC1_284	JNJ38877605	MET	RTK signaling	4.82384	3.53877	1.28507	1.64581	1.6855	1.44205	0.762428	0.891142	0.0206299	0.0206299	NA	52.6355
168	LGG	1195	~L11p15.1(C11orf58,SOX6), L1p36.32(...)	14	3	resistance	CELLector signature	2	GDSC1_332	XMD15-27	CAMK2	Other, kinases	5.40388	4.60487	0.799015	1.63793	1.60399	1.92758	0.498142	0.414517	0.021144	0.021144	NA	52.6355
194	LGG	1263	~L11p15.1(C11orf58,SOX6), ~L1p36.32(...), ~L9p24.3(...), G7p11.2(...)	13	4	sensitivity	CELLector signature	4	GDSC1_416	CAY10566	Stearoyl-CoA desaturase	Other	2.53349	3.36043	-0.826938	1.45758	1.31183	5.86577	0.630371	0.140977	0.0222315	0.0222315	NA	52.6355
195	LGG	1241	~L11p15.1(C11orf58,SOX6), ~L1p36.32(...), ~L9p24.3(...), G7p11.2(...)	13	4	sensitivity	CELLector signature	4	GDSC1_427	Ara-G	Anti-metabolite	Other	5.07106	5.79697	-0.725901	1.46182	1.31439	6.38649	0.552271	0.113662	0.0219074	0.0219074	NA	52.6355
196	LGG	1273	~IDH1mut, HypMet_LOC100130522, G7p11.2(...)	13	4	sensitivity	CELLector signature	3	GDSC1_428	Pemetrexed	folate antimetabolite	Metabolism	2.624	3.91377	-1.28977	1.45623	2.26888	0.795359	0.568462	1.62162	0.022336	0.022336	NA	52.6355
215	LGG	1185	~IDH1mut, HypMet_LOC100130522, HypMet_ZNF714	13	4	sensitivity	CELLector signature	3	GDSC1_562	AGI-6780	IDH2(R140Q)	Metabolism	1.21636	2.02681	-0.810445	1.47701	1.45902	1.55626	0.555471	0.520765	0.0207813	0.0207813	NA	52.6355
223	LGG	1222	~IDH1mut, G7p11.2(...)	12	5	sensitivity	CELLector signature	2	GDSC1_1006	Cytarabine	Antimetabolite	Other	-0.823196	0.862782	-1.68598	1.36478	1.29815	1.61918	1.29876	1.04125	0.0215912	0.0215912	NA	52.6355
237	LGG	1203	~IDH1mut, HypMet_LOC100130522, G7p11.2(...)	13	4	sensitivity	CELLector signature	3	GDSC1_1020	Lenalidomide	CRBN	Protein stability and degradation	3.56663	4.19977	-0.633136	1.46834	1.43492	1.63003	0.441236	0.388419	0.0214167	0.0214167	NA	52.6355
242	LGG	1235	~L11p15.1(C11orf58,SOX6), L1p36.32(...)	13	3	resistance	CELLector signature	2	GDSC1_1025	SB216763	GSK3A, GSK3B	WNT signaling	5.07622	3.37815	1.69806	1.65286	1.54678	4.28452	1.09781	0.396326	0.0217872	0.0217872	NA	52.6355
309	LGG	1243	~IDH1mut, TP53mut	4	11	resistance	CELLector signature	2	GDSC1_1373	Dabrafenib	BRAF	ERK MAPK signaling	4.1449	2.13745	2.00746	1.51902	0.889136	2.33175	2.25776	0.860924	0.0219384	0.0219384	NA	52.6355
313	LGG	1224	~IDH1mut, G7p11.2(...)	12	5	sensitivity	CELLector signature	2	GDSC1_1494	SN-38	TOP1	DNA replication	-5.65155	-4.12218	-1.52937	1.3646	1.35173	1.40197	1.13142	1.09087	0.0216055	0.0216055	NA	52.6355
319	LGG	1193	~L11p15.1(C11orf58,SOX6), ~L1p36.32(...), ~L9p24.3(...), G7p11.2(...)	10	3	sensitivity	CELLector signature	4	GDSC1_1529	Pevonedistat	NAE	Other	-1.81879	0.111262	-1.93006	1.76904	1.60936	7.06222	1.19927	0.273293	0.0211284	0.0211284	NA	52.6355
335	LGG	1230	~IDH1mut, G7p11.2(...)	4	5	sensitivity	CELLector signature	2	GDSC2_1032	Afatinib	ERBB2, EGFR	EGFR signaling	1.75616	2.7309	-0.974733	1.97227	1.39393	3.95605	0.699269	0.24639	0.0217105	0.0217105	NA	52.6355
349	LGG	1248	~IDH1mut, HypMet_LOC100130522	4	5	sensitivity	CELLector signature	2	GDSC2_1058	Pictilisib	PI3K (class 1)	PI3K/MTOR signaling	0.440369	1.42637	-0.986002	1.96581	1.51031	2.83921	0.652849	0.34728	0.02201	0.02201	NA	52.6355
389	LGG	1183	~IDH1mut, HypMet_LOC100130522	4	5	sensitivity	CELLector signature	2	GDSC2_1511	Epirubicin	Anthracycline	DNA replication	-1.70639	-0.28799	-1.4184	1.99324	2.01123	1.98006	0.705242	0.716342	0.0207681	0.0207681	NA	52.6355
55	LGG	1277	~IDH1mut, G7p11.2(...)	12	5	sensitivity	CELLector signature	2	GDSC1_157	JNK-9L	JNK2, JNK3	JNK and p38 signaling	-0.790377	0.205396	-0.995773	1.35506	1.20812	2.51468	0.824236	0.395983	0.0223876	0.0223876	NA	52.6355
6	LGG	1208	~IDH1mut, TP53mut	3	8	sensitivity	CELLector signature	2	GDSC1_11	Paclitaxel	Microtubule stabiliser	Mitosis	-4.33102	-1.5137	-2.81732	1.88114	1.30282	2.26454	2.16248	1.2441	0.021449	0.021449	NA	52.6355
80	LGG	1188	~IDH1mut, HypMet_LOC100130522	8	8	sensitivity	CELLector signature	2	GDSC1_194	Luminespib	HSP90	Protein stability and degradation	-4.05617	-2.7212	-1.33497	1.30153	0.993572	2.44214	1.34361	0.546641	0.0208528	0.0208528	NA	52.6355
304	COREAD	123	ARID1Amut	34	11	sensitivity	individual CFE		GDSC1_1264	SGC0946	DOT1L	Chromatin histone methylation	1.17276	2.17639	-1.00363	1.25282	1.89	0.742106	0.531023	1.35241	0.000790207	0.000983769	0.244224	52.6444
64	LGG	1279	HypMet_DUSP22	7	10	resistance	individual CFE		GDSC1_171	AKT inhibitor VIII	AKT1, AKT2, AKT3	PI3K/MTOR signaling	2.86095	1.86496	0.995991	1.25424	1.22742	1.27313	0.811451	0.782315	0.0224143	0.0224143	NA	52.6569
192	LGG	1281	L1p36.32(RPL22...)	14	3	resistance	individual CFE		GDSC1_412	Venotoclax	BCL-2 selective	Apoptosis regulation	1.85332	1.18199	0.671328	1.61852	1.566	2.16911	0.428689	0.309495	0.0224635	0.0224635	NA	52.6901
192	LGG	1280	~L11p15.1(C11orf58,SOX6), L1p36.32(...)	14	3	resistance	CELLector signature	2	GDSC1_412	Venotoclax	BCL-2 selective	Apoptosis regulation	1.85332	1.18199	0.671328	1.61852	1.566	2.16911	0.428688	0.309495	0.0224635	0.0224635	NA	52.6901
131	BRCA	608	HypMet_GSTT1	26	23	sensitivity	individual CFE		GDSC1_276	CAY10603	HDAC1, HDAC6	Chromatin histone acetylation	0.783363	1.55012	-0.766756	0.808413	0.752743	0.889654	1.01862	0.861858	0.00693369	0.00693369	NA	52.7097
23	BRCA	613	G17q22(CLTC,PPM1D...)	9	3	sensitivity	individual CFE		GDSC1_59	WZ-1-84	BMX	Other, kinases	2.13837	4.20995	-2.07158	2.25269	2.47224	1.73855	0.837934	1.19156	0.00701398	0.00701398	NA	52.7097
23	BRCA	614	G17q12(CDK12,ERBB2,MED24...)	9	3	sensitivity	individual CFE		GDSC1_59	WZ-1-84	BMX	Other, kinases	2.13837	4.20995	-2.07158	2.25269	2.47224	1.73855	0.837934	1.19156	0.00701398	0.00701398	NA	52.7097
267	BRCA	616	HypMet_TMEM101	32	14	resistance	individual CFE		GDSC1_1060	PD0325901	MEK1, MEK2	ERK MAPK signaling	1.11553	-0.48106	1.59659	0.906127	0.838577	1.16946	1.90392	1.36523	0.00702902	0.00702902	NA	52.7097
278	BRCA	618	G20p12.1(CRNKL1,FOXA2...)	23	3	resistance	individual CFE		GDSC1_1142	HG-5-113-01	LOK, LTK, TRCB, ABL(T315I)	Other	4.26654	2.45539	1.81115	1.80804	1.80988	1.78813	1.0007	1.01287	0.00706255	0.00706255	NA	52.7097
306	BRCA	617	G1q21.3(...).1	41	6	resistance	individual CFE		GDSC1_1268	XAV939	TNKS1, TNKS2	WNT signaling	4.50189	3.49614	1.00575	1.23408	1.28168	0.980803	0.784712	1.02544	0.00705492	0.00705492	NA	52.7097
369	BRCA	615	HypMet_TMEM101	35	14	resistance	individual CFE		GDSC2_1179	MK-1775	WEE1, PLK1	Cell cycle	2.96022	1.65186	1.30836	0.891634	1.07199	0.663475	1.22049	1.97198	0.00701795	0.00701795	NA	52.7097
381	BRCA	612	G8q24.21(ADCY8,ASAP1,FAM49B,GSDMC)	28	13	resistance	individual CFE		GDSC2_1250	AZ960	JAK2, JAK3	Other, kinases	4.41975	2.58476	1.83499	0.955705	0.971718	0.922388	1.8884	1.9894	0.00699283	0.00699283	NA	52.7097
113	BRCA	610	G8q24.21(POU5F1B), G8q23.3(...), G8q24.21(ADCY8,ASAP1,FAM49B,GSDMC), ~L8p23.2(CSMD1), G1q21.3(...)	44	4	sensitivity	CELLector signature	5	GDSC1_255	CP724714	ERBB2	RTK signaling	1.66208	3.95598	-2.2939	1.47483	1.56638	0.910015	1.46446	2.52073	0.00698664	0.00698664	NA	52.7097
214	BRCA	619	~G8q24.21(POU5F1B), G1q21.3(...)	44	4	sensitivity	CELLector signature	2	GDSC1_552	BAM7	Bax activator	Other	2.63432	4.31531	-1.68099	1.47251	1.44433	2.23225	1.16386	0.753047	0.00706931	0.00706931	NA	52.7097
214	BRCA	620	~G8q24.21(POU5F1B), ~PIK3CAmut, G1q21.3(...)	44	4	sensitivity	CELLector signature	3	GDSC1_552	BAM7	Bax activator	Other	2.63432	4.31531	-1.68099	1.47251	1.44433	2.23225	1.16386	0.753047	0.00706931	0.00706931	NA	52.7097
269	BRCA	609	~HypMet_TMEM101, HypMet_C1orf70, TP53mut, G8q24.21(POU5F1B), G8q23.3(...)	35	10	sensitivity	CELLector signature	5	GDSC1_1062	Selumetinib	MEK1, MEK2	ERK MAPK signaling	2.54626	3.55884	-1.01258	1.0164	1.09097	0.83023	0.928153	1.21964	0.00696314	0.00696314	NA	52.7097
381	BRCA	611	G8q24.21(POU5F1B), G8q23.3(...), G8q24.21(ADCY8,ASAP1,FAM49B,GSDMC)	28	13	resistance	CELLector signature	3	GDSC2_1250	AZ960	JAK2, JAK3	Other, kinases	4.41975	2.58476	1.83499	0.955705	0.971718	0.922388	1.8884	1.9894	0.00699283	0.00699283	NA	52.7097
127	LGG	1282	HypMet_ATP1A3	14	3	resistance	individual CFE		GDSC1_272	AR-42	HDAC1	Chromatin histone acetylation	0.6616	-0.493246	1.15485	1.61792	1.74628	1.1675	0.661318	0.989165	0.0225053	0.0225053	NA	52.7396
183	LGG	1283	HypMet_LOC100130522	9	8	sensitivity	individual CFE		GDSC1_376	Brivanib, BMS-540215	VEGFR, PDGFR	RTK signaling	4.11247	5.11006	-0.997592	1.23507	1.0445	1.67307	0.955087	0.596263	0.0225639	0.0225639	NA	52.7396
253	LGG	1286	L1p36.32(RPL22...)	14	3	resistance	individual CFE		GDSC1_1039	SL0101	RSK, AURKB, PIM1, PIM3	Other, kinases	5.25638	4.22202	1.03436	1.61671	1.55774	2.2898	0.664016	0.451726	0.0225899	0.0225899	NA	52.7396
168	LGG	1285	~IDH1mut, HypMet_LOC100130522, G7p11.2(...)	13	4	sensitivity	CELLector signature	3	GDSC1_332	XMD15-27	CAMK2	Other, kinases	4.2017	4.91331	-0.711611	1.453	1.43746	1.52063	0.495048	0.467971	0.0225873	0.0225873	NA	52.7396
183	LGG	1284	~IDH1mut, HypMet_LOC100130522	9	8	sensitivity	CELLector signature	2	GDSC1_376	Brivanib, BMS-540215	VEGFR, PDGFR	RTK signaling	4.11247	5.11006	-0.997592	1.23507	1.0445	1.67307	0.955087	0.596263	0.0225639	0.0225639	NA	52.7396
253	LGG	1287	~L11p15.1(C11orf58,SOX6), L1p36.32(...)	14	3	resistance	CELLector signature	2	GDSC1_1039	SL0101	RSK, AURKB, PIM1, PIM3	Other, kinases	5.25638	4.22202	1.03436	1.61671	1.55774	2.2898	0.664016	0.451726	0.0225899	0.0225899	NA	52.7396
183	BRCA	623	G20q13.2(...)	31	16	resistance	individual CFE		GDSC1_376	Brivanib, BMS-540215	VEGFR, PDGFR	RTK signaling	4.74784	3.99897	0.748873	0.867958	0.826086	0.975228	0.906532	0.767896	0.00712458	0.00712458	NA	52.7947
232	BRCA	625	HypMet_HIVEP3	12	35	resistance	individual CFE		GDSC1_1015	CI-1040	MEK1, MEK2	ERK MAPK signaling	3.34097	2.22239	1.11858	0.942806	0.666707	1.14623	1.67777	0.975881	0.00714813	0.00714813	NA	52.7947
238	BRCA	628	G8q24.21(ADCY8,ASAP1,FAM49B,GSDMC)	31	16	resistance	individual CFE		GDSC1_1021	Axitinib	PDGFR, KIT, VEGFR	RTK signaling	3.03459	2.1737	0.860882	0.86704	0.811379	1.02453	1.06101	0.840268	0.00718091	0.00718091	NA	52.7947
251	BRCA	630	G17q12(CDK12,ERBB2,MED24...)	32	15	resistance	individual CFE		GDSC1_1037	BX795	TBK1, PDK1 (PDPK1), IKK, AURKB, AURKC	Other, kinases	3.61406	2.54556	1.0685	0.881141	0.834548	1.02028	1.28033	1.04726	0.00719491	0.00719491	NA	52.7947
407	BRCA	622	L13q14.2(RCBTB2)	36	5	sensitivity	individual CFE		GDSC2_1614	WZ4003	NUAK1, NUAK2	Other, kinases	3.25242	5.23598	-1.98357	1.35584	1.34238	1.49394	1.47765	1.32774	0.00711603	0.00711603	NA	52.7947
58	BRCA	621	L8p23.2(CSMD1)	32	15	sensitivity	individual CFE		GDSC1_163	JQ1	BRD2, BRD3, BRD4, BRDT	Chromatin other	-0.521739	0.696741	-1.21848	0.882639	0.84607	0.984086	1.44017	1.23819	0.00710457	0.00710457	NA	52.7947
238	BRCA	627	G8q24.21(POU5F1B), G8q23.3(...), G8q24.21(ADCY8,ASAP1,FAM49B,GSDMC)	31	16	resistance	CELLector signature	3	GDSC1_1021	Axitinib	PDGFR, KIT, VEGFR	RTK signaling	3.03459	2.1737	0.860882	0.86704	0.811379	1.02453	1.06101	0.840268	0.00718091	0.00718091	NA	52.7947
253	BRCA	626	~HypMet_TMEM101, HypMet_C1orf70, TP53mut, G8q24.21(POU5F1B), G8q23.3(...), G8q24.21(ADCY8,ASAP1,FAM49B,GSDMC)	38	8	sensitivity	CELLector signature	6	GDSC1_1039	SL0101	RSK, AURKB, PIM1, PIM3	Other, kinases	3.64418	4.68164	-1.03746	1.09739	1.1583	0.883935	0.895671	1.17368	0.0071541	0.0071541	NA	52.7947
332	BRCA	629	HypMet_TMEM101, HypMet_HEMK1; C3orf18, ~HypMet_EFCAB4B, HypMet_C1orf70	47	3	resistance	CELLector signature	4	GDSC2_1022	AZD7762	CHEK1, CHEK2	Cell cycle	4.59799	1.03187	3.56612	1.67195	1.68274	1.46976	2.11923	2.42633	0.00719254	0.00719254	NA	52.7947
88	BRCA	624	G8q24.21(POU5F1B), G8q23.3(...), G8q24.21(ADCY8,ASAP1,FAM49B,GSDMC), ~L8p23.2(CSMD1), G1q21.3(...), G1q23.3(...)	45	3	resistance	CELLector signature	6	GDSC1_204	Tipifarnib	Farnesyl-transferase (FNTA)	Other	3.858	1.50339	2.3546	1.67894	1.75221	1.00311	1.34379	2.3473	0.00714425	0.00714425	NA	52.7947
308	BRCA	631	HypMet_TMEM101, HypMet_HEMK1; C3orf18	35	11	resistance	CELLector signature	2	GDSC1_1372	Trametinib	MEK1, MEK2	ERK MAPK signaling	2.03292	0.171315	1.8616	0.974183	0.899229	1.52221	2.07022	1.22296	0.00720654	0.00720654	NA	52.7962
330	BRCA	632	G20p12.1(CRNKL1,FOXA2...)	42	6	resistance	individual CFE		GDSC2_1017	Olaparib	PARP1, PARP2	Genome integrity	6.61521	5.20873	1.40648	1.22707	1.2152	1.33972	1.15741	1.04983	0.00722183	0.00722183	NA	52.8245
268	LGG	1288	HypMet_LOC100271722	10	5	sensitivity	individual CFE		GDSC1_1061	SB590885	BRAF	ERK MAPK signaling	2.98757	4.04848	-1.06091	1.41576	1.47287	1.30826	0.720302	0.810935	0.0226487	0.0226487	NA	52.8359
149	LGG	1289	HypMet_ZNF3	6	11	sensitivity	individual CFE		GDSC1_298	OSI-930	KIT	RTK signaling	4.01604	4.88324	-0.867203	1.28869	1.52037	1.20656	0.570389	0.718742	0.0226786	0.0226786	NA	52.8645
132	LGG	1292	RB1mut	10	7	sensitivity	individual CFE		GDSC1_277	Linifanib	VEGFR1, VEGFR2, VEGFR3, CSF1R, FLT3, KIT	RTK signaling	1.96911	2.61088	-0.64177	1.25056	1.39457	1.09944	0.460191	0.583726	0.0227486	0.0227486	NA	52.8869
164	LGG	1299	HypMet_ZNF3	6	11	sensitivity	individual CFE		GDSC1_328	SNX-2112	HSP90	Protein stability and degradation	-1.55439	0.329813	-1.88421	1.28637	1.40048	1.23887	1.3454	1.52091	0.0228845	0.0228845	NA	52.8869
211	LGG	1317	L1p36.32(RPL22...)	14	3	resistance	individual CFE		GDSC1_477	A-83-01	TGFB	Other	5.38502	4.27972	1.10531	1.60841	1.57983	1.84178	0.699638	0.60013	0.023181	0.023181	NA	52.8869
212	LGG	1296	HypMet_REPIN1	11	6	resistance	individual CFE		GDSC1_478	LDN-193189	BMP	Other	1.16019	0.398116	0.762073	1.28649	1.89779	0.89182	0.401559	0.854515	0.022874	0.022874	NA	52.8869
216	LGG	1293	HypMet_ARL17A	9	8	sensitivity	individual CFE		GDSC1_563	Kobe2602	RAS effector	RTK signaling	4.45974	5.35309	-0.893344	1.2328	1.29966	1.16773	0.687369	0.765028	0.0227734	0.0227734	NA	52.8869
219	LGG	1307	G7p11.2(EGFR...)	12	5	sensitivity	individual CFE		GDSC1_576	RU-SKI 43	Shh	Other	4.62167	5.51657	-0.894899	1.34667	1.23853	1.90675	0.722549	0.469333	0.0230971	0.0230971	NA	52.8869
226	LGG	1305	HypMet_BCL6	9	7	sensitivity	individual CFE		GDSC1_1009	Tretinoin	Retinoic acid	Other	3.22056	4.46807	-1.24751	1.28667	1.26818	1.31263	0.983702	0.950393	0.0229761	0.0229761	NA	52.8869
230	LGG	1308	G7p11.2(EGFR...)	12	5	sensitivity	individual CFE		GDSC1_1013	Nilotinib	ABL	ABL signaling	2.15989	3.16822	-1.00833	1.34663	1.28241	1.58958	0.786282	0.634338	0.023101	0.023101	NA	52.8869
25	LGG	1314	HypMet_SEMA6A	6	5	resistance	individual CFE		GDSC1_62	BMS-536924	IGF1R, IR	IGF1R signaling	2.96907	1.08046	1.88861	1.6541	1.36498	2.56957	1.38362	0.73499	0.0231618	0.0231618	NA	52.8869
251	LGG	1295	HypMet_ATP1A3	14	3	resistance	individual CFE		GDSC1_1037	BX795	TBK1, PDK1 (PDPK1), IKK, AURKB, AURKC	Other, kinases	2.61874	1.41097	1.20777	1.61303	1.54764	2.43437	0.780398	0.496134	0.0228501	0.0228501	NA	52.8869
260	LGG	1301	HypMet_GALNT9	14	3	sensitivity	individual CFE		GDSC1_1050	ZM447439	AURKA, AURKB	Mitosis	1.01962	2.20491	-1.18528	1.6118	1.59023	1.7772	0.745352	0.666937	0.0229382	0.0229382	NA	52.8869
27	LGG	1298	HypMet_ZNF233	5	6	resistance	individual CFE		GDSC1_64	CMK	RSK2	Other, kinases	3.38538	1.30189	2.08349	1.65857	1.77587	1.57981	1.17322	1.31883	0.0228837	0.0228837	NA	52.8869
304	LGG	1291	L10p11.21(CUL2...)	13	4	resistance	individual CFE		GDSC1_1264	SGC0946	DOT1L	Chromatin histone methylation	2.2369	1.68073	0.556172	1.45096	1.45594	1.43154	0.382003	0.388512	0.0227477	0.0227477	NA	52.8869
315	LGG	1297	HypMet_UCP2	14	3	sensitivity	individual CFE		GDSC1_1498	Selumetinib	MEK1, MEK2	ERK MAPK signaling	0.815707	2.12707	-1.31136	1.61258	1.72156	1.20297	0.761725	1.0901	0.0228826	0.0228826	NA	52.8869
363	LGG	1304	HypMet_LOC100130522	4	5	sensitivity	individual CFE		GDSC2_1093	GSK1904529A	IGF1R, IR	IGF1R signaling	4.25535	5.69948	-1.44413	1.94597	1.79112	2.09267	0.80627	0.690088	0.0229569	0.0229569	NA	52.8869
473	LGG	1315	RB1mut	5	4	sensitivity	individual CFE		GDSC2_1939	UMI-77	MCL1	Apoptosis regulation	1.92166	3.95803	-2.03637	1.9416	1.47394	13.8437	1.38159	0.147097	0.0231715	0.0231715	NA	52.8869
60	LGG	1300	L9p24.3(BNC2,CDKN2A,PSIP1...)	8	9	resistance	individual CFE		GDSC1_165	DMOG	HIF-PH	Metabolism	6.6833	5.68872	0.994585	1.23145	1.65251	1.04484	0.601865	0.9519	0.0228993	0.0228993	NA	52.8869
63	LGG	1312	L1p36.32(RPL22...)	14	3	resistance	individual CFE		GDSC1_170	Shikonin	not defined	Other	1.22023	-0.0959388	1.31617	1.60891	1.59734	1.69079	0.823977	0.778435	0.0231451	0.0231451	NA	52.8869
64	LGG	1294	HypMet_SIX4	13	4	sensitivity	individual CFE		GDSC1_171	AKT inhibitor VIII	AKT1, AKT2, AKT3	PI3K/MTOR signaling	1.56951	2.72201	-1.1525	1.44966	1.39152	1.78613	0.828232	0.645249	0.02285	0.02285	NA	52.8869
92	LGG	1311	L1p36.32(RPL22...)	14	3	resistance	individual CFE		GDSC1_208	Ispinesib Mesylate	KSP	Mitosis	-0.257793	-2.59587	2.33807	1.60895	1.60155	1.65968	1.45988	1.40875	0.0231424	0.0231424	NA	52.8869
211	LGG	1316	~L11p15.1(C11orf58,SOX6), L1p36.32(...)	14	3	resistance	CELLector signature	2	GDSC1_477	A-83-01	TGFB	Other	5.38502	4.27972	1.10531	1.60841	1.57983	1.84178	0.699638	0.60013	0.023181	0.023181	NA	52.8869
219	LGG	1306	~IDH1mut, G7p11.2(...)	12	5	sensitivity	CELLector signature	2	GDSC1_576	RU-SKI 43	Shh	Other	4.62167	5.51657	-0.894899	1.34667	1.23853	1.90675	0.722549	0.469333	0.0230971	0.0230971	NA	52.8869
22	LGG	1290	~L11p15.1(C11orf58,SOX6), ~L1p36.32(...), L9p24.3(...)	8	3	sensitivity	CELLector signature	3	GDSC1_56	WH-4-023	SRC, LCK	Other, kinases	-0.303556	2.46141	-2.76497	1.85724	2.17533	1.33042	1.27105	2.07827	0.0227238	0.0227238	NA	52.8869
230	LGG	1309	~IDH1mut, G7p11.2(...)	12	5	sensitivity	CELLector signature	2	GDSC1_1013	Nilotinib	ABL	ABL signaling	2.15989	3.16822	-1.00833	1.34663	1.28241	1.58958	0.786282	0.634338	0.023101	0.023101	NA	52.8869
233	LGG	1302	~L11p15.1(C11orf58,SOX6), ~L1p36.32(...), L9p24.3(...)	10	7	sensitivity	CELLector signature	3	GDSC1_1016	Temsirolimus	MTOR	PI3K/MTOR signaling	-3.81942	-1.96449	-1.85493	1.24846	1.32918	1.15093	1.39554	1.61168	0.0229414	0.0229414	NA	52.8869
363	LGG	1303	~IDH1mut, HypMet_LOC100130522	4	5	sensitivity	CELLector signature	2	GDSC2_1093	GSK1904529A	IGF1R, IR	IGF1R signaling	4.25535	5.69947	-1.44413	1.94597	1.79112	2.09267	0.806269	0.690088	0.0229569	0.0229569	NA	52.8869
63	LGG	1313	~L11p15.1(C11orf58,SOX6), L1p36.32(...)	14	3	resistance	CELLector signature	2	GDSC1_170	Shikonin	not defined	Other	1.22023	-0.0959388	1.31617	1.60891	1.59734	1.69079	0.823977	0.778435	0.0231451	0.0231451	NA	52.8869
92	LGG	1310	~L11p15.1(C11orf58,SOX6), L1p36.32(...)	14	3	resistance	CELLector signature	2	GDSC1_208	Ispinesib Mesylate	KSP	Mitosis	-0.257793	-2.59587	2.33807	1.60895	1.60155	1.65968	1.45988	1.40875	0.0231424	0.0231424	NA	52.8869
132	BLCA	199	ARID1Amut	14	5	resistance	individual CFE		GDSC1_277	Linifanib	VEGFR1, VEGFR2, VEGFR3, CSF1R, FLT3, KIT	RTK signaling	2.74583	2.1591	0.586723	1.53921	1.58043	1.42464	0.371243	0.41184	0.00887594	0.00887594	NA	52.8944
312	BRCA	633	G17q22(CLTC,PPM1D...)	38	10	resistance	individual CFE		GDSC1_1378	Bleomycin (50 uM)	dsDNA break induction	DNA replication	5.20942	3.45685	1.75257	0.998679	1.02633	0.904709	1.70761	1.93716	0.00725323	0.00725323	NA	52.93
391	BRCA	634	HypMet_TMEM101	31	13	resistance	individual CFE		GDSC2_1529	Pevonedistat	NAE	Other	3.92822	1.72193	2.20629	0.93249	0.974779	0.846945	2.26338	2.605	0.00725916	0.00725916	NA	52.93
108	LGG	1354	HypMet_MEGF10	13	3	resistance	individual CFE		GDSC1_245	UNC0638	G9a and GLP methyltransferases	Chromatin histone methylation	3.53095	2.54595	0.985006	1.62093	1.53873	2.77225	0.640141	0.355309	0.0239998	0.0239998	NA	52.9541
11	LGG	1318	L1p36.32(RPL22...)	8	3	resistance	individual CFE		GDSC1_34	Imatinib	ABL, KIT, PDGFR	Other, kinases	3.77913	3.00417	0.774958	1.84551	2.05572	1.42419	0.376977	0.54414	0.023377	0.023377	NA	52.9541
111	LGG	1331	HypMet_KCNB1	14	3	resistance	individual CFE		GDSC1_253	XMD14-99	ALK, CDK7, LTK, others	Other, kinases	5.37689	4.65676	0.720127	1.60327	1.50913	3.9619	0.477181	0.181763	0.0235548	0.0235548	NA	52.9541
121	LGG	1347	L1p36.32(RPL22...)	14	3	resistance	individual CFE		GDSC1_264	ACY-1215	HDAC6	Chromatin histone acetylation	3.59982	2.29634	1.30348	1.59891	1.78826	1.05347	0.728909	1.23733	0.0238757	0.0238757	NA	52.9541
126	LGG	1323	G7p11.2(EGFR...)	12	5	sensitivity	individual CFE		GDSC1_271	VNLG/124	HDAC,RAR	Chromatin histone acetylation	2.86161	3.99996	-1.13834	1.34315	1.31597	1.42759	0.865023	0.797388	0.0234012	0.0234012	NA	52.9541
148	LGG	1341	HypMet_ACCS	13	4	sensitivity	individual CFE		GDSC1_295	NVP-BHG712	EPHB4	RTK signaling	2.47616	3.7428	-1.26664	1.43854	1.31539	3.09574	0.962941	0.409156	0.0237466	0.0237466	NA	52.9541
149	LGG	1344	HypMet_CYP27A1	9	8	sensitivity	individual CFE		GDSC1_298	OSI-930	KIT	RTK signaling	3.88551	4.7102	-0.824688	1.22199	1.35417	1.10988	0.609001	0.743041	0.0237984	0.0237984	NA	52.9541
156	LGG	1356	HypMet_HSD11B2	10	7	resistance	individual CFE		GDSC1_305	TPCA-1	IKK2	Other, kinases	4.33852	3.45299	0.885534	1.23698	1.44322	1.04615	0.613582	0.846465	0.0240231	0.0240231	NA	52.9541
163	LGG	1342	HypMet_ANKAR	14	3	sensitivity	individual CFE		GDSC1_326	GSK690693	AKT1, AKT2, AKT3	PI3K/MTOR signaling	2.42858	3.93846	-1.50988	1.60026	1.55124	2.09637	0.97334	0.720237	0.0237762	0.0237762	NA	52.9541
163	LGG	1345	HypMet_ACCS	13	4	sensitivity	individual CFE		GDSC1_326	GSK690693	AKT1, AKT2, AKT3	PI3K/MTOR signaling	2.63484	3.99114	-1.3563	1.43718	1.42185	1.5039	0.953896	0.901854	0.0238581	0.0238581	NA	52.9541
177	LGG	1371	L1p36.32(RPL22...)	14	3	resistance	individual CFE		GDSC1_363	PF-00299804	EGFR, ERBB2, ERBB4	RTK signaling	3.05123	2.20641	0.844814	1.59507	1.591	1.62236	0.530997	0.520732	0.0241622	0.0241622	NA	52.9541
179	LGG	1362	HypMet_TOM1L1	13	4	resistance	individual CFE		GDSC1_371	Torin 2	mTOR	PI3K/MTOR signaling	1.1924	-0.622658	1.81506	1.4348	1.8598	0.886553	0.975946	2.04733	0.0240551	0.0240551	NA	52.9541
182	LGG	1340	HypMet_ACCS	13	4	sensitivity	individual CFE		GDSC1_375	Voxtalisib	PI3K	PI3K/MTOR signaling	3.8313	4.71523	-0.883925	1.4387	1.34349	2.23872	0.657932	0.394836	0.0237337	0.0237337	NA	52.9541
202	LGG	1353	HypMet_PDPN	13	4	resistance	individual CFE		GDSC1_438	Panobinostat	HDAC	Chromatin histone acetylation	-0.998147	-2.4568	1.45865	1.43614	1.8887	0.87608	0.772305	1.66497	0.0239443	0.0239443	NA	52.9541
204	LGG	1364	HypMet_ZNF3	6	11	sensitivity	individual CFE		GDSC1_442	IMD-0354	IKKb	Other, kinases	0.235946	2.01968	-1.78374	1.27344	0.850475	2.06852	2.09734	0.862325	0.024067	0.024067	NA	52.9541
205	LGG	1326	G7p11.2(EGFR...)	12	5	sensitivity	individual CFE		GDSC1_446	MIM1	MCL-1	Apoptosis regulation	3.11611	4.48227	-1.36616	1.34271	1.18578	2.83707	1.15212	0.48154	0.0234399	0.0234399	NA	52.9541
209	LGG	1337	HypMet_ACCS	13	4	sensitivity	individual CFE		GDSC1_474	ARRY-520	KIF11	Mitosis	-5.28396	-2.58386	-2.7001	1.43961	1.29698	5.37124	2.08184	0.502696	0.0236589	0.0236589	NA	52.9541
219	LGG	1338	HypMet_DUSP22	7	10	resistance	individual CFE		GDSC1_576	RU-SKI 43	Shh	Other	5.59332	4.76772	0.825596	1.24052	1.39967	1.16034	0.589852	0.711515	0.0236843	0.0236843	NA	52.9541
229	LGG	1330	HypMet_BCL6	10	7	sensitivity	individual CFE		GDSC1_1012	Vorinostat	HDAC inhibitor Class I, IIa, IIb, IV	Chromatin histone acetylation	1.37605	2.39198	-1.01594	1.24209	1.84639	0.920395	0.550229	1.10381	0.023536	0.023536	NA	52.9541
230	LGG	1324	HypMet_ARL9	7	10	sensitivity	individual CFE		GDSC1_1013	Nilotinib	ABL	ABL signaling	2.48802	3.41971	-0.93169	1.24322	1.83179	1.06622	0.508623	0.873828	0.0234289	0.0234289	NA	52.9541
249	LGG	1321	HypMet_CACNB4	8	9	sensitivity	individual CFE		GDSC1_1033	Vismodegib	SMO	Other	4.08784	4.89405	-0.806208	1.22614	1.58748	1.05412	0.507854	0.764817	0.0234001	0.0234001	NA	52.9541
254	LGG	1335	HypMet_CACNB4	8	9	sensitivity	individual CFE		GDSC1_1042	Doramapimod	p38, JNK2	JNK and p38 signaling	4.04976	4.67975	-0.629986	1.22368	1.05305	1.46945	0.59825	0.428722	0.0236353	0.0236353	NA	52.9541
257	LGG	1339	HypMet_GALNT9	14	3	sensitivity	individual CFE		GDSC1_1047	Nutlin-3a (-)	MDM2	p53 pathway	1.9127	3.86196	-1.94926	1.60098	1.98986	0.882337	0.9796	2.2092	0.0237229	0.0237229	NA	52.9541
266	LGG	1348	HypMet_EID3; TXNRD1	8	8	sensitivity	individual CFE		GDSC1_1059	AZD8055	MTORC1, MTORC2	PI3K/MTOR signaling	0.369015	1.35525	-0.986236	1.26661	1.09179	1.56606	0.903316	0.629756	0.0238819	0.0238819	NA	52.9541
286	LGG	1343	HypMet_ADPRH	9	8	sensitivity	individual CFE		GDSC1_1175	Rucaparib	PARP1, PARP2	Genome integrity	2.65996	3.64452	-0.984564	1.22208	1.40658	1.0801	0.699969	0.911545	0.02379	0.02379	NA	52.9541
292	LGG	1360	G7p11.2(EGFR...)	12	5	sensitivity	individual CFE		GDSC1_1219	PFI-1	BRD4	Chromatin other	2.00271	3.16676	-1.16405	1.33588	1.77307	0.902914	0.656517	1.28922	0.0240421	0.0240421	NA	52.9541
315	LGG	1367	TP53mut	5	12	resistance	individual CFE		GDSC1_1498	Selumetinib	MEK1, MEK2	ERK MAPK signaling	2.21594	1.12696	1.08897	1.33487	1.08276	1.48232	1.00574	0.734642	0.0241322	0.0241322	NA	52.9541
320	LGG	1325	HypMet_DERL3	9	7	resistance	individual CFE		GDSC1_1530	PFI-3	SMARCA2, SMARCA4, PB1	Chromatin other	5.13233	4.566	0.566334	1.28149	1.54926	1.07499	0.365551	0.526826	0.0234391	0.0234391	NA	52.9541
324	LGG	1351	HypMet_LOC100130522	4	5	sensitivity	individual CFE		GDSC2_1006	Cytarabine	Antimetabolite	Other	0.771569	3.6713	-2.89973	1.92688	1.58566	2.40396	1.82873	1.20623	0.0239089	0.0239089	NA	52.9541
379	LGG	1334	HypMet_ZNF233	4	5	resistance	individual CFE		GDSC2_1248	Daporinad	NAMPT	Metabolism	-3.56094	-5.41101	1.85008	1.93324	2.6645	1.66069	0.694345	1.11404	0.0235872	0.0235872	NA	52.9541
398	LGG	1332	G7p11.2(EGFR...)	4	5	sensitivity	individual CFE		GDSC2_1561	Taselisib	PI3K (beta sparing)	PI3K/MTOR signaling	1.45217	2.26115	-0.80898	1.93369	1.50097	2.72044	0.538971	0.297371	0.023565	0.023565	NA	52.9541
44	LGG	1355	HypMet_LOC100271722	11	5	sensitivity	individual CFE		GDSC1_135	Gemcitabine	Pyrimidine antimetabolite	DNA replication	-4.88768	-1.49682	-3.39087	1.36492	1.15398	27.3016	2.93841	0.1242	0.0240018	0.0240018	NA	52.9541
49	LGG	1349	HypMet_KIAA1614	13	3	sensitivity	individual CFE		GDSC1_151	QS11	ARFGAP1	Other	2.11067	4.05323	-1.94256	1.62241	1.67718	1.37835	1.15823	1.40934	0.0238923	0.0238923	NA	52.9541
54	LGG	1361	HypMet_DERL3	10	7	resistance	individual CFE		GDSC1_156	AZD6482	PI3Kbeta	PI3K/MTOR signaling	2.34515	0.953705	1.39145	1.23676	1.37742	1.08861	1.01018	1.27818	0.0240437	0.0240437	NA	52.9541
69	LGG	1368	HypMet_LOC100130522	8	8	sensitivity	individual CFE		GDSC1_177	GSK650394	SGK2, SGK3	Other, kinases	2.76145	4.44142	-1.67997	1.26384	1.21485	1.31926	1.38286	1.27341	0.0241395	0.0241395	NA	52.9541
72	LGG	1320	HypMet_BCL6	8	7	sensitivity	individual CFE		GDSC1_180	Thapsigargin	SERCA	Other	-5.21187	-3.33297	-1.8789	1.32909	0.990993	5.09172	1.89598	0.369011	0.0233801	0.0233801	NA	52.9541
91	LGG	1328	HypMet_DUSP22	6	10	resistance	individual CFE		GDSC1_207	AS601245	JNK1, JNK2, JNK2	JNK and p38 signaling	2.89176	1.67366	1.21809	1.31286	3.51243	1.07991	0.346795	1.12795	0.0234635	0.0234635	NA	52.9541
93	LGG	1365	HypMet_MYO18A	14	3	sensitivity	individual CFE		GDSC1_211	TL-2-105	not defined	Other	3.72729	4.61828	-0.89099	1.59621	1.61456	1.49047	0.551848	0.597792	0.0240774	0.0240774	NA	52.9541
11	LGG	1319	~L11p15.1(C11orf58,SOX6), L1p36.32(...)	8	3	resistance	CELLector signature	2	GDSC1_34	Imatinib	ABL, KIT, PDGFR	Other, kinases	3.77913	3.00417	0.774958	1.84551	2.05572	1.42419	0.376977	0.54414	0.023377	0.023377	NA	52.9541
121	LGG	1346	~L11p15.1(C11orf58,SOX6), L1p36.32(...)	14	3	resistance	CELLector signature	2	GDSC1_264	ACY-1215	HDAC6	Chromatin histone acetylation	3.59982	2.29634	1.30348	1.59891	1.78826	1.05347	0.728909	1.23733	0.0238757	0.0238757	NA	52.9541
126	LGG	1322	~IDH1mut, G7p11.2(...)	12	5	sensitivity	CELLector signature	2	GDSC1_271	VNLG/124	HDAC,RAR	Chromatin histone acetylation	2.86162	3.99996	-1.13834	1.34315	1.31597	1.42759	0.865023	0.797388	0.0234012	0.0234012	NA	52.9541
148	LGG	1352	~L11p15.1(C11orf58,SOX6), ~L1p36.32(...), L9p24.3(...)	10	7	sensitivity	CELLector signature	3	GDSC1_295	NVP-BHG712	EPHB4	RTK signaling	2.80322	3.89384	-1.09063	1.23812	1.15633	1.40162	0.943175	0.778115	0.0239131	0.0239131	NA	52.9541
17	LGG	1329	~L11p15.1(C11orf58,SOX6), ~L1p36.32(...), L9p24.3(...)	8	3	sensitivity	CELLector signature	3	GDSC1_51	Dasatinib	ABL, SRC, Ephrins, PDGFR, KIT	RTK signaling	-2.84779	-0.138064	-2.70972	1.84317	1.81231	1.96505	1.49517	1.37896	0.0235098	0.0235098	NA	52.9541
171	LGG	1363	~L11p15.1(C11orf58,SOX6), ~L1p36.32(...), L9p24.3(...)	10	7	sensitivity	CELLector signature	3	GDSC1_342	Tenovin-6	SIRT	Chromatin histone acetylation	1.82121	2.47531	-0.654099	1.23664	0.973824	4.34215	0.671681	0.15064	0.0240558	0.0240558	NA	52.9541
177	LGG	1370	~L11p15.1(C11orf58,SOX6), L1p36.32(...)	14	3	resistance	CELLector signature	2	GDSC1_363	PF-00299804	EGFR, ERBB2, ERBB4	RTK signaling	3.05123	2.20641	0.844814	1.59507	1.591	1.62236	0.530997	0.520732	0.0241622	0.0241622	NA	52.9541
205	LGG	1327	~IDH1mut, G7p11.2(...)	12	5	sensitivity	CELLector signature	2	GDSC1_446	MIM1	MCL-1	Apoptosis regulation	3.11611	4.48227	-1.36616	1.34271	1.18578	2.83707	1.15212	0.48154	0.0234399	0.0234399	NA	52.9541
292	LGG	1359	~IDH1mut, G7p11.2(...)	12	5	sensitivity	CELLector signature	2	GDSC1_1219	PFI-1	BRD4	Chromatin other	2.00271	3.16676	-1.16405	1.33588	1.77307	0.902914	0.656517	1.28922	0.0240421	0.0240421	NA	52.9541
305	LGG	1358	~IDH1mut, HypMet_LOC100130522, G7p11.2(...)	13	4	sensitivity	CELLector signature	3	GDSC1_1266	ICL1100013	N-myristoyltransferase 1/2	Other	0.592445	2.40259	-1.81014	1.43504	1.51709	1.20386	1.19317	1.50361	0.0240352	0.0240352	NA	52.9541
315	LGG	1366	~IDH1mut, TP53mut	5	12	resistance	CELLector signature	2	GDSC1_1498	Selumetinib	MEK1, MEK2	ERK MAPK signaling	2.21594	1.12696	1.08897	1.33487	1.08276	1.48232	1.00574	0.734642	0.0241322	0.0241322	NA	52.9541
324	LGG	1350	~IDH1mut, HypMet_LOC100130522	4	5	sensitivity	CELLector signature	2	GDSC2_1006	Cytarabine	Antimetabolite	Other	0.771569	3.6713	-2.89973	1.92688	1.58566	2.40396	1.82872	1.20623	0.0239089	0.0239089	NA	52.9541
398	LGG	1333	~IDH1mut, G7p11.2(...)	4	5	sensitivity	CELLector signature	2	GDSC2_1561	Taselisib	PI3K (beta sparing)	PI3K/MTOR signaling	1.45216	2.26114	-0.80898	1.93369	1.50097	2.72044	0.538971	0.29737	0.023565	0.023565	NA	52.9541
69	LGG	1369	~IDH1mut, HypMet_LOC100130522	8	8	sensitivity	CELLector signature	2	GDSC1_177	GSK650394	SGK2, SGK3	Other, kinases	2.76145	4.44142	-1.67997	1.26384	1.21485	1.31926	1.38286	1.27341	0.0241395	0.0241395	NA	52.9541
77	LGG	1357	~IDH1mut, HypMet_LOC100130522, HypMet_ZNF714	11	4	sensitivity	CELLector signature	3	GDSC1_190	Bleomycin	dsDNA break induction	DNA replication	-0.748184	2.88769	-3.63588	1.49094	1.32817	4.08915	2.7375	0.889153	0.0240315	0.0240315	NA	52.9541
79	LGG	1336	~IDH1mut, HypMet_LOC100130522, G7p11.2(...)	13	4	sensitivity	CELLector signature	3	GDSC1_193	GW-2580	CSF1R	RTK signaling	4.97438	5.60497	-0.630593	1.43983	1.41409	1.55893	0.445935	0.404503	0.0236407	0.0236407	NA	52.9541
174	LGG	1373	HypMet_GSTT1	6	11	sensitivity	individual CFE		GDSC1_346	THZ-2-102-1	CDK7	Cell cycle	-2.65024	-0.610524	-2.03971	1.27194	0.821961	2.31184	2.48152	0.88229	0.024208	0.024208	NA	52.9772
239	LGG	1372	HypMet_CACNB4	8	9	sensitivity	individual CFE		GDSC1_1022	AZD7762	CHEK1, CHEK2	Cell cycle	-0.831406	0.788482	-1.61989	1.21794	1.1358	1.30661	1.42621	1.23976	0.0241937	0.0241937	NA	52.9772
50	LGG	1376	HypMet_HIST1H4D	12	5	resistance	individual CFE		GDSC1_152	CP466722	ATM	Genome integrity	4.12928	2.3273	1.80198	1.33329	1.37677	1.23214	1.30885	1.46248	0.0242737	0.0242737	NA	53.0053
155	LGG	1374	~IDH1mut, TP53mut	5	12	resistance	CELLector signature	2	GDSC1_304	SB52334	ALK5	Other, kinases	4.86211	3.41298	1.44913	1.3333	0.915351	1.73271	1.58314	0.836337	0.0242727	0.0242727	NA	53.0053
155	LGG	1375	TP53mut	5	12	resistance	individual CFE		GDSC1_304	SB52334	ALK5	Other, kinases	4.86211	3.41298	1.44913	1.3333	0.915351	1.73271	1.58314	0.836337	0.0242727	0.0242727	NA	53.0053
86	LGG	1379	HypMet_ANKAR	13	3	resistance	individual CFE		GDSC1_202	GSK1904529A	IGF1R, IR	RTK signaling	2.5533	1.8976	0.655696	1.61611	1.82457	1.06733	0.35937	0.614333	0.0243515	0.0243515	NA	53.0334
369	LGG	1377	~IDH1mut, G7p11.2(...)	4	5	sensitivity	CELLector signature	2	GDSC2_1179	MK-1775	WEE1, PLK1	Cell cycle	-0.629739	1.19694	-1.82668	1.91864	1.39556	3.32777	1.30892	0.54892	0.0243329	0.0243329	NA	53.0334
317	LGG	1380	HypMet_KIF11	9	7	resistance	individual CFE		GDSC1_1526	Refametinib	MEK1, MEK2	ERK MAPK signaling	2.40467	1.51822	0.886452	1.27149	1.34092	1.19374	0.661078	0.742581	0.0243572	0.0243572	NA	53.0334
369	LGG	1378	G7p11.2(EGFR...)	4	5	sensitivity	individual CFE		GDSC2_1179	MK-1775	WEE1, PLK1	Cell cycle	-0.629739	1.19694	-1.82668	1.91864	1.39556	3.32777	1.30892	0.54892	0.0243329	0.0243329	NA	53.0334
136	LAML	333	NRASmut	19	7	resistance	individual CFE		GDSC1_283	Omipalisib	PI3K (class 1), MTORC1, MTORC2	PI3K/MTOR signaling	-3.56121	-5.50014	1.93893	1.21886	1.25359	1.12977	1.5467	1.71623	0.0109762	0.0137599	0.00375251	53.0643
142	LAML	332	HypMet_MED31; C17orf100	16	9	resistance	individual CFE		GDSC1_289	KIN001-042	GSK3B	WNT signaling	4.43211	3.96585	0.466261	1.01303	1.01608	1.0074	0.458883	0.462838	0.0232474	0.0137404	0.142464	53.0643
280	LAML	330	NRASmut	19	7	resistance	individual CFE		GDSC1_1149	TW 37	BCL2, BCL-XL, MCL1	Apoptosis regulation	0.641437	-0.438598	1.08004	1.21926	1.39809	0.930112	0.772508	1.16119	0.0109534	0.013691	0.691861	53.0643
288	LAML	331	HypMet_SPATS2	16	10	resistance	individual CFE		GDSC1_1194	SB505124	TGFBR1, ACVR1B, ACVR1C	RTK signaling	4.23401	3.83146	0.402547	1.05699	1.23048	0.881797	0.327146	0.456507	0.0149386	0.013711	0.97069	53.0643
391	LGG	1381	HypMet_TBR1	4	5	sensitivity	individual CFE		GDSC2_1529	Pevonedistat	NAE	Other	0.0466312	3.55321	-3.50658	1.91698	1.51768	2.57682	2.31049	1.36082	0.0244193	0.0244193	NA	53.0688
277	LGG	1383	~IDH1mut, HypMet_LOC100130522, HypMet_ZNF714	13	4	sensitivity	CELLector signature	3	GDSC1_1133	Serdemetan	MDM2	p53 pathway	1.60012	2.73591	-1.13579	1.43037	1.58469	1.08401	0.716728	1.04777	0.0244265	0.0244265	NA	53.0688
467	LGG	1382	~IDH1mut, HypMet_LOC100130522, HypMet_ZNF714	6	3	sensitivity	CELLector signature	3	GDSC2_1928	I-BRD9	BRD9	Chromatin other	3.72282	5.16312	-1.44029	2.02066	1.71123	17.0003	0.841672	0.0847217	0.0244197	0.0244197	NA	53.0688
156	LUAD	57	L17p11.2(PEMT)	54	7	sensitivity	individual CFE		GDSC1_305	TPCA-1	IKK2	Other, kinases	1.88834	3.61946	-1.73112	1.39805	1.44523	1.11671	1.19782	1.55019	0.000948907	0.000948907	NA	53.0761
177	LUAD	54	EGFRmut	54	5	sensitivity	individual CFE		GDSC1_363	PF-00299804	EGFR, ERBB2, ERBB4	RTK signaling	-0.325029	2.04464	-2.36967	1.63505	1.61971	1.89081	1.46302	1.25326	0.000916988	0.000916988	NA	53.0761
196	LUAD	63	U2AF1mut	57	3	sensitivity	individual CFE		GDSC1_428	Pemetrexed	folate antimetabolite	Metabolism	1.57415	3.72236	-2.1482	2.04424	2.2248	0.882932	0.96557	2.43303	0.001048	0.001048	NA	53.0761
197	LUAD	55	U2AF1mut	57	3	sensitivity	individual CFE		GDSC1_431	Alisertib	AURKA	Mitosis	0.718807	2.53019	-1.81139	2.06751	2.13227	1.26411	0.849511	1.43293	0.000928639	0.000928639	NA	53.0761
216	LUAD	58	RBM10mut	57	3	sensitivity	individual CFE		GDSC1_563	Kobe2602	RAS effector	RTK signaling	3.655	4.94856	-1.29356	2.06268	2.02814	10.5464	0.637805	0.122653	0.000952299	0.000952299	NA	53.0761
263	LUAD	56	L9p21.3(CDKN2A,CDKN2B,RP11-145E5.5)	23	35	sensitivity	individual CFE		GDSC1_1054	Palbociclib	CDK4, CDK6	Cell cycle	1.32168	2.43631	-1.11463	0.937479	0.85964	1.00077	1.29663	1.11377	0.000941541	0.000941541	NA	53.0761
439	LUAD	64	L6q13(KCNQ5)	45	3	resistance	individual CFE		GDSC2_1825	Podophyllotoxin bromide		Unclassified	3.88215	0.174785	3.70736	2.08603	2.09072	1.99018	1.77325	1.86283	0.0010503	0.0010503	NA	53.0761
201	LUAD	62	TP53mut, HypMet_ARL17A, ~G5p15.33(...), G7p11.2(...)	54	6	resistance	CELLector signature	4	GDSC1_437	Trichostatin A	HDAC	Chromatin histone acetylation	0.537577	-0.995029	1.5326	1.48559	1.56371	1.04199	0.980107	1.47084	0.00104437	0.00104437	NA	53.0761
275	LUAD	61	TP53mut, ~KRASmut, ~NF1mut, ~BRAFmut, EGFRmut	55	4	sensitivity	CELLector signature	5	GDSC1_1114	Cetuximab	EGFR	EGFR signaling	3.97795	5.90129	-1.92334	1.79218	1.84011	1.29152	1.04523	1.48921	0.00102747	0.00102747	NA	53.0761
293	LUAD	60	~TP53mut, KRASmut	54	7	sensitivity	CELLector signature	2	GDSC1_1230	IOX2	EGLN1	Other	-0.634494	0.250077	-0.884571	1.39122	1.43579	1.12112	0.616087	0.789007	0.00100005	0.00100005	NA	53.0761
335	LUAD	59	TP53mut, ~KRASmut, ~NF1mut, ~BRAFmut, EGFRmut	50	5	sensitivity	CELLector signature	5	GDSC2_1032	Afatinib	ERBB2, EGFR	EGFR signaling	-1.64542	1.83229	-3.47771	1.63848	1.66153	1.41674	2.09308	2.45474	0.000971671	0.000971671	NA	53.0761
75	LGG	1384	L1p36.32(RPL22...)	13	3	resistance	individual CFE		GDSC1_185	Linsitinib	IGF1R	IGF1R signaling	3.87546	2.48752	1.38794	1.61427	1.56264	2.08932	0.888202	0.664303	0.0244872	0.0244872	NA	53.1094
75	LGG	1385	~L11p15.1(C11orf58,SOX6), L1p36.32(...)	13	3	resistance	CELLector signature	2	GDSC1_185	Linsitinib	IGF1R	IGF1R signaling	3.87546	2.48752	1.38794	1.61427	1.56264	2.08932	0.888202	0.664303	0.0244872	0.0244872	NA	53.1094
201	LGG	1386	HypMet_PRKCZ	13	4	resistance	individual CFE		GDSC1_437	Trichostatin A	HDAC	Chromatin histone acetylation	0.752266	-0.99072	1.74299	1.42952	1.78266	0.917454	0.977747	1.89981	0.0244982	0.0244982	NA	53.1094
165	BRCA	635	L13q14.2(RCBTB2)	42	6	sensitivity	individual CFE		GDSC1_329	QL-XI-92	DDR1	Cytoskeleton	3.3084	4.34536	-1.03697	1.22536	1.23905	1.12795	0.836902	0.919341	0.00729709	0.00729709	NA	53.1228
228	SKCM	204	HypMet_ESRP1	8	45	resistance	individual CFE		GDSC1_1011	Navitoclax	BCL2, BCL-XL, BCL-W	Apoptosis regulation	2.11842	0.83191	1.28651	1.14484	0.664562	1.38127	1.93588	0.931399	0.00436209	0.00436209	NA	53.1832
372	SKCM	205	HypMet_ESRP1	4	27	sensitivity	individual CFE		GDSC2_1191	Bortezomib	Proteasome	Protein stability and degradation	-5.17332	-3.52371	-1.64961	1.65574	1.02032	1.83797	1.61675	0.897518	0.00438241	0.00438241	NA	53.1832
84	SKCM	203	HypMet_ESRP1	9	43	sensitivity	individual CFE		GDSC1_200	Dacinostat	HDAC1	Chromatin histone acetylation	-2.80272	-1.61833	-1.18439	1.09494	0.94971	1.13097	1.2471	1.04723	0.00435518	0.00435518	NA	53.1832
178	LAML	336	HypMet_SORD	9	16	sensitivity	individual CFE		GDSC1_366	TWS119	GSK3	WNT signaling	1.73298	3.0879	-1.35492	1.20913	1.13114	1.25793	1.19783	1.0771	0.00803578	0.0139351	0.271956	53.1881
237	LAML	334	HypMet_LOC100130522	5	21	resistance	individual CFE		GDSC1_1020	Lenalidomide	CRBN	Protein stability and degradation	3.26887	2.41308	0.855793	1.25474	0.756595	1.55639	1.13111	0.549856	0.0187332	0.0138354	0.465267	53.1881
405	LAML	337	HypMet_PABPC3	4	16	sensitivity	individual CFE		GDSC2_1598	LGK974	PORCN	WNT signaling	2.76632	3.86331	-1.09699	1.40061	1.94996	1.33737	0.562571	0.820262	0.0220546	0.0139635	0.395144	53.1881
424	LAML	335	NRASmut	11	6	resistance	individual CFE		GDSC2_1786	AZD4547	FGFR1, FGFR2, FGFR3	RTK signaling	2.64052	0.784152	1.85637	1.43642	1.29298	1.97004	1.43573	0.942302	0.0126616	0.0138895	0.80822	53.1881
483	LAML	338	NRASmut	12	6	resistance	individual CFE		GDSC2_2046	MK-8776	CHEK1, CHEK2, CDK2	Cell cycle	2.21373	0.796363	1.41737	1.27558	1.52725	0.988456	0.928053	1.43392	0.0213532	0.013999	0.306183	53.1881
162	LAML	344	HypMet_VAMP5	5	20	resistance	individual CFE		GDSC1_317	WYE-125132	mTOR	PI3K/MTOR signaling	-1.62595	-2.53888	0.91293	0.723453	0.986366	0.690642	0.925549	1.32186	0.161416	0.01431	0.00255899	53.1897
200	LAML	339	HypMet_MED31; C17orf100	16	9	resistance	individual CFE		GDSC1_436	CAP-232, TT-232, TLN-232	Glycolysis	Metabolism	5.26459	4.62565	0.638941	1.07145	0.960799	1.45366	0.66501	0.43954	0.0170633	0.0140409	0.391504	53.1897
22	LAML	340	NRASmut	19	7	resistance	individual CFE		GDSC1_56	WH-4-023	SRC, LCK	Other, kinases	3.81503	2.63214	1.18289	0.641039	0.561436	2.14902	2.1069	0.550433	0.160043	0.0141041	0.000260137	53.1897
245	LAML	343	TP53mut	12	13	resistance	individual CFE		GDSC1_1029	Motesanib	VEGFR, RET, KIT, PDGFR	RTK signaling	2.82817	1.99728	0.830896	1.08003	0.874927	1.49795	0.949674	0.554688	0.0128395	0.0142388	0.450903	53.1897
40	LAML	341	HypMet_MED31; C17orf100	17	9	resistance	individual CFE		GDSC1_119	Lapatinib	ERBB2, EGFR	RTK signaling	3.11072	2.67342	0.437297	1.02584	1.15825	0.857516	0.37755	0.509957	0.0201628	0.0141472	0.263143	53.1897
5	LAML	346	TP53mut	13	13	resistance	individual CFE		GDSC1_9	MG-132	Proteasome, CAPN1	Protein stability and degradation	0.296522	-0.938244	1.23477	1.05787	1.69724	0.833327	0.727515	1.48173	0.0125916	0.0143308	0.69454	53.1897
245	LAML	342	~NPM1mut, ~DNMT3Amut, ~RUNX1mut, TP53mut	12	13	resistance	CELLector signature	4	GDSC1_1029	Motesanib	VEGFR, RET, KIT, PDGFR	RTK signaling	2.82817	1.99728	0.830896	1.08003	0.874927	1.49795	0.949674	0.554688	0.0128395	0.0142388	0.450903	53.1897
5	LAML	345	~NPM1mut, ~DNMT3Amut, ~RUNX1mut, TP53mut	13	13	resistance	CELLector signature	4	GDSC1_9	MG-132	Proteasome, CAPN1	Protein stability and degradation	0.296522	-0.938244	1.23477	1.05787	1.69724	0.833327	0.727515	1.48173	0.0125916	0.0143308	0.69454	53.1897
146	BRCA	652	HypMet_SORBS3	25	23	sensitivity	individual CFE		GDSC1_293	Amuvatinib	KIT, PDGFRA, FLT3	RTK signaling	2.84849	4.10474	-1.25625	0.808162	1.23693	0.633932	1.01562	1.98169	0.00750296	0.00750296	NA	53.1973
162	BRCA	643	G7q36.2(...)	43	5	resistance	individual CFE		GDSC1_317	WYE-125132	mTOR	PI3K/MTOR signaling	0.501716	-1.36381	1.86552	1.3226	1.28093	2.39191	1.45638	0.77993	0.00746286	0.00746286	NA	53.1973
226	BRCA	640	HypMet_TMEM101	33	14	sensitivity	individual CFE		GDSC1_1009	Tretinoin	Retinoic acid	Other	3.22551	4.21703	-0.991524	0.895029	0.916262	0.84847	1.08214	1.1686	0.00738243	0.00738243	NA	53.1973
264	BRCA	641	G1q21.3(...)	39	8	resistance	individual CFE		GDSC1_1057	Dactolisib	PI3K (Class 1), MTORC1, MTORC2	PI3K/MTOR signaling	-1.36568	-2.39632	1.03064	1.08867	1.25576	0.710382	0.820732	1.45083	0.0074059	0.0074059	NA	53.1973
310	BRCA	648	G8q24.21(ADCY8,ASAP1,FAM49B,GSDMC)	30	16	resistance	individual CFE		GDSC1_1375	Temozolomide	DNA alkylating agent	DNA replication	6.2201	5.68738	0.532719	0.86803	0.862649	0.878725	0.617539	0.606242	0.00748322	0.00748322	NA	53.1973
403	BRCA	639	L13q14.2(RCBTB2)	42	6	sensitivity	individual CFE		GDSC2_1593	Entinostat	HDAC1, HDAC3	Chromatin histone acetylation	0.525701	2.67284	-2.14714	1.22346	1.1927	1.6184	1.80024	1.32671	0.00738158	0.00738158	NA	53.1973
406	BRCA	647	NF1mut	38	3	sensitivity	individual CFE		GDSC2_1613	VE-822	ATR	Genome integrity	1.15674	4.14954	-2.9928	1.69232	1.6504	7.70271	1.81338	0.388539	0.00747381	0.00747381	NA	53.1973
56	BRCA	638	HypMet_HIVEP3	12	33	resistance	individual CFE		GDSC1_158	PF-562271	FAK, FAK2	Cytoskeleton	2.62913	1.52381	1.10532	0.948569	0.874677	0.978652	1.26369	1.12944	0.00735171	0.00735171	NA	53.1973
57	BRCA	650	ASH1Lmut	43	3	sensitivity	individual CFE		GDSC1_159	HG6-64-1	BRAF	ERK MAPK signaling	-0.307063	2.07126	-2.37832	1.6741	1.6969	1.34007	1.40157	1.77478	0.00749333	0.00749333	NA	53.1973
62	BRCA	637	BRCA2mut	42	6	sensitivity	individual CFE		GDSC1_167	OSU-03012	PDK1 (PDPK1)	Metabolism	1.11745	2.43252	-1.31507	1.22428	1.27665	0.950525	1.03009	1.38352	0.00734522	0.00734522	NA	53.1973
83	BRCA	644	G20p12.1(CRNKL1,FOXA2...)	43	5	resistance	individual CFE		GDSC1_199	Pazopanib	CSF1R, KIT, PDGFRA, PDGFRB	RTK signaling	4.42554	3.05396	1.37158	1.32259	1.3176	1.37866	1.04097	0.994865	0.00746324	0.00746324	NA	53.1973
105	BRCA	645	PIK3CAmut, TP53mut	35	14	sensitivity	CELLector signature	2	GDSC1_235	QL-XII-47	BTK, BMX	Other, kinases	0.563127	1.64248	-1.07936	0.884201	0.906435	0.832993	1.19077	1.29576	0.00746927	0.00746927	NA	53.1973
159	BRCA	651	~HypMet_TMEM101, HypMet_C1orf70	16	33	sensitivity	CELLector signature	2	GDSC1_309	Y-39983	ROCK	Cytoskeleton	4.61534	5.42108	-0.805746	0.851323	1.13116	0.776101	0.712316	1.0382	0.00749957	0.00749957	NA	53.1973
310	BRCA	649	G8q24.21(POU5F1B), G8q23.3(...), G8q24.21(ADCY8,ASAP1,FAM49B,GSDMC)	30	16	resistance	CELLector signature	3	GDSC1_1375	Temozolomide	DNA alkylating agent	DNA replication	6.2201	5.68738	0.532719	0.86803	0.862649	0.878725	0.617539	0.606242	0.00748322	0.00748322	NA	53.1973
310	BRCA	646	~HypMet_TMEM101, HypMet_C1orf70	16	30	sensitivity	CELLector signature	2	GDSC1_1375	Temozolomide	DNA alkylating agent	DNA replication	5.68735	6.22015	-0.532797	0.868179	0.785439	0.922715	0.678343	0.577423	0.00747379	0.00747379	NA	53.1973
349	BRCA	642	HypMet_TMEM101, HypMet_HEMK1; C3orf18, HypMet_EFCAB4B	41	9	resistance	CELLector signature	3	GDSC2_1058	Pictilisib	PI3K (class 1)	PI3K/MTOR signaling	2.36537	0.881034	1.48434	1.02917	1.2491	0.637569	1.18832	2.32812	0.00742183	0.00742183	NA	53.1973
433	BRCA	636	HypMet_TMEM101, HypMet_HEMK1; C3orf18	30	11	resistance	CELLector signature	2	GDSC2_1811	Dactinomycin		Other	-0.483421	-1.72365	1.24022	0.997492	0.992631	1.012	1.24943	1.22552	0.00732071	0.00732071	NA	53.1973
104	LGG	1387	HypMet_ZNF714	8	9	sensitivity	individual CFE		GDSC1_231	FMK	RSK	Other, kinases	4.97055	5.63356	-0.663007	1.21413	0.96389	1.74035	0.687846	0.380963	0.0245707	0.0245707	NA	53.2058
128	LGG	1388	HypMet_ACCS	12	3	sensitivity	individual CFE		GDSC1_273	CUDC-101	HDAC1-10, EGFR, ERBB2	Other	-1.28736	0.0956277	-1.38299	1.64054	1.5116	11.1374	0.914916	0.124175	0.0245841	0.0245841	NA	53.2058
231	LGG	1389	HypMet_TTC12	13	3	resistance	individual CFE		GDSC1_1014	Refametinib	MEK1, MEK2	ERK MAPK signaling	2.50407	1.38312	1.12095	1.61281	1.9975	0.917718	0.561175	1.22145	0.0245958	0.0245958	NA	53.2058
128	COREAD	124	POLR2Bmut	41	3	resistance	individual CFE		GDSC1_273	CUDC-101	HDAC1-10, EGFR, ERBB2	Other	2.31694	-0.0504806	2.36742	1.97294	2.11448	1.04157	1.11962	2.27294	0.00198466	0.00100235	0.00761718	53.2062
139	LAML	351	NRASmut	18	7	resistance	individual CFE		GDSC1_286	KIN001-236	Angiopoietin-1 receptor	RTK signaling	3.70631	2.64599	1.06032	1.25168	1.36017	1.04527	0.779549	1.0144	0.00993844	0.0145486	0.314069	53.2287
25	LAML	349	NRASmut	18	7	resistance	individual CFE		GDSC1_62	BMS-536924	IGF1R, IR	IGF1R signaling	2.31139	0.452947	1.85844	1.24672	1.1423	1.84165	1.62694	1.00912	0.0101961	0.0144798	0.399036	53.2287
285	LAML	348	CREBBPmut	23	3	resistance	individual CFE		GDSC1_1170	CCT-018159	HSP90	Protein stability and degradation	3.82147	2.45789	1.36358	1.57297	1.50963	6.55886	0.903258	0.2079	0.0170907	0.0144603	0.865974	53.2287
52	LAML	347	NRASmut	19	7	resistance	individual CFE		GDSC1_154	CHIR-99021	GSK3A, GSK3B	WNT signaling	3.23025	2.63589	0.594356	0.969236	0.869891	1.84608	0.683254	0.321956	0.0383059	0.0144479	0.0907085	53.2287
79	LAML	350	~HypMet_C21orf56, ~HypMet_GSTM1, HypMet_PIK3R1, ~NPM1mut, HypMet_HOXB3; HOXB4	23	3	sensitivity	CELLector signature	5	GDSC1_193	GW-2580	CSF1R	RTK signaling	2.56848	4.74795	-2.17946	1.66477	3.08664	0.561187	0.706095	3.88367	0.0121668	0.0145273	0.804727	53.2287
168	LAML	357	KRASmut	23	3	resistance	individual CFE		GDSC1_332	XMD15-27	CAMK2	Other, kinases	4.83679	3.48307	1.35371	1.63956	1.5869	3.22873	0.853056	0.419272	0.0133665	0.0148531	0.999509	53.2433
187	LAML	353	HypMet_LOC100130522	4	21	resistance	individual CFE		GDSC1_406	LIMK1 inhibitor BMS4	LIMK1	Cytoskeleton	4.57148	2.78202	1.78946	1.38374	0.634694	2.09315	2.81941	0.854913	0.0184459	0.0146964	0.503067	53.2433
193	LAML	358	HypMet_PIK3R1	4	21	resistance	individual CFE		GDSC1_415	CPI-613	Metabo, Mitochondria	Other	5.57042	4.31596	1.25447	1.38319	3.65607	1.30205	0.343118	0.963457	0.0184869	0.014861	0.513216	53.2433
210	LAML	352	HypMet_PIK3R1	3	21	resistance	individual CFE		GDSC1_476	SB505124	TGFBR1, ACVR1B, ACVR1C	RTK signaling	3.77311	2.06463	1.70849	1.60396	10.7018	1.53088	0.159645	1.11602	0.0163922	0.0146395	0.594129	53.2433
357	LAML	354	NRASmut	12	6	resistance	individual CFE		GDSC2_1084	Rapamycin	MTORC1	PI3K/MTOR signaling	-1.86587	-2.93789	1.07201	1.33943	1.22153	1.79818	0.877596	0.596167	0.0164694	0.0147295	0.581948	53.2433
61	LAML	355	HypMet_MED31; C17orf100	17	9	resistance	individual CFE		GDSC1_166	FTI-277	Farnesyl-transferase (FNTA)	Other	2.20011	1.61685	0.583262	1.10245	0.989311	1.53415	0.589564	0.380186	0.0132629	0.0147606	0.979384	53.2433
71	LAML	359	HypMet_SORD	9	16	sensitivity	individual CFE		GDSC1_179	5-Fluorouracil	Antimetabolite (DNA & RNA)	Other	0.944239	2.07165	-1.12741	0.747779	0.69528	0.781135	1.62152	1.4433	0.0858618	0.0148842	0.0284389	53.2433
176	LAML	356	~HypMet_C21orf56, HypMet_GSTM1, HypMet_PIK3R1, HypMet_OR2L13	22	3	resistance	CELLector signature	4	GDSC1_362	CI-1033	EGFR, ERBB2, ERBB4	RTK signaling	2.55193	1.23356	1.31837	1.61128	1.68723	1.16164	0.781383	1.13493	0.0153759	0.0147942	0.701167	53.2433
15	LAML	363	TP53mut	13	13	resistance	individual CFE		GDSC1_41	S-Trityl-L-cysteine	KIF11	Mitosis	1.5382	0.177419	1.36078	1.04478	1.68197	0.822341	0.809035	1.65476	0.01359	0.0150919	0.570256	53.2458
17	LAML	360	TP53mut	12	13	resistance	individual CFE		GDSC1_51	Dasatinib	ABL, SRC, Ephrins, PDGFR, KIT	RTK signaling	2.20261	0.537003	1.66561	0.881909	0.650156	1.83882	2.56186	0.905803	0.0378817	0.0149895	0.0020167	53.2458
21	LAML	365	HypMet_MED31; C17orf100	17	9	resistance	individual CFE		GDSC1_55	A-770041	LCK, FYN	Other, kinases	3.32837	1.98021	1.34816	0.761229	0.633303	2.29109	2.12877	0.588434	0.077172	0.0151341	0.00197471	53.2458
228	LAML	366	HypMet_C21orf56	12	11	sensitivity	individual CFE		GDSC1_1011	Navitoclax	BCL2, BCL-XL, BCL-W	Apoptosis regulation	-1.4043	-0.448996	-0.9553	0.560752	0.649078	0.495832	1.47178	1.92666	0.193492	0.0151752	0.0141039	53.2458
235	LAML	364	HypMet_MED31; C17orf100	17	9	resistance	individual CFE		GDSC1_1018	Veliparib	PARP1, PARP2	Genome integrity	3.61205	2.99086	0.621192	1.02147	1.37542	0.741656	0.451638	0.837574	0.0206432	0.015126	0.297055	53.2458
15	LAML	362	~NPM1mut, ~DNMT3Amut, ~RUNX1mut, TP53mut	13	13	resistance	CELLector signature	4	GDSC1_41	S-Trityl-L-cysteine	KIF11	Mitosis	1.5382	0.177419	1.36078	1.04478	1.68197	0.822341	0.809035	1.65476	0.01359	0.0150919	0.570256	53.2458
17	LAML	361	~NPM1mut, ~DNMT3Amut, ~RUNX1mut, TP53mut	12	13	resistance	CELLector signature	4	GDSC1_51	Dasatinib	ABL, SRC, Ephrins, PDGFR, KIT	RTK signaling	2.20261	0.537003	1.66561	0.881909	0.650156	1.83882	2.56186	0.905803	0.0378817	0.0149895	0.0020167	53.2458
302	LGG	1390	HypMet_ATP1A3	14	3	resistance	individual CFE		GDSC1_1262	UNC1215	L3MBTL3	Chromatin other	3.20555	2.3457	0.859853	1.58877	1.55898	1.83555	0.551548	0.468446	0.0246391	0.0246391	NA	53.2613
231	COREAD	125	L9p21.3(C9orf53,CDKN2A,CDKN2B,MTAP,RP11-145E5.5)	38	7	resistance	individual CFE		GDSC1_1014	Refametinib	MEK1, MEK2	ERK MAPK signaling	1.83059	-0.0292748	1.85986	1.37685	1.39162	1.29512	1.33647	1.43606	0.00170253	0.00101228	0.389497	53.3036
369	BRCA	653	G17q12(CDK12,ERBB2,MED24...)	34	15	resistance	individual CFE		GDSC2_1179	MK-1775	WEE1, PLK1	Cell cycle	2.90834	1.63627	1.27207	0.865727	0.977436	0.704986	1.30144	1.8044	0.00753094	0.00753094	NA	53.314
294	LGG	1391	HypMet_ZNF714	8	9	sensitivity	individual CFE		GDSC1_1236	UNC0638	G9a and GLP methyltransferases	Chromatin histone methylation	2.62834	4.34206	-1.71372	1.21299	0.854971	3.59642	2.00442	0.476508	0.0246848	0.0246848	NA	53.3217
53	LGG	1392	HypMet_CYP27A1	9	8	sensitivity	individual CFE		GDSC1_155	Ponatinib	ABL, PDGFRA, VEGFR2, FGFR1, SRC, TIE2, FLT3	Other, kinases	0.192864	1.31866	-1.1258	1.21279	1.08038	1.4468	1.04205	0.778133	0.0247045	0.0247045	NA	53.3251
169	LGG	1396	~L11p15.1(C11orf58,SOX6), ~L1p36.32(...), L9p24.3(...)	10	7	sensitivity	CELLector signature	3	GDSC1_333	T0901317	LXR, FXR	Other	4.11079	4.92113	-0.810343	1.22928	1.19642	1.28408	0.677306	0.631066	0.0247751	0.0247751	NA	53.3251
311	LGG	1395	~IDH1mut, G7p11.2(...)	12	5	sensitivity	CELLector signature	2	GDSC1_1377	Afatinib	ERBB2, EGFR	EGFR signaling	3.28198	4.28278	-1.0008	1.3278	1.18475	2.44109	0.844734	0.409981	0.0247735	0.0247735	NA	53.3251
360	LGG	1393	~IDH1mut, HypMet_LOC100130522, G7p11.2(...)	5	4	sensitivity	CELLector signature	3	GDSC2_1088	Irinotecan	TOP1	DNA replication	0.920066	3.62462	-2.70455	1.91099	1.46156	8.23029	1.85046	0.32861	0.0247332	0.0247332	NA	53.3251
311	LGG	1394	G7p11.2(EGFR...)	12	5	sensitivity	individual CFE		GDSC1_1377	Afatinib	ERBB2, EGFR	EGFR signaling	3.28198	4.28278	-1.0008	1.3278	1.18475	2.4411	0.844734	0.40998	0.0247735	0.0247735	NA	53.3251
357	LGG	1397	~IDH1mut, HypMet_LOC100130522, HypMet_ZNF714	6	3	sensitivity	CELLector signature	3	GDSC2_1084	Rapamycin	MTORC1	PI3K/MTOR signaling	-4.26131	-2.52369	-1.73762	2.01309	2.19159	1.70707	0.79286	1.0179	0.0247971	0.0247971	NA	53.3341
20	LGG	1398	RB1mut	6	5	sensitivity	individual CFE		GDSC1_54	CGP-082996	CDK4	Cell cycle	1.57922	3.28713	-1.70791	1.62775	1.60902	1.6521	1.06146	1.03378	0.0248725	0.0248725	NA	53.3847
232	LGG	1399	HypMet_CACNB4	8	9	sensitivity	individual CFE		GDSC1_1015	CI-1040	MEK1, MEK2	ERK MAPK signaling	2.27217	3.15109	-0.878922	1.21102	1.56764	1.04119	0.560664	0.844155	0.0248835	0.0248835	NA	53.3847
288	LGG	1400	HypMet_GSTT1	6	11	resistance	individual CFE		GDSC1_1194	SB505124	TGFBR1, ACVR1B, ACVR1C	RTK signaling	4.36512	3.49317	0.871954	1.26478	1.1971	1.30323	0.728391	0.66907	0.0248915	0.0248915	NA	53.3847
63	LGG	1401	HypMet_ARL17A	9	8	sensitivity	individual CFE		GDSC1_170	Shikonin	not defined	Other	-0.390392	0.604522	-0.994914	1.21093	1.03429	1.59515	0.961931	0.623713	0.0248917	0.0248917	NA	53.3847
226	HNSC	78	HypMet_WNK4; VPS25	5	35	sensitivity	individual CFE		GDSC1_1009	Tretinoin	Retinoic acid	Other	3.35419	4.90935	-1.55516	1.68349	1.59056	1.69553	0.977749	0.917217	0.00113459	0.00113459	NA	53.3872
239	HNSC	81	HypMet_ZNF583	8	33	resistance	individual CFE		GDSC1_1022	AZD7762	CHEK1, CHEK2	Cell cycle	-0.286474	-1.83446	1.54798	1.38116	1.16614	1.44635	1.32744	1.07027	0.00116481	0.00116481	NA	53.3872
263	HNSC	76	HypMet_ZNF470	7	33	sensitivity	individual CFE		GDSC1_1054	Palbociclib	CDK4, CDK6	Cell cycle	0.652011	2.2115	-1.55949	1.4702	1.16182	1.56082	1.34228	0.999146	0.00109718	0.00109718	NA	53.3872
349	HNSC	72	HypMet_KCND2	4	22	sensitivity	individual CFE		GDSC2_1058	Pictilisib	PI3K (class 1)	PI3K/MTOR signaling	0.706142	2.8397	-2.13356	2.0272	1.4993	2.15893	1.42304	0.988248	0.00104059	0.00104059	NA	53.3872
369	HNSC	75	HypMet_MSMP	8	18	sensitivity	individual CFE		GDSC2_1179	MK-1775	WEE1, PLK1	Cell cycle	0.430342	1.80447	-1.37413	1.57737	1.69848	1.53452	0.809034	0.895478	0.0010867	0.0010867	NA	53.3872
432	HNSC	79	HypMet_SLC46A3	10	15	sensitivity	individual CFE		GDSC2_1810	Mitoxantrone		DNA replication	0.435331	2.54038	-2.10505	1.51457	1.46269	1.55098	1.43916	1.35724	0.00115283	0.00115283	NA	53.3872
439	HNSC	73	HypMet_KCNC3	8	17	sensitivity	individual CFE		GDSC2_1825	Podophyllotoxin bromide		Unclassified	-1.12059	0.767563	-1.88815	1.60253	1.42187	1.70659	1.32794	1.10639	0.00107658	0.00107658	NA	53.3872
450	HNSC	77	HypMet_POU4F1	4	22	sensitivity	individual CFE		GDSC2_1873	Buparlisib	PI3Kalpha, PI3Kdelta, PI3Kbeta, PI3Kgamma	PI3K/MTOR signaling	0.853723	2.35034	-1.49662	2.00899	2.95369	1.93605	0.506693	0.773027	0.00113157	0.00113157	NA	53.3872
53	HNSC	80	HypMet_TBX18	13	29	resistance	individual CFE		GDSC1_155	Ponatinib	ABL, PDGFRA, VEGFR2, FGFR1, SRC, TIE2, FLT3	Other, kinases	1.27366	0.255196	1.01847	1.16793	1.38754	1.10117	0.73401	0.924893	0.0011605	0.0011605	NA	53.3872
49	HNSC	74	~G3q28(LEPREL1,TP63), ~L9p21.3(CDKN2A,RP11-145E5.5), ~G8q24.21(MYC), ~G11q13.2(...), L8p23.2(CSMD1)	36	6	sensitivity	CELLector signature	5	GDSC1_151	QS11	ARFGAP1	Other	1.79337	3.97182	-2.17845	1.5536	1.47759	3.03899	1.47433	0.716834	0.00108309	0.00108309	NA	53.3872
72	LGG	1402	HypMet_DERL3	8	7	resistance	individual CFE		GDSC1_180	Thapsigargin	SERCA	Other	-3.21656	-5.07886	1.8623	1.31151	4.51744	0.911932	0.412247	2.04215	0.0249318	0.0249318	NA	53.4326
199	LGG	1403	HypMet_PAQR8	8	9	resistance	individual CFE		GDSC1_435	C-75	FAS	Apoptosis regulation	4.9819	3.90029	1.08161	1.21035	1.05074	1.43242	1.02937	0.755094	0.0249503	0.0249503	NA	53.4342
152	LUSC	58	L9p21.3(CDKN2A...)	4	10	resistance	individual CFE		GDSC1_301	PHA-793887	CDK2, CDK7, CDK5	Cell cycle	3.06516	0.420564	2.64459	2.31679	1.88804	2.54085	1.40071	1.04083	0.00204953	0.00204953	NA	53.4467
166	LGG	1404	HypMet_KCNB1	14	3	resistance	individual CFE		GDSC1_330	XMD13-2	RIPK1	Apoptosis regulation	3.94868	2.7788	1.16988	1.58386	1.49225	3.76048	0.78397	0.311098	0.0250175	0.0250175	NA	53.5351
219	LGG	1405	HypMet_ZNF3	6	11	sensitivity	individual CFE		GDSC1_576	RU-SKI 43	Shh	Other	4.95564	5.7992	-0.843552	1.26332	1.30085	1.24574	0.648464	0.67715	0.025033	0.025033	NA	53.5351
248	LGG	1409	~IDH1mut, HypMet_LOC100130522	9	8	sensitivity	CELLector signature	2	GDSC1_1032	Afatinib	ERBB2, EGFR	EGFR signaling	1.03464	1.72038	-0.68574	1.20877	1.37471	1.07718	0.498824	0.636609	0.0251111	0.0251111	NA	53.5495
168	LGG	1407	HypMet_ARL17A	9	8	sensitivity	individual CFE		GDSC1_332	XMD15-27	CAMK2	Other, kinases	4.43044	5.02625	-0.595809	1.20894	1.1283	1.32633	0.528059	0.449216	0.0250943	0.0250943	NA	53.5495
248	LGG	1408	HypMet_LOC100130522	9	8	sensitivity	individual CFE		GDSC1_1032	Afatinib	ERBB2, EGFR	EGFR signaling	1.03464	1.72038	-0.68574	1.20877	1.37471	1.07718	0.498824	0.636609	0.0251111	0.0251111	NA	53.5495
453	LGG	1406	HypMet_TBR1	4	5	resistance	individual CFE		GDSC2_1910	ABT737	BCL2, BCL-XL, BCL-W, BCL-B, BFL1	Apoptosis regulation	3.75772	1.91763	1.84009	1.90471	7.85861	1.4583	0.23415	1.26181	0.0250673	0.0250673	NA	53.5495
369	SKCM	206	TP53mut	22	9	sensitivity	individual CFE		GDSC2_1179	MK-1775	WEE1, PLK1	Cell cycle	0.501916	1.91447	-1.41256	1.22084	1.18201	1.34435	1.19505	1.05074	0.00443886	0.00443886	NA	53.5814
83	SKCM	207	HypMet_DHRS4L2	19	32	sensitivity	individual CFE		GDSC1_199	Pazopanib	CSF1R, KIT, PDGFRA, PDGFRB	RTK signaling	2.62461	3.60764	-0.983025	0.863504	1.10004	0.780865	0.893627	1.25889	0.0044583	0.0044583	NA	53.5814
142	LGG	1415	~L11p15.1(C11orf58,SOX6), L1p36.32(...)	14	3	resistance	CELLector signature	2	GDSC1_289	KIN001-042	GSK3B	WNT signaling	5.37286	4.46166	0.911191	1.58077	1.48005	5.41453	0.615648	0.168286	0.025258	0.025258	NA	53.5951
464	LGG	1412	~IDH1mut, G7p11.2(...)	4	5	sensitivity	CELLector signature	2	GDSC2_1925	GDC0810	ESR1, ESR2	Hormone-related	4.52555	5.70239	-1.17685	1.90146	1.55661	2.39396	0.756033	0.491591	0.0252417	0.0252417	NA	53.5951
142	LGG	1414	L1p36.32(RPL22...)	14	3	resistance	individual CFE		GDSC1_289	KIN001-042	GSK3B	WNT signaling	5.37285	4.46166	0.91119	1.58077	1.48005	5.41453	0.615648	0.168286	0.025258	0.025258	NA	53.5951
166	LGG	1411	HypMet_LOC100271722	12	5	sensitivity	individual CFE		GDSC1_330	XMD13-2	RIPK1	Apoptosis regulation	2.29519	3.27277	-0.97758	1.32284	1.18525	2.32221	0.824784	0.420969	0.0252325	0.0252325	NA	53.5951
205	LGG	1416	HypMet_ZNF148	5	12	sensitivity	individual CFE		GDSC1_446	MIM1	MCL-1	Apoptosis regulation	3.68296	5.03446	-1.3515	1.32233	1.12774	1.42287	1.19842	0.949847	0.0252801	0.0252801	NA	53.5951
234	LGG	1417	HypMet_CYP27A1	9	8	sensitivity	individual CFE		GDSC1_1017	Olaparib	PARP1, PARP2	Genome integrity	2.82984	4.13133	-1.30149	1.20705	1.17611	1.24559	1.10661	1.04488	0.0252874	0.0252874	NA	53.5951
286	LGG	1410	HypMet_EID3; TXNRD1	8	9	sensitivity	individual CFE		GDSC1_1175	Rucaparib	PARP1, PARP2	Genome integrity	2.72156	3.69828	-0.976716	1.2083	1.43455	1.0789	0.680851	0.905285	0.0251595	0.0251595	NA	53.5951
292	LGG	1418	HypMet_ASAP2	8	9	sensitivity	individual CFE		GDSC1_1219	PFI-1	BRD4	Chromatin other	2.32796	3.38289	-1.05493	1.20699	1.34437	1.11601	0.784701	0.94527	0.025293	0.025293	NA	53.5951
464	LGG	1413	G7p11.2(EGFR...)	4	5	sensitivity	individual CFE		GDSC2_1925	GDC0810	ESR1, ESR2	Hormone-related	4.52555	5.70239	-1.17685	1.90146	1.55661	2.39396	0.756033	0.491591	0.0252417	0.0252417	NA	53.5951
133	BLCA	209	ARID1Amut	14	5	resistance	individual CFE		GDSC1_279	BIX02189	MEK5, ERK5	ERK MAPK signaling	5.64654	4.31827	1.32826	1.52141	1.35029	4.31885	0.983686	0.30755	0.00954416	0.00954416	NA	53.6303
158	BLCA	204	ARID1Amut	14	5	resistance	individual CFE		GDSC1_308	Foretinib	MET, KDR, TIE2, VEGFR3/FLT4, RON, PDGFR, FGFR1, EGFR	RTK signaling	1.82781	0.125141	1.70267	1.52704	2.06099	0.972456	0.826143	1.7509	0.00932742	0.00932742	NA	53.6303
179	BLCA	203	TP53mut	4	15	sensitivity	individual CFE		GDSC1_371	Torin 2	mTOR	PI3K/MTOR signaling	-0.734294	0.926494	-1.66079	1.6512	2.83414	1.54544	0.585993	1.07464	0.0092643	0.0092643	NA	53.6303
400	BLCA	214	G6p22.3(...)	14	4	resistance	individual CFE		GDSC2_1564	SCH772984	ERK1, ERK2	ERK MAPK signaling	5.02011	2.04733	2.97278	1.66486	1.66815	1.65084	1.78209	1.80077	0.00967779	0.00967779	NA	53.6303
442	BLCA	207	G6p22.3(...)	13	3	resistance	individual CFE		GDSC2_1835	Elephantin		Unclassified	5.8148	3.25941	2.55539	1.9258	2.07964	1.41404	1.22877	1.80716	0.00942623	0.00942623	NA	53.6303
462	BLCA	201	G6p22.3(...)	14	4	resistance	individual CFE		GDSC2_1922	Cediranib	VEGFR, FLT1, FLT2, FLT3, FLT4, KIT, PDGFRB	RTK signaling	3.80259	2.00258	1.80001	1.67917	1.93879	1.1635	0.928419	1.54706	0.00918266	0.00918266	NA	53.6303
56	BLCA	205	ARID1Amut	14	5	resistance	individual CFE		GDSC1_158	PF-562271	FAK, FAK2	Cytoskeleton	2.63016	1.37279	1.25738	1.52647	1.65125	1.25789	0.761471	0.999593	0.00934937	0.00934937	NA	53.6303
97	BLCA	211	TP53mut	4	15	sensitivity	individual CFE		GDSC1_223	ZSTK474	PI3K (class 1)	PI3K/MTOR signaling	1.08562	2.9677	-1.88208	1.64151	2.03347	1.58347	0.925549	1.18858	0.00960898	0.00960898	NA	53.6303
179	BLCA	202	~TP53mut, HypMet_MAP1LC3A	15	4	resistance	CELLector signature	2	GDSC1_371	Torin 2	mTOR	PI3K/MTOR signaling	0.926494	-0.734294	1.66079	1.6512	1.54544	2.83414	1.07464	0.585993	0.0092643	0.0092643	NA	53.6303
308	BLCA	212	~G8q22.2(...), ~G6p22.3(...), ~L9q31.3(PTGR1,ZNF483), ~G3p25.3(...), G20q11.21(...)	14	3	sensitivity	CELLector signature	5	GDSC1_1372	Trametinib	MEK1, MEK2	ERK MAPK signaling	-4.02407	-0.900273	-3.1238	1.88618	1.95837	1.55553	1.59511	2.00819	0.00964049	0.00964049	NA	53.6303
400	BLCA	213	TP53mut, ~KDM6Amut, G6p22.3(...)	14	4	resistance	CELLector signature	3	GDSC2_1564	SCH772984	ERK1, ERK2	ERK MAPK signaling	5.02011	2.04733	2.97278	1.66486	1.66815	1.65084	1.78209	1.80077	0.00967779	0.00967779	NA	53.6303
442	BLCA	206	TP53mut, ~KDM6Amut, G6p22.3(...)	13	3	resistance	CELLector signature	3	GDSC2_1835	Elephantin		Unclassified	5.8148	3.25941	2.55539	1.9258	2.07964	1.41404	1.22877	1.80716	0.00942623	0.00942623	NA	53.6303
442	BLCA	208	~G8q22.2(...), G6p22.3(...)	13	3	resistance	CELLector signature	2	GDSC2_1835	Elephantin		Unclassified	5.8148	3.25941	2.55539	1.9258	2.07964	1.41404	1.22877	1.80716	0.00942623	0.00942623	NA	53.6303
462	BLCA	200	TP53mut, ~KDM6Amut, G6p22.3(...)	14	4	resistance	CELLector signature	3	GDSC2_1922	Cediranib	VEGFR, FLT1, FLT2, FLT3, FLT4, KIT, PDGFRB	RTK signaling	3.80259	2.00258	1.80001	1.67917	1.93879	1.1635	0.928419	1.54706	0.00918266	0.00918266	NA	53.6303
97	BLCA	210	~TP53mut, HypMet_MAP1LC3A	15	4	resistance	CELLector signature	2	GDSC1_223	ZSTK474	PI3K (class 1)	PI3K/MTOR signaling	2.9677	1.08562	1.88208	1.64151	1.58347	2.03347	1.18858	0.925549	0.00960898	0.00960898	NA	53.6303
176	LGG	1419	HypMet_C9orf64	5	12	resistance	individual CFE		GDSC1_362	CI-1033	EGFR, ERBB2, ERBB4	RTK signaling	3.49303	1.97065	1.52238	1.32166	6.07616	1.13901	0.25055	1.33658	0.0253428	0.0253428	NA	53.6628
360	LAML	367	TP53mut	11	9	resistance	individual CFE		GDSC2_1088	Irinotecan	TOP1	DNA replication	1.39724	0.380243	1.017	1.24296	1.58471	1.02136	0.641756	0.995729	0.0127459	0.0153807	0.942783	53.6735
360	LAML	368	~NPM1mut, ~DNMT3Amut, ~RUNX1mut, TP53mut	11	9	resistance	CELLector signature	4	GDSC2_1088	Irinotecan	TOP1	DNA replication	1.39724	0.380243	1.017	1.24296	1.58471	1.02136	0.641756	0.995729	0.0127459	0.0153807	0.942783	53.6735
300	LAML	369	~HypMet_C21orf56, ~HypMet_GSTM1, HypMet_PIK3R1, ~NPM1mut, HypMet_HOXB3; HOXB4	23	3	resistance	CELLector signature	5	GDSC1_1259	Talazoparib	PARP1, PARP2	Genome integrity	4.14076	1.58395	2.55682	1.56844	1.50208	19.1907	1.70218	0.133232	0.0173768	0.0154334	0.562803	53.7115
309	LUAD	65	KRASmut	39	16	sensitivity	individual CFE		GDSC1_1373	Dabrafenib	BRAF	ERK MAPK signaling	2.98502	4.20813	-1.2231	1.02566	1.16297	0.820421	1.0517	1.49083	0.00109193	0.00109193	NA	53.7485
220	LUAD	66	TP53mut, KRASmut	49	13	sensitivity	CELLector signature	2	GDSC1_1001	AICA Ribonucleotide	AMPK agonist	Metabolism	7.2669	8.36281	-1.09591	1.07016	1.00665	1.54572	1.08868	0.708999	0.00109684	0.00109684	NA	53.7485
325	BRCA	654	HypMet_TMEM101, HypMet_HEMK1; C3orf18, ~HypMet_EFCAB4B, HypMet_C1orf70	47	3	resistance	CELLector signature	4	GDSC2_1007	Docetaxel	Microtubule stabiliser	Mitosis	-1.12056	-3.85099	2.73042	1.65947	1.74579	0.925039	1.56401	2.95168	0.0076041	0.0076041	NA	53.7496
313	SKCM	208	HypMet_ESRP1	9	45	sensitivity	individual CFE		GDSC1_1494	SN-38	TOP1	DNA replication	-4.06316	-2.57886	-1.4843	1.08423	1.3194	1.05358	1.12498	1.40882	0.00450695	0.00450695	NA	53.8148
85	SKCM	209	HypMet_COL9A2	4	48	sensitivity	individual CFE		GDSC1_201	Epothilone B	Microtubule stabiliser	Mitosis	-4.6601	-1.72827	-2.93183	1.54748	2.49826	1.51791	1.17355	1.93148	0.00452098	0.00452098	NA	53.8148
398	BRCA	655	~G8q24.21(POU5F1B), PIK3CAmut, ~G1q23.3(...), ~L16q23.3(OSGIN1,RP11-505K9.4), TP53mut	43	6	sensitivity	CELLector signature	5	GDSC2_1561	Taselisib	PI3K (beta sparing)	PI3K/MTOR signaling	-0.489029	1.73977	-2.2288	1.215	1.19499	1.43568	1.86513	1.55243	0.00763111	0.00763111	NA	53.8582
470	BRCA	656	~PIK3CAmut, TP53mut	23	21	sensitivity	CELLector signature	2	GDSC2_1932	NVP-ADW742	IGF1R	IGF1R signaling	3.34465	4.65923	-1.31457	0.845733	0.834625	0.858479	1.57504	1.53128	0.00764805	0.00764805	NA	53.8954
289	LAML	371	NRASmut	19	7	resistance	individual CFE		GDSC1_1199	Tamoxifen	ESR1	Hormone-related	3.56827	3.05656	0.511707	1.19732	1.15356	1.36623	0.443591	0.37454	0.0122788	0.0155715	0.652918	53.9001
29	LAML	370	HypMet_PIK3R1	3	22	resistance	individual CFE		GDSC1_83	JW-7-52-1	MTOR	PI3K/MTOR signaling	-1.43957	-3.50809	2.06852	1.64108	2.18775	1.60794	0.945498	1.28644	0.0137878	0.0155637	0.965297	53.9001
177	LAML	372	HypMet_VAMP5	5	20	resistance	individual CFE		GDSC1_363	PF-00299804	EGFR, ERBB2, ERBB4	RTK signaling	1.35736	0.700871	0.656485	1.35964	1.32662	1.36692	0.494855	0.480267	0.012231	0.015656	0.637342	53.9024
40	LAML	373	HypMet_LOC100130522	5	21	resistance	individual CFE		GDSC1_119	Lapatinib	ERBB2, EGFR	RTK signaling	2.92216	2.41587	0.506283	1.17559	1.54547	1.12897	0.327591	0.448445	0.0266029	0.0156561	0.264985	53.9024
109	LGG	1426	HypMet_PAQR8	8	9	resistance	individual CFE		GDSC1_249	Cabozantinib	VEGFR, MET, RET, KIT, FLT1, FLT3, FLT4, TIE2,AXL	RTK signaling	2.84946	1.74178	1.10768	1.20402	2.07911	0.957391	0.532765	1.15697	0.0256001	0.0256001	NA	53.9415
217	LGG	1420	HypMet_LOC100271722	12	5	sensitivity	individual CFE		GDSC1_573	LGK974	PORCN	WNT signaling	2.81888	3.44739	-0.628512	1.31989	1.19491	2.10106	0.52599	0.299141	0.0255092	0.0255092	NA	53.9415
239	LGG	1425	L1p36.32(RPL22...)	14	3	resistance	individual CFE		GDSC1_1022	AZD7762	CHEK1, CHEK2	Cell cycle	1.66342	-0.440362	2.10378	1.57645	1.49156	3.2247	1.41046	0.652397	0.025598	0.025598	NA	53.9415
320	LGG	1423	HypMet_LOC100130522	9	7	sensitivity	individual CFE		GDSC1_1530	PFI-3	SMARCA2, SMARCA4, PB1	Chromatin other	4.49913	5.05849	-0.559355	1.2586	1.34015	1.16992	0.417382	0.478114	0.0255924	0.0255924	NA	53.9415
482	LGG	1421	HypMet_ZFP2	3	5	sensitivity	individual CFE		GDSC2_2045	AMG-319	PI3Kalpha, PI3Kdelta, PI3Kgamma	PI3K/MTOR signaling	3.88869	5.05575	-1.16705	2.1556	6.59781	1.79221	0.176885	0.65118	0.0255573	0.0255573	NA	53.9415
239	LGG	1424	~L11p15.1(C11orf58,SOX6), L1p36.32(...)	14	3	resistance	CELLector signature	2	GDSC1_1022	AZD7762	CHEK1, CHEK2	Cell cycle	1.66342	-0.440362	2.10378	1.57645	1.49155	3.2247	1.41046	0.652397	0.025598	0.025598	NA	53.9415
320	LGG	1422	~IDH1mut, HypMet_LOC100130522	9	7	sensitivity	CELLector signature	2	GDSC1_1530	PFI-3	SMARCA2, SMARCA4, PB1	Chromatin other	4.49913	5.05849	-0.559355	1.2586	1.34015	1.16992	0.417382	0.478114	0.0255924	0.0255924	NA	53.9415
79	LGG	1427	HypMet_ARL17A	9	8	sensitivity	individual CFE		GDSC1_193	GW-2580	CSF1R	RTK signaling	5.17614	5.70589	-0.529754	1.2038	1.19189	1.21785	0.444466	0.434989	0.0256228	0.0256228	NA	53.9515
171	LGG	1428	HypMet_RBP1	12	5	resistance	individual CFE		GDSC1_342	Tenovin-6	SIRT	Chromatin histone acetylation	2.70012	2.00008	0.700045	1.31847	1.38873	1.1694	0.50409	0.598636	0.0256436	0.0256436	NA	53.9575
157	BRCA	657	HypMet_GSTT1	26	22	sensitivity	individual CFE		GDSC1_306	Fedratinib	JAK2	Other, kinases	2.68036	3.61937	-0.939009	0.807873	0.719508	0.972823	1.30507	0.965241	0.00766902	0.00766902	NA	53.9609
111	LGG	1430	HypMet_HSD11B2	10	7	resistance	individual CFE		GDSC1_253	XMD14-99	ALK, CDK7, LTK, others	Other, kinases	5.10792	4.55699	0.550932	1.22026	1.21431	1.22937	0.453701	0.448143	0.0256853	0.0256853	NA	53.9696
276	LGG	1429	HypMet_LOC100271722	12	5	sensitivity	individual CFE		GDSC1_1129	PF-4708671	S6K1	PI3K/MTOR signaling	3.47558	4.38646	-0.910883	1.31811	1.35583	1.22867	0.671825	0.741354	0.0256779	0.0256779	NA	53.9696
85	SKCM	210	HypMet_PPP1R3C	15	37	sensitivity	individual CFE		GDSC1_201	Epothilone B	Microtubule stabiliser	Mitosis	-4.9316	-3.20857	-1.72303	0.909326	0.857116	0.93237	2.01027	1.84801	0.00455619	0.00455619	NA	53.9757
491	LGG	1456	G7p11.2(EGFR...)	4	5	sensitivity	individual CFE		GDSC2_2111	VE821	ATR	Genome integrity	3.23356	5.41066	-2.1771	1.88384	2.25216	1.70189	0.966672	1.27923	0.0262112	0.0262112	NA	53.9974
63	LGG	1461	HypMet_MEGF10	14	3	sensitivity	individual CFE		GDSC1_170	Shikonin	not defined	Other	-0.928041	0.364406	-1.29245	1.56801	1.52379	1.99579	0.848179	0.647587	0.0262754	0.0262754	NA	53.9974
69	LGG	1457	HypMet_ANKAR	13	3	sensitivity	individual CFE		GDSC1_177	GSK650394	SGK2, SGK3	Other, kinases	1.87362	4.00016	-2.12654	1.59124	1.53819	2.09129	1.3825	1.01685	0.026249	0.026249	NA	53.9974
192	LGG	1450	~IDH1mut, HypMet_LOC100130522, G7p11.2(...)	13	4	sensitivity	CELLector signature	3	GDSC1_412	Venotoclax	BCL-2 selective	Apoptosis regulation	0.848957	1.43938	-0.590425	1.41064	1.27834	3.92492	0.46187	0.15043	0.0261451	0.0261451	NA	53.9974
193	LGG	1440	~IDH1mut, G7p11.2(...)	12	5	sensitivity	CELLector signature	2	GDSC1_415	CPI-613	Metabo, Mitochondria	Other	5.15763	6.25605	-1.09842	1.31456	1.16402	2.66825	0.943646	0.411664	0.0260179	0.0260179	NA	53.9974
261	LGG	1459	~IDH1mut, HypMet_LOC100130522	9	8	sensitivity	CELLector signature	2	GDSC1_1052	RO-3306	CDK1	Cell cycle	2.28743	3.89104	-1.6036	1.19762	1.72341	0.949489	0.930484	1.68891	0.0262718	0.0262718	NA	53.9974
31	LGG	1433	~IDH1mut, TP53mut	3	8	sensitivity	CELLector signature	2	GDSC1_87	GW843682X	PLK1	Cell cycle	-2.85407	-0.276719	-2.57735	1.80414	1.43949	1.9721	1.79046	1.3069	0.0258378	0.0258378	NA	53.9974
314	LGG	1447	~IDH1mut, HypMet_LOC100130522, HypMet_ZNF714	13	4	sensitivity	CELLector signature	3	GDSC1_1495	Olaparib	PARP1, PARP2	Genome integrity	2.51649	3.9521	-1.43561	1.4108	1.34938	1.7808	1.0639	0.806157	0.0261314	0.0261314	NA	53.9974
471	LGG	1452	~L11p15.1(C11orf58,SOX6), ~L1p36.32(...), ~L9p24.3(...), G7p11.2(...)	5	4	sensitivity	CELLector signature	4	GDSC2_1933	P22077	USP7, USP47	Protein stability and degradation	4.48701	5.96168	-1.47468	1.88448	1.87565	1.89644	0.78622	0.7776	0.0261753	0.0261753	NA	53.9974
491	LGG	1455	~IDH1mut, G7p11.2(...)	4	5	sensitivity	CELLector signature	2	GDSC2_2111	VE821	ATR	Genome integrity	3.23356	5.41066	-2.1771	1.88384	2.25216	1.70189	0.966672	1.27923	0.0262112	0.0262112	NA	53.9974
110	LGG	1432	HypMet_ACCS	13	4	sensitivity	individual CFE		GDSC1_252	WZ3105	SRC, ROCK2, NTRK2, FLT3, IRAK1, others	Other	-0.816436	0.897112	-1.71355	1.41477	1.28158	3.9953	1.33706	0.428891	0.0257765	0.0257765	NA	53.9974
116	LGG	1462	HypMet_KCNB1	14	3	resistance	individual CFE		GDSC1_258	STF-62247	Autophagy inducer	Other	5.41798	4.19983	1.21815	1.568	1.50429	2.37	0.809787	0.513987	0.0262763	0.0262763	NA	53.9974
121	LGG	1458	HypMet_HSD11B2	10	7	resistance	individual CFE		GDSC1_264	ACY-1215	HDAC6	Chromatin histone acetylation	3.11219	2.11629	0.9959	1.21471	1.59643	0.950981	0.623829	1.04724	0.0262611	0.0262611	NA	53.9974
122	LGG	1444	HypMet_MYO18A	14	3	sensitivity	individual CFE		GDSC1_265	Tubastatin A	HDAC1, HDAC6, HDAC8	Chromatin histone acetylation	3.57633	4.90063	-1.3243	1.57026	1.4743	4.41899	0.898258	0.299684	0.0260931	0.0260931	NA	53.9974
124	LGG	1445	HypMet_USP4; C3orf62	8	6	sensitivity	individual CFE		GDSC1_268	Sepantronium bromide	BIRC5	Apoptosis regulation	-5.77253	-2.83176	-2.94077	1.36998	1.05807	5.95594	2.77938	0.493754	0.0260958	0.0260958	NA	53.9974
14	LGG	1437	HypMet_ATP1A3	8	3	resistance	individual CFE		GDSC1_38	Saracatinib	ABL, SRC	Other, kinases	3.60146	1.28897	2.31249	1.80155	1.63567	3.57402	1.41379	0.647028	0.0260002	0.0260002	NA	53.9974
152	LGG	1441	HypMet_CHCHD10	13	4	sensitivity	individual CFE		GDSC1_301	PHA-793887	CDK2, CDK7, CDK5	Cell cycle	1.46953	3.17289	-1.70335	1.41176	1.33987	1.8879	1.27129	0.902247	0.0260444	0.0260444	NA	53.9974
173	LGG	1464	NF1mut	14	3	resistance	individual CFE		GDSC1_345	KIN001-270	CDK9	Cell cycle	5.55014	4.75306	0.797072	1.56759	1.51576	2.11779	0.525855	0.37637	0.0263095	0.0263095	NA	53.9974
185	LGG	1442	HypMet_HSD11B2	10	7	resistance	individual CFE		GDSC1_381	AST-1306	EGFR, ERBB4	RTK signaling	2.91318	1.8709	1.04228	1.21677	1.48689	0.994986	0.700979	1.04753	0.0260461	0.0260461	NA	53.9974
191	LGG	1443	HypMet_ZAK	14	3	resistance	individual CFE		GDSC1_410	MetAP2 Inhibitor, A832234	MetAP2	Other	3.9105	2.72524	1.18527	1.57058	1.48157	3.5515	0.800004	0.333737	0.0260675	0.0260675	NA	53.9974
193	LGG	1439	G7p11.2(EGFR...)	12	5	sensitivity	individual CFE		GDSC1_415	CPI-613	Metabo, Mitochondria	Other	5.15762	6.25605	-1.09842	1.31456	1.16402	2.66825	0.943646	0.411664	0.0260179	0.0260179	NA	53.9974
195	LGG	1436	HypMet_ATP1A3	14	3	resistance	individual CFE		GDSC1_427	Ara-G	Anti-metabolite	Other	6.27583	5.48695	0.788881	1.57293	1.49478	2.85943	0.527755	0.275887	0.0258785	0.0258785	NA	53.9974
20	LGG	1448	HypMet_ZNF233	5	6	resistance	individual CFE		GDSC1_54	CGP-082996	CDK4	Cell cycle	3.28225	1.58507	1.69718	1.60944	1.62169	1.59983	1.04655	1.06085	0.0261358	0.0261358	NA	53.9974
203	LGG	1446	HypMet_C21orf56	9	8	resistance	individual CFE		GDSC1_439	LCL161	XIAP, cIAP1, cIAP2	Apoptosis regulation	4.00635	3.03296	0.97339	1.19908	1.01387	1.62527	0.960076	0.598911	0.0261172	0.0261172	NA	53.9974
259	LGG	1463	HypMet_DUSP22	7	10	resistance	individual CFE		GDSC1_1049	PD173074	FGFR1, FGFR3	RTK signaling	2.8991	1.8817	1.0174	1.21429	1.23038	1.20391	0.826903	0.845081	0.0263055	0.0263055	NA	53.9974
261	LGG	1460	HypMet_LOC100130522	9	8	sensitivity	individual CFE		GDSC1_1052	RO-3306	CDK1	Cell cycle	2.28743	3.89103	-1.6036	1.19762	1.72341	0.949489	0.930484	1.68891	0.0262718	0.0262718	NA	53.9974
265	LGG	1438	L9p24.3(BNC2,CDKN2A,PSIP1...)	8	8	sensitivity	individual CFE		GDSC1_1058	Pictilisib	PI3K (class 1)	PI3K/MTOR signaling	0.73999	2.28563	-1.54564	1.24447	1.2276	1.26205	1.25907	1.2247	0.0260165	0.0260165	NA	53.9974
296	LGG	1431	HypMet_RAPGEFL1	3	14	resistance	individual CFE		GDSC1_1241	CHIR-99021	GSK3A, GSK3B	WNT signaling	3.39059	1.85951	1.53108	1.57435	2.73911	1.49903	0.558971	1.02138	0.0257651	0.0257651	NA	53.9974
296	LGG	1454	HypMet_KCNB1	14	3	resistance	individual CFE		GDSC1_1241	CHIR-99021	GSK3A, GSK3B	WNT signaling	4.37831	2.85085	1.52746	1.56911	1.53691	1.84309	0.993849	0.828749	0.0261861	0.0261861	NA	53.9974
31	LGG	1435	TP53mut	3	8	sensitivity	individual CFE		GDSC1_87	GW843682X	PLK1	Cell cycle	-2.85407	-0.276719	-2.57735	1.80414	1.43949	1.9721	1.79046	1.3069	0.0258379	0.0258379	NA	53.9974
31	LGG	1434	HypMet_TUBB2B	3	8	sensitivity	individual CFE		GDSC1_87	GW843682X	PLK1	Cell cycle	-2.85407	-0.276719	-2.57735	1.80414	1.43949	1.9721	1.79046	1.3069	0.0258379	0.0258379	NA	53.9974
37	LGG	1451	HypMet_ZNF233	5	6	resistance	individual CFE		GDSC1_106	XMD8-85	ERK5, BET	Other	3.2156	1.44925	1.76635	1.60915	1.34079	1.99942	1.31739	0.883431	0.026156	0.026156	NA	53.9974
375	LGG	1449	HypMet_ARL17A	4	5	sensitivity	individual CFE		GDSC2_1199	Tamoxifen	ESR1	Hormone-related	3.64427	4.97987	-1.3356	1.88507	1.5043	2.49189	0.887851	0.535977	0.0261421	0.0261421	NA	53.9974
471	LGG	1453	HypMet_BCAT2	4	5	resistance	individual CFE		GDSC2_1933	P22077	USP7, USP47	Protein stability and degradation	5.96168	4.48701	1.47468	1.88448	1.89644	1.87565	0.7776	0.78622	0.0261753	0.0261753	NA	53.9974
180	LGG	1466	G7p11.2(EGFR...)	12	5	sensitivity	individual CFE		GDSC1_372	Pilaralisib	PI3K	PI3K/MTOR signaling	3.27501	4.37185	-1.09685	1.3109	1.22786	1.67101	0.893302	0.656398	0.026372	0.026372	NA	54.0517
180	LGG	1465	~IDH1mut, G7p11.2(...)	12	5	sensitivity	CELLector signature	2	GDSC1_372	Pilaralisib	PI3K	PI3K/MTOR signaling	3.27501	4.37185	-1.09685	1.3109	1.22785	1.67101	0.893302	0.656398	0.026372	0.026372	NA	54.0517
162	HNSC	82	HypMet_MSMP	15	25	resistance	individual CFE		GDSC1_317	WYE-125132	mTOR	PI3K/MTOR signaling	2.99763	0.516678	2.48095	1.14141	1.00805	1.24877	2.46115	1.98672	0.00122278	0.00122278	NA	54.0545
257	HNSC	83	HypMet_DERL3	3	37	sensitivity	individual CFE		GDSC1_1047	Nutlin-3a (-)	MDM2	p53 pathway	3.65936	5.07334	-1.41398	2.09688	3.21471	2.0642	0.439846	0.684999	0.00122894	0.00122894	NA	54.0545
275	HNSC	85	HypMet_DERL3	3	34	resistance	individual CFE		GDSC1_1114	Cetuximab	EGFR	EGFR signaling	5.15449	2.8334	2.32109	2.1168	1.64832	2.15972	1.40816	1.07472	0.00123761	0.00123761	NA	54.0545
285	HNSC	84	HypMet_ZNF583	8	32	sensitivity	individual CFE		GDSC1_1170	CCT-018159	HSP90	Protein stability and degradation	2.17858	2.96971	-0.791125	1.38046	1.19657	1.43514	0.661162	0.551254	0.00123148	0.00123148	NA	54.0545
260	LGG	1467	HypMet_CACNB4	8	9	sensitivity	individual CFE		GDSC1_1050	ZM447439	AURKA, AURKB	Mitosis	1.57824	2.46543	-0.887195	1.19636	1.8346	0.975883	0.483591	0.90912	0.026406	0.026406	NA	54.0845
348	LUAD	67	L19p12(ZNF429)	48	4	resistance	individual CFE		GDSC2_1057	Dactolisib	PI3K (Class 1), MTORC1, MTORC2	PI3K/MTOR signaling	1.77011	-1.09559	2.86569	1.79954	1.82548	1.49851	1.56983	1.91236	0.00112108	0.00112108	NA	54.1165
211	LGG	1468	NF1mut	14	3	resistance	individual CFE		GDSC1_477	A-83-01	TGFB	Other	5.36798	4.28337	1.08461	1.56597	1.98633	0.84187	0.546038	1.28834	0.0264415	0.0264415	NA	54.1204
106	LUAD	69	RBM10mut	56	3	sensitivity	individual CFE		GDSC1_236	IC-87114	PI3K delta	PI3K/MTOR signaling	4.45247	5.56498	-1.11251	2.02413	2.09509	1.20294	0.531009	0.924828	0.00117925	0.00117925	NA	54.1278
231	LUAD	68	KRASmut	42	20	sensitivity	individual CFE		GDSC1_1014	Refametinib	MEK1, MEK2	ERK MAPK signaling	0.833997	2.08765	-1.25366	0.927605	0.950013	0.884198	1.31962	1.41785	0.00115168	0.00115168	NA	54.1278
437	LUAD	73	L22q13.31(...)	43	5	resistance	individual CFE		GDSC2_1818	Vincristine		Mitosis	3.47017	-0.560341	4.03051	1.62872	1.61504	1.79713	2.49561	2.24275	0.00122173	0.00122173	NA	54.1278
180	LUAD	70	~G5p15.33(...), ~G8q24.21(MYC,POU5F1B), L9p21.3(CDKN2A,CDKN2B,RP11-145E5.5), G7p11.2(...), G7p21.1(...)	56	3	resistance	CELLector signature	5	GDSC1_372	Pilaralisib	PI3K	PI3K/MTOR signaling	5.08089	3.56069	1.5202	2.02044	2.0136	2.24099	0.75497	0.678362	0.00120181	0.00120181	NA	54.1278
180	LUAD	71	TP53mut, HypMet_ARL17A, ~G5p15.33(...), G7p11.2(...), G7p21.1(...)	56	3	resistance	CELLector signature	5	GDSC1_372	Pilaralisib	PI3K	PI3K/MTOR signaling	5.08089	3.56069	1.5202	2.02044	2.0136	2.24099	0.75497	0.678362	0.00120181	0.00120181	NA	54.1278
236	LUAD	72	TP53mut, ~KRASmut, ~NF1mut, ~BRAFmut, EGFRmut	58	5	sensitivity	CELLector signature	5	GDSC1_1019	Bosutinib	SRC, ABL, TEC	Other, kinases	0.127592	2.14799	-2.0204	1.58307	1.54948	2.58333	1.30391	0.78209	0.00120619	0.00120619	NA	54.1278
49	LGG	1488	G7p11.2(EGFR...)	11	5	sensitivity	individual CFE		GDSC1_151	QS11	ARFGAP1	Other	2.58344	4.19153	-1.60809	1.33284	1.34102	1.31303	1.19915	1.22472	0.0269242	0.0269242	NA	54.1438
52	LGG	1479	HypMet_ZNF233	7	10	resistance	individual CFE		GDSC1_154	CHIR-99021	GSK3A, GSK3B	WNT signaling	3.2632	2.11831	1.14489	1.21019	1.02178	1.41499	1.12049	0.809115	0.0267397	0.0267397	NA	54.1438
55	LGG	1492	L1p36.32(RPL22...)	14	3	resistance	individual CFE		GDSC1_157	JNK-9L	JNK2, JNK3	JNK and p38 signaling	0.866927	-0.291993	1.15892	1.5597	1.54703	1.65044	0.749127	0.702188	0.0269588	0.0269588	NA	54.1438
59	LGG	1471	HypMet_B3GNT9	12	5	sensitivity	individual CFE		GDSC1_164	JQ12	HDAC1, HDAC2	Chromatin histone acetylation	0.814864	2.79929	-1.98443	1.3088	1.16998	2.35578	1.69613	0.842367	0.0265769	0.0265769	NA	54.1438
61	LGG	1496	HypMet_ARL17A	9	8	sensitivity	individual CFE		GDSC1_166	FTI-277	Farnesyl-transferase (FNTA)	Other	1.6016	2.36417	-0.762574	1.19024	1.12406	1.28236	0.678409	0.594662	0.0270686	0.0270686	NA	54.1438
141	LGG	1497	~IDH1mut, G7p11.2(...)	12	5	sensitivity	CELLector signature	2	GDSC1_288	WHI-P97	JAK3	Other, kinases	4.16076	4.81036	-0.649599	1.30382	1.24581	1.51776	0.521427	0.427999	0.0270709	0.0270709	NA	54.1438
205	LGG	1504	~L11p15.1(C11orf58,SOX6), L1p36.32(...)	14	3	resistance	CELLector signature	2	GDSC1_446	MIM1	MCL-1	Apoptosis regulation	5.39712	3.79831	1.59881	1.55778	1.55474	1.57793	1.02834	1.01323	0.0271197	0.0271197	NA	54.1438
235	LGG	1481	~L11p15.1(C11orf58,SOX6), L1p36.32(...)	14	3	resistance	CELLector signature	2	GDSC1_1018	Veliparib	PARP1, PARP2	Genome integrity	4.66989	3.66515	1.00474	1.56218	1.46886	4.06354	0.684029	0.247258	0.0267532	0.0267532	NA	54.1438
255	LGG	1500	~L11p15.1(C11orf58,SOX6), ~L1p36.32(...), ~L9p24.3(...), G7p11.2(...)	13	4	sensitivity	CELLector signature	4	GDSC1_1043	JNK Inhibitor VIII	JNK	JNK and p38 signaling	3.80002	4.66322	-0.863197	1.40016	1.31262	2.09045	0.657617	0.412924	0.0271043	0.0271043	NA	54.1438
262	LGG	1502	~L11p15.1(C11orf58,SOX6), ~L1p36.32(...), L9p24.3(...)	9	6	sensitivity	CELLector signature	3	GDSC1_1053	MK-2206	AKT1, AKT2	PI3K/MTOR signaling	1.2317	2.51443	-1.28273	1.31212	1.21301	1.53794	1.05747	0.834054	0.0271169	0.0271169	NA	54.1438
299	LGG	1472	~IDH1mut, HypMet_LOC100130522, HypMet_ZNF714	13	4	sensitivity	CELLector signature	3	GDSC1_1248	Daporinad	NAMPT	Metabolism	-3.83724	-0.266927	-3.57031	1.40572	1.39339	1.45851	2.56231	2.44791	0.0265918	0.0265918	NA	54.1438
323	LGG	1485	~L11p15.1(C11orf58,SOX6), ~L1p36.32(...), ~L9p24.3(...), G7p11.2(...)	5	4	sensitivity	CELLector signature	4	GDSC2_1005	Cisplatin	DNA crosslinker	DNA replication	1.51358	4.1213	-2.60773	1.87414	1.42841	9.60619	1.82561	0.271463	0.0267617	0.0267617	NA	54.1438
44	LGG	1499	~IDH1mut, HypMet_LOC100130522, G7p11.2(...)	12	4	sensitivity	CELLector signature	3	GDSC1_135	Gemcitabine	Pyrimidine antimetabolite	DNA replication	-5.23178	-1.66469	-3.56709	1.42475	1.27243	5.39903	2.80335	0.660691	0.0271022	0.0271022	NA	54.1438
49	LGG	1489	~IDH1mut, G7p11.2(...)	11	5	sensitivity	CELLector signature	2	GDSC1_151	QS11	ARFGAP1	Other	2.58344	4.19153	-1.60809	1.33284	1.34102	1.31303	1.19915	1.22472	0.0269242	0.0269242	NA	54.1438
55	LGG	1491	~L11p15.1(C11orf58,SOX6), L1p36.32(...)	14	3	resistance	CELLector signature	2	GDSC1_157	JNK-9L	JNK2, JNK3	JNK and p38 signaling	0.866927	-0.291993	1.15892	1.5597	1.54703	1.65044	0.749127	0.702188	0.0269588	0.0269588	NA	54.1438
13	LGG	1473	HypMet_EID3; TXNRD1	5	6	sensitivity	individual CFE		GDSC1_37	Crizotinib	MET, ALK, ROS1	RTK signaling	0.950784	3.34302	-2.39224	1.60296	6.37063	1.21195	0.37551	1.97388	0.026598	0.026598	NA	54.1438
141	LGG	1498	G7p11.2(EGFR...)	12	5	sensitivity	individual CFE		GDSC1_288	WHI-P97	JAK3	Other, kinases	4.16076	4.81036	-0.649599	1.30382	1.24581	1.51776	0.521427	0.428	0.0270709	0.0270709	NA	54.1438
159	LGG	1483	HypMet_ZNF3	6	11	sensitivity	individual CFE		GDSC1_309	Y-39983	ROCK	Cytoskeleton	4.00596	5.23587	-1.22991	1.24613	2.03908	1.08739	0.603168	1.13106	0.0267595	0.0267595	NA	54.1438
186	LGG	1501	HypMet_TOM1L1	13	4	resistance	individual CFE		GDSC1_382	Apitolisib	mTOR, PI3K	PI3K/MTOR signaling	1.51227	0.4433	1.06897	1.40008	1.62616	0.981472	0.657359	1.08915	0.0271125	0.0271125	NA	54.1438
205	LGG	1505	L1p36.32(RPL22...)	14	3	resistance	individual CFE		GDSC1_446	MIM1	MCL-1	Apoptosis regulation	5.39712	3.79831	1.59881	1.55778	1.55474	1.57793	1.02834	1.01323	0.0271197	0.0271197	NA	54.1438
214	LGG	1478	HypMet_SEMA6A	11	6	resistance	individual CFE		GDSC1_552	BAM7	Bax activator	Other	5.17817	4.35439	0.823777	1.24648	1.12528	1.68697	0.732065	0.488318	0.0267229	0.0267229	NA	54.1438
216	LGG	1480	HypMet_SEMA6A	11	6	resistance	individual CFE		GDSC1_563	Kobe2602	RAS effector	RTK signaling	5.52266	4.61088	0.911779	1.24624	1.30198	1.15334	0.700303	0.790559	0.0267483	0.0267483	NA	54.1438
223	LGG	1477	HypMet_CACNB4	8	9	sensitivity	individual CFE		GDSC1_1006	Cytarabine	Antimetabolite	Other	-0.335831	1.15749	-1.49332	1.1936	1.4659	1.04892	1.01871	1.42367	0.0267033	0.0267033	NA	54.1438
227	LGG	1503	HypMet_DUSP22	7	10	resistance	individual CFE		GDSC1_1010	Gefitinib	EGFR	EGFR signaling	1.79522	1.2187	0.576524	1.20667	1.0505	1.36014	0.548808	0.423871	0.0271176	0.0271176	NA	54.1438
232	LGG	1470	HypMet_LOC100271722	12	5	sensitivity	individual CFE		GDSC1_1015	CI-1040	MEK1, MEK2	ERK MAPK signaling	2.01246	2.96633	-0.953864	1.30927	1.64839	0.922312	0.578663	1.03421	0.0265314	0.0265314	NA	54.1438
234	LGG	1469	HypMet_ADPRH	9	8	sensitivity	individual CFE		GDSC1_1017	Olaparib	PARP1, PARP2	Genome integrity	2.83454	4.12715	-1.29262	1.19548	1.76335	0.939964	0.733043	1.37518	0.0265006	0.0265006	NA	54.1438
235	LGG	1482	L1p36.32(RPL22...)	14	3	resistance	individual CFE		GDSC1_1018	Veliparib	PARP1, PARP2	Genome integrity	4.66989	3.66515	1.00474	1.56218	1.46886	4.06354	0.684029	0.247258	0.0267532	0.0267532	NA	54.1438
245	LGG	1494	HypMet_LOC100271722	12	5	sensitivity	individual CFE		GDSC1_1029	Motesanib	VEGFR, RET, KIT, PDGFR	RTK signaling	2.15154	3.09175	-0.940206	1.30489	1.25547	1.47822	0.74889	0.636038	0.0269641	0.0269641	NA	54.1438
258	LGG	1476	HypMet_ARL9	6	10	sensitivity	individual CFE		GDSC1_1048	Mirin	MRE11	Genome integrity	4.71787	6.03628	-1.31841	1.27853	1.46883	1.20028	0.897593	1.09842	0.0266811	0.0266811	NA	54.1438
27	LGG	1490	HypMet_B3GNT9	8	3	sensitivity	individual CFE		GDSC1_64	CMK	RSK2	Other, kinases	0.778546	3.06076	-2.28221	1.78712	1.61443	3.88903	1.41363	0.586833	0.0269245	0.0269245	NA	54.1438
274	LGG	1495	HypMet_ATP1A3	14	3	resistance	individual CFE		GDSC1_1091	BMS-536924	IGF1R, IR	IGF1R signaling	4.20558	2.86778	1.33781	1.55883	1.45166	22.3803	0.921574	0.0597761	0.0270319	0.0270319	NA	54.1438
323	LGG	1484	HypMet_BCAT2	4	5	resistance	individual CFE		GDSC2_1005	Cisplatin	DNA crosslinker	DNA replication	4.1213	1.51358	2.60773	1.87414	9.60619	1.42841	0.271463	1.82561	0.0267617	0.0267617	NA	54.1438
335	LGG	1486	HypMet_SLC12A4	5	4	sensitivity	individual CFE		GDSC2_1032	Afatinib	ERBB2, EGFR	EGFR signaling	1.66062	2.61238	-0.951759	1.87268	1.43981	6.71472	0.66103	0.141742	0.0268456	0.0268456	NA	54.1438
339	LGG	1493	HypMet_SLC12A4	5	4	sensitivity	individual CFE		GDSC2_1046	Wee1 Inhibitor	WEE1, CHEK1	Cell cycle	0.435723	2.60116	-2.16544	1.87066	1.50194	3.634	1.44177	0.595883	0.0269621	0.0269621	NA	54.1438
369	LGG	1475	HypMet_BBC3	6	3	resistance	individual CFE		GDSC2_1179	MK-1775	WEE1, PLK1	Cell cycle	1.45251	-0.453078	1.90559	1.9779	2.88477	1.29722	0.660568	1.46898	0.0266325	0.0266325	NA	54.1438
42	LGG	1474	HypMet_ZNF714	8	8	sensitivity	individual CFE		GDSC1_133	Doxorubicin	Anthracycline	DNA replication	-2.53716	-1.35867	-1.17849	1.23849	0.969774	2.03867	1.21522	0.578068	0.0266242	0.0266242	NA	54.1438
45	LGG	1487	HypMet_ZNF233	6	10	resistance	individual CFE		GDSC1_136	Mitomycin-C	DNA crosslinker	DNA replication	0.17974	-1.9955	2.17524	1.27658	1.97141	1.11003	1.10339	1.95962	0.0268757	0.0268757	NA	54.1438
459	LAML	374	NRASmut	11	6	resistance	individual CFE		GDSC2_1917	AZD6738	ATR	Genome integrity	1.73918	0.612836	1.12634	1.46147	1.56774	1.30098	0.718451	0.865766	0.0114579	0.0157715	0.617213	54.1546
264	BRCA	662	HypMet_ID1	40	7	resistance	individual CFE		GDSC1_1057	Dactolisib	PI3K (Class 1), MTORC1, MTORC2	PI3K/MTOR signaling	-1.29998	-2.38205	1.08208	1.14192	1.22875	0.831461	0.880632	1.30142	0.00775953	0.00775953	NA	54.1854
312	BRCA	659	G17q12(CDK12,ERBB2,MED24...)	33	15	resistance	individual CFE		GDSC1_1378	Bleomycin (50 uM)	dsDNA break induction	DNA replication	4.8697	3.34573	1.52397	0.867297	0.882271	0.835746	1.72732	1.82348	0.00774328	0.00774328	NA	54.1854
385	BRCA	661	L13q14.2(RCBTB2)	42	6	sensitivity	individual CFE		GDSC2_1373	Dabrafenib	BRAF	ERK MAPK signaling	3.55589	5.974	-2.41812	1.21528	1.68665	0.546622	1.43368	4.42374	0.00775551	0.00775551	NA	54.1854
449	BRCA	658	G17q22(CLTC,PPM1D...)	35	9	resistance	individual CFE		GDSC2_1866	BDP-00009066	MRCKB_HUMAN	Cytoskeleton	4.54385	2.97699	1.56686	1.04602	1.21025	0.726124	1.29466	2.15785	0.00771405	0.00771405	NA	54.1854
222	BRCA	660	G8q24.21(POU5F1B), G8q23.3(...), G8q24.21(ADCY8,ASAP1,FAM49B,GSDMC), ~L8p23.2(CSMD1), G1q21.3(...)	43	4	resistance	CELLector signature	5	GDSC1_1005	Cisplatin	DNA crosslinker	DNA replication	5.02484	3.50792	1.51693	1.45713	1.43985	1.79077	1.05353	0.847079	0.00775356	0.00775356	NA	54.1854
103	SKCM	211	BRAFmut, HypMet_ZNF714, HypMet_BCAT2, L10q23.31(ATAD1)	48	4	resistance	CELLector signature	4	GDSC1_230	GSK429286A	ROCK1, ROCK2	Cytoskeleton	6.27048	5.14436	1.12611	1.54429	1.54348	1.55719	0.729592	0.723168	0.00459814	0.00459814	NA	54.2145
378	LGG	1506	HypMet_ASAP2	4	5	sensitivity	individual CFE		GDSC2_1239	YK-4-279	RNA helicase A	Other	0.809695	2.74968	-1.93998	1.86684	1.54909	2.29661	1.25234	0.844718	0.0271835	0.0271835	NA	54.2353
160	BLCA	215	ARID1Amut	14	5	resistance	individual CFE		GDSC1_310	YM201636	PIKFYVE	PI3K/MTOR signaling	3.9438	2.41494	1.52886	1.51405	1.37771	2.65606	1.10971	0.575612	0.00983449	0.00983449	NA	54.2452
1	BRCA	663	L8p23.3(ARHGEF10)	10	3	sensitivity	individual CFE		GDSC1_1	Erlotinib	EGFR	EGFR signaling	2.25433	3.27654	-1.02221	2.13726	2.55654	1.39271	0.399842	0.733971	0.00778034	0.00778034	NA	54.2484
216	BRCA	669	HypMet_HEMK1; C3orf18	8	39	sensitivity	individual CFE		GDSC1_563	Kobe2602	RAS effector	RTK signaling	3.76772	4.78958	-1.02186	1.07992	0.82503	1.15873	1.23857	0.881875	0.00785744	0.00785744	NA	54.2484
296	BRCA	667	HypMet_TMEM101	33	13	resistance	individual CFE		GDSC1_1241	CHIR-99021	GSK3A, GSK3B	WNT signaling	4.7582	3.96889	0.789313	0.912242	0.868939	1.06947	0.908365	0.738045	0.00784703	0.00784703	NA	54.2484
427	BRCA	668	HypMet_SORBS3	24	17	sensitivity	individual CFE		GDSC2_1804	Acetalax		Unclassified	0.567053	2.86135	-2.2943	0.888394	0.799928	1.08986	2.86813	2.10513	0.00785724	0.00785724	NA	54.2484
432	BRCA	665	G17q22(CLTC,PPM1D...)	32	9	resistance	individual CFE		GDSC2_1810	Mitoxantrone		DNA replication	3.90101	1.73565	2.16536	1.05819	1.03358	1.17341	2.09502	1.84535	0.00781516	0.00781516	NA	54.2484
285	BRCA	666	HypMet_TMEM101, HypMet_HEMK1; C3orf18	34	11	resistance	CELLector signature	2	GDSC1_1170	CCT-018159	HSP90	Protein stability and degradation	4.03749	3.04814	0.989347	0.967662	1.04633	0.796073	0.945544	1.24278	0.00783243	0.00783243	NA	54.2484
322	BRCA	670	G8q24.21(POU5F1B), G8q23.3(...), G8q24.21(ADCY8,ASAP1,FAM49B,GSDMC), ~L8p23.2(CSMD1), TP53mut	35	9	resistance	CELLector signature	5	GDSC2_1004	Vinblastine	Microtubule destabiliser	Mitosis	-0.413318	-2.75676	2.34344	1.04327	1.19504	0.735686	1.96097	3.18538	0.00786311	0.00786311	NA	54.2484
329	BRCA	664	G8q24.21(POU5F1B), G8q23.3(...), G8q24.21(ADCY8,ASAP1,FAM49B,GSDMC), ~L8p23.2(CSMD1), TP53mut, G1q21.3(...)	46	3	resistance	CELLector signature	6	GDSC2_1013	Nilotinib	ABL	ABL signaling	5.15081	3.0125	2.13831	1.65612	1.71697	1.03375	1.2454	2.06851	0.00780828	0.00780828	NA	54.2484
336	BRCA	671	~G8q24.21(POU5F1B), G1q21.3(...)	43	3	sensitivity	CELLector signature	2	GDSC2_1036	PLX-4720	BRAF	ERK MAPK signaling	3.07085	5.47596	-2.40511	1.66245	1.89663	0.686426	1.2681	3.50382	0.0078859	0.0078859	NA	54.2484
336	BRCA	672	~G8q24.21(POU5F1B), ~PIK3CAmut, G1q21.3(...)	43	3	sensitivity	CELLector signature	3	GDSC2_1036	PLX-4720	BRAF	ERK MAPK signaling	3.07085	5.47596	-2.40511	1.66245	1.89663	0.686426	1.2681	3.50382	0.0078859	0.0078859	NA	54.2484
235	BLCA	216	HypMet_NBR1; TMEM106A	4	15	resistance	individual CFE		GDSC1_1018	Veliparib	PARP1, PARP2	Genome integrity	4.06841	3.36376	0.70465	1.63402	0.984112	2.06934	0.716026	0.340519	0.00988424	0.00988424	NA	54.2672
108	SKCM	216	L11q22.3(CARD16,CASP1)	46	6	resistance	individual CFE		GDSC1_245	UNC0638	G9a and GLP methyltransferases	Chromatin histone methylation	4.22458	2.76187	1.46271	1.28298	1.4374	0.762669	1.01761	1.91788	0.00474806	0.00474806	NA	54.2722
159	SKCM	218	HypMet_PPP1R3C	15	37	sensitivity	individual CFE		GDSC1_309	Y-39983	ROCK	Cytoskeleton	4.83794	5.59458	-0.756644	0.903185	1.05444	0.859761	0.717581	0.880063	0.00481516	0.00481516	NA	54.2722
160	SKCM	227	HypMet_ESRP1	9	43	sensitivity	individual CFE		GDSC1_310	YM201636	PIKFYVE	PI3K/MTOR signaling	2.11807	3.27525	-1.15718	1.07443	0.748265	1.20294	1.54649	0.96196	0.00508081	0.00508081	NA	54.2722
171	SKCM	235	EZH2mut	48	3	sensitivity	individual CFE		GDSC1_342	Tenovin-6	SIRT	Chromatin histone acetylation	0.931336	2.01015	-1.07881	1.74068	1.77151	1.29353	0.608978	0.834008	0.00520641	0.00520641	NA	54.2722
184	SKCM	223	HypMet_PPP1R3C	14	37	sensitivity	individual CFE		GDSC1_380	BIBF-1120	VEGFR, PDGFR, FGFR	RTK signaling	2.13847	3.46811	-1.32964	0.922657	1.1697	0.865505	1.13674	1.53626	0.00498959	0.00498959	NA	54.2722
265	SKCM	233	HypMet_ARL17A	7	43	sensitivity	individual CFE		GDSC1_1058	Pictilisib	PI3K (class 1)	PI3K/MTOR signaling	1.50113	2.91647	-1.41534	1.19517	1.28582	1.18372	1.10073	1.19567	0.00514089	0.00514089	NA	54.2722
277	SKCM	231	HypMet_CHRFAM7A	12	41	sensitivity	individual CFE		GDSC1_1133	Serdemetan	MDM2	p53 pathway	2.37948	3.05227	-0.672786	0.960038	0.805388	1.02094	0.835357	0.658986	0.0051289	0.0051289	NA	54.2722
280	SKCM	224	HypMet_ESRP1	8	45	sensitivity	individual CFE		GDSC1_1149	TW 37	BCL2, BCL-XL, MCL1	Apoptosis regulation	-1.11506	-0.0354545	-1.07961	1.12583	1.32945	1.10132	0.812072	0.980284	0.00500179	0.00500179	NA	54.2722
283	SKCM	234	HypMet_ESRP1	7	29	sensitivity	individual CFE		GDSC1_1164	XMD8-92	MAPK7	ERK MAPK signaling	2.74903	3.75078	-1.00175	1.25793	1.18309	1.2759	0.846721	0.785131	0.0051953	0.0051953	NA	54.2722
289	SKCM	237	L11q22.3(CARD16,CASP1)	47	7	resistance	individual CFE		GDSC1_1199	Tamoxifen	ESR1	Hormone-related	4.628	3.88557	0.742432	1.18117	1.27274	0.822251	0.583335	0.902926	0.00522905	0.00522905	NA	54.2722
296	SKCM	238	HypMet_DUSP22	22	29	resistance	individual CFE		GDSC1_1241	CHIR-99021	GSK3A, GSK3B	WNT signaling	3.78667	2.97799	0.808683	0.826079	0.789303	0.857305	1.02455	0.943285	0.00525134	0.00525134	NA	54.2722
297	SKCM	213	BRAFmut	13	38	sensitivity	individual CFE		GDSC1_1242	(5Z)-7-Oxozeaenol	TAK1	Other, kinases	-1.67657	-0.0438231	-1.63275	0.953132	1.51224	0.871727	1.07969	1.87301	0.00464712	0.00464712	NA	54.2722
298	SKCM	229	HypMet_COL9A2	4	50	sensitivity	individual CFE		GDSC1_1243	Piperlongumine	Induces reactive oxygen species	Other	1.4205	2.72014	-1.29964	1.5194	0.889509	1.61731	1.46107	0.803582	0.00510693	0.00510693	NA	54.2722
332	SKCM	236	TP53mut	22	9	sensitivity	individual CFE		GDSC2_1022	AZD7762	CHEK1, CHEK2	Cell cycle	-0.267248	1.08722	-1.35447	1.19503	1.09601	1.68287	1.23582	0.804859	0.00522895	0.00522895	NA	54.2722
339	SKCM	240	L10q26.3(ADAM8,KNDC1,UTF1,VENTX)	25	6	resistance	individual CFE		GDSC2_1046	Wee1 Inhibitor	WEE1, CHEK1	Cell cycle	3.84369	2.17816	1.66553	1.372	1.65392	0.86826	1.00702	1.91824	0.0052575	0.0052575	NA	54.2722
339	SKCM	241	L10q26.3(DPYSL4,STK32C)	25	6	resistance	individual CFE		GDSC2_1046	Wee1 Inhibitor	WEE1, CHEK1	Cell cycle	3.84369	2.17816	1.66553	1.372	1.65392	0.86826	1.00702	1.91824	0.0052575	0.0052575	NA	54.2722
382	SKCM	232	BRAFmut	6	24	sensitivity	individual CFE		GDSC2_1259	Talazoparib	PARP1, PARP2	Genome integrity	3.29824	5.0939	-1.79567	1.38577	2.11041	1.30729	0.850859	1.37357	0.00513688	0.00513688	NA	54.2722
46	SKCM	219	HypMet_PPP1R3C	15	37	sensitivity	individual CFE		GDSC1_140	Vinorelbine	Microtubule destabiliser	Mitosis	-4.14436	-2.75469	-1.38966	0.901464	0.724669	1.01609	1.91765	1.36766	0.00489019	0.00489019	NA	54.2722
489	SKCM	225	HypMet_CHRFAM7A	5	26	sensitivity	individual CFE		GDSC2_2109	AZ6102	TNKS1, TNKS2	WNT signaling	2.14963	3.97698	-1.82735	1.48246	0.92597	1.71191	1.97344	1.06743	0.00502826	0.00502826	NA	54.2722
51	SKCM	230	HypMet_PPP1R3C	15	37	sensitivity	individual CFE		GDSC1_153	Midostaurin	PKC, PPK, FLT1, c-FGR, others	Other	0.0321377	1.06855	-1.03642	0.896346	0.629228	1.15743	1.64713	0.895445	0.00511969	0.00511969	NA	54.2722
51	SKCM	212	HypMet_CHRFAM7A	13	39	sensitivity	individual CFE		GDSC1_153	Midostaurin	PKC, PPK, FLT1, c-FGR, others	Other	0.057146	1.15298	-1.09583	0.949464	0.9937	0.936676	1.10278	1.16992	0.00463275	0.00463275	NA	54.2722
65	SKCM	217	HypMet_COL9A2	4	48	sensitivity	individual CFE		GDSC1_172	Embelin	XIAP	Apoptosis regulation	2.32024	3.50685	-1.18661	1.53716	1.12978	1.5807	1.0503	0.750686	0.00477513	0.00477513	NA	54.2722
96	SKCM	228	HypMet_DNAH10	3	49	sensitivity	individual CFE		GDSC1_222	BX-912	PDK1 (PDPK1)	Metabolism	3.15218	5.13675	-1.98457	1.74297	7.21339	1.70976	0.275123	1.16073	0.00508879	0.00508879	NA	54.2722
141	SKCM	214	~BRAFmut, ~NRASmut, HypMet_ZNF714	49	3	sensitivity	CELLector signature	3	GDSC1_288	WHI-P97	JAK3	Other, kinases	2.76891	4.27684	-1.50793	1.75987	2.11629	0.607098	0.712537	2.48384	0.00470669	0.00470669	NA	54.2722
250	SKCM	220	~BRAFmut, NRASmut, HypMet_BCAT2	44	9	resistance	CELLector signature	3	GDSC1_1036	PLX-4720	BRAF	ERK MAPK signaling	3.09183	1.18181	1.91002	1.07563	1.01453	1.86374	1.88267	1.02483	0.00492013	0.00492013	NA	54.2722
28	SKCM	226	BRAFmut, ~HypMet_ZNF714, HypMet_BCAT2, L9p24.3(...)	11	6	sensitivity	CELLector signature	4	GDSC1_71	Pyrimethamine	Dihydrofolate reductase (DHFR)	Other	2.24186	4.65871	-2.41684	1.66503	1.64111	1.71619	1.47269	1.40826	0.00505485	0.00505485	NA	54.2722
307	SKCM	239	~BRAFmut, ~NRASmut, HypMet_ZNF714	51	3	resistance	CELLector signature	3	GDSC1_1371	PLX-4720	BRAF	ERK MAPK signaling	4.78277	1.66728	3.11549	1.73113	1.71836	2.18598	1.81306	1.42521	0.00525156	0.00525156	NA	54.2722
385	SKCM	222	~BRAFmut, ~NRASmut, HypMet_ZNF714	27	3	resistance	CELLector signature	3	GDSC2_1373	Dabrafenib	BRAF	ERK MAPK signaling	5.78071	0.388364	5.39235	1.85565	1.79478	5.77287	3.00446	0.934086	0.00497253	0.00497253	NA	54.2722
430	SKCM	215	~BRAFmut, NRASmut, L9p24.3(...)	28	3	resistance	CELLector signature	3	GDSC2_1808	Topotecan		DNA replication	2.85816	0.305058	2.55311	1.85845	1.81363	3.26211	1.40773	0.782656	0.00474131	0.00474131	NA	54.2722
72	SKCM	221	BRAFmut, HypMet_ZNF714, HypMet_BCAT2, L10q23.31(ATAD1)	48	4	resistance	CELLector signature	4	GDSC1_180	Thapsigargin	SERCA	Other	-2.10325	-4.46967	2.36641	1.52967	1.59952	1.00034	1.47945	2.3656	0.00496766	0.00496766	NA	54.2722
241	LGG	1507	HypMet_HIST1H4D	12	4	resistance	individual CFE		GDSC1_1024	Lestaurtinib	FLT3, JAK2, NTRK1, NTRK2, NTRK3	Other, kinases	0.400716	-1.21114	1.61186	1.42345	1.31817	2.2767	1.2228	0.707978	0.0272201	0.0272201	NA	54.2723
307	SKCM	242	CDKN2Amut	48	6	resistance	individual CFE		GDSC1_1371	PLX-4720	BRAF	ERK MAPK signaling	3.85757	1.58822	2.26935	1.26084	1.27926	1.11936	1.77395	2.02736	0.00528256	0.00528256	NA	54.2743
194	SKCM	243	~BRAFmut, NRASmut, ~FRG1Bmut, TP53mut	44	3	sensitivity	CELLector signature	4	GDSC1_416	CAY10566	Stearoyl-CoA desaturase	Other	1.34296	3.10371	-1.76075	1.7486	1.73479	2.15851	1.01497	0.815727	0.00530133	0.00530133	NA	54.2743
317	LUSC	59	L18q23(...)	8	7	sensitivity	individual CFE		GDSC1_1526	Refametinib	MEK1, MEK2	ERK MAPK signaling	0.115695	2.64997	-2.53427	1.97563	1.85432	2.15255	1.36668	1.17734	0.00213611	0.00213611	NA	54.2754
48	LUSC	60	MLL2mut	11	3	sensitivity	individual CFE		GDSC1_150	Bicalutamide	AR	Hormone-related	2.36004	2.81251	-0.452475	2.53296	2.43435	3.30683	0.185871	0.13683	0.00215308	0.00215308	NA	54.2754
105	BRCA	673	G17q12(CDK12,ERBB2,MED24...)	34	15	sensitivity	individual CFE		GDSC1_235	QL-XII-47	BTK, BMX	Other, kinases	0.605002	1.65576	-1.05075	0.859796	0.829318	0.947428	1.26701	1.10906	0.00792097	0.00792097	NA	54.2875
122	BRCA	678	HypMet_GSTM1	6	43	sensitivity	individual CFE		GDSC1_265	Tubastatin A	HDAC1, HDAC6, HDAC8	Chromatin histone acetylation	4.51503	5.59587	-1.08084	1.2074	2.74743	1.15328	0.393402	0.937192	0.00799058	0.00799058	NA	54.2875
151	BRCA	674	HypMet_DNM3	8	40	resistance	individual CFE		GDSC1_300	CX-5461	RNA Polymerase 1	Other	4.17571	2.69119	1.48452	1.07527	0.748846	1.19518	1.98241	1.24209	0.00792477	0.00792477	NA	54.2875
355	BRCA	682	HypMet_SIPA1	15	34	resistance	individual CFE		GDSC2_1080	Paclitaxel	Microtubule stabiliser	Mitosis	-1.83065	-3.40433	1.57369	0.858495	0.917236	0.83677	1.71569	1.88067	0.00800902	0.00800902	NA	54.2875
359	BRCA	679	ASH1Lmut	41	3	sensitivity	individual CFE		GDSC2_1086	BI-2536	PLK1, PLK2, PLK3	Cell cycle	-3.64873	0.812353	-4.46108	1.66571	1.67062	1.57566	2.67031	2.83124	0.0079953	0.0079953	NA	54.2875
369	BRCA	681	G20q13.2(...)	33	16	resistance	individual CFE		GDSC2_1179	MK-1775	WEE1, PLK1	Cell cycle	2.86173	1.62032	1.24141	0.843876	0.885843	0.771203	1.40139	1.6097	0.00799921	0.00799921	NA	54.2875
386	BRCA	680	G20p12.1(CRNKL1,FOXA2...)	42	6	resistance	individual CFE		GDSC2_1375	Temozolomide	DNA alkylating agent	DNA replication	8.78408	7.53408	1.25	1.21021	1.19196	1.40024	1.04869	0.892701	0.00799596	0.00799596	NA	54.2875
473	BRCA	677	G1q21.3(...).1	38	6	resistance	individual CFE		GDSC2_1939	UMI-77	MCL1	Apoptosis regulation	4.65389	2.85092	1.80296	1.22374	1.36046	0.787851	1.32526	2.28846	0.00798125	0.00798125	NA	54.2875
391	BRCA	675	~HypMet_TMEM101, HypMet_C1orf70	16	28	sensitivity	CELLector signature	2	GDSC2_1529	Pevonedistat	NAE	Other	1.6211	3.69099	-2.06989	0.873058	0.853159	0.884733	2.42615	2.33957	0.00797786	0.00797786	NA	54.2875
408	BRCA	676	~HypMet_TMEM101, HypMet_C1orf70, TP53mut, HypMet_NAPRT1; EEF1D; C8orf73, HypMet_EFCAB4B	35	6	sensitivity	CELLector signature	5	GDSC2_1615	CZC24832	PI3Kgamma	PI3K/MTOR signaling	4.51998	5.84713	-1.32715	1.23568	1.18728	1.87509	1.11781	0.707778	0.00797805	0.00797805	NA	54.2875
163	LGG	1508	HypMet_KCNB1	14	3	resistance	individual CFE		GDSC1_326	GSK690693	AKT1, AKT2, AKT3	PI3K/MTOR signaling	4.89096	3.41081	1.48015	1.556	1.46377	3.95154	1.01119	0.374575	0.0272686	0.0272686	NA	54.3329
121	LGG	1509	HypMet_PRKCZ	13	4	resistance	individual CFE		GDSC1_264	ACY-1215	HDAC6	Chromatin histone acetylation	3.40494	2.25604	1.1489	1.39811	1.74606	0.895899	0.657994	1.2824	0.0272962	0.0272962	NA	54.3518
385	LGG	1512	~IDH1mut, HypMet_LOC100130522, HypMet_ZNF714	5	3	sensitivity	CELLector signature	3	GDSC2_1373	Dabrafenib	BRAF	ERK MAPK signaling	3.84052	5.65331	-1.81279	2.11662	1.8926	2.99786	0.957831	0.604695	0.027395	0.027395	NA	54.4404
466	LGG	1511	~IDH1mut, G7p11.2(...)	4	5	sensitivity	CELLector signature	2	GDSC2_1927	GSK2578215A	LRRK2	Other, kinases	4.32843	5.61	-1.28157	1.86333	1.57806	2.22025	0.812121	0.577221	0.0273892	0.0273892	NA	54.4404
466	LGG	1510	G7p11.2(EGFR...)	4	5	sensitivity	individual CFE		GDSC2_1927	GSK2578215A	LRRK2	Other, kinases	4.32843	5.61	-1.28157	1.86333	1.57806	2.22025	0.812121	0.577221	0.0273892	0.0273892	NA	54.4404
277	BRCA	683	G20q13.2(...)	31	14	resistance	individual CFE		GDSC1_1133	Serdemetan	MDM2	p53 pathway	3.49932	2.77582	0.723498	0.894947	0.937224	0.815783	0.771958	0.886875	0.00804683	0.00804683	NA	54.4639
480	LGG	1542	HypMet_LOC100130522	3	5	sensitivity	individual CFE		GDSC2_2043	BIBR-1532	TERT	Genome integrity	4.75913	5.8877	-1.12857	2.0996	6.02792	1.75007	0.187224	0.644873	0.0282417	0.0282417	NA	54.4783
480	LGG	1682	HypMet_ZNF233	3	5	resistance	individual CFE		GDSC2_2043	BIBR-1532	TERT	Genome integrity	5.60172	4.48338	1.11833	2.05514	1.55959	2.58559	0.71707	0.432525	0.0305901	0.0305901	NA	54.4783
482	LGG	1651	HypMet_PAQR8	3	5	sensitivity	individual CFE		GDSC2_2045	AMG-319	PI3Kalpha, PI3Kdelta, PI3Kgamma	PI3K/MTOR signaling	3.89668	5.04244	-1.14576	2.0628	5.91893	1.71944	0.193575	0.666357	0.0301708	0.0301708	NA	54.4783
482	LGG	1652	HypMet_REPIN1	5	3	resistance	individual CFE		GDSC2_2045	AMG-319	PI3Kalpha, PI3Kdelta, PI3Kgamma	PI3K/MTOR signaling	5.04244	3.89668	1.14576	2.0628	1.71944	5.91893	0.666357	0.193575	0.0301708	0.0301708	NA	54.4783
49	LGG	1660	HypMet_ANKAR	13	3	sensitivity	individual CFE		GDSC1_151	QS11	ARFGAP1	Other	2.16452	4.04081	-1.87629	1.54352	1.50414	1.86946	1.24742	1.00366	0.0302935	0.0302935	NA	54.4783
50	LGG	1514	HypMet_ZNF148	5	12	resistance	individual CFE		GDSC1_152	CP466722	ATM	Genome integrity	3.37776	1.60817	1.76959	1.29968	2.6461	1.1506	0.668752	1.53797	0.0274874	0.0274874	NA	54.4783
50	LGG	1535	HypMet_TENC1	6	11	resistance	individual CFE		GDSC1_152	CP466722	ATM	Genome integrity	3.4509	1.76902	1.68188	1.2337	2.07094	1.07276	0.812131	1.5678	0.0280769	0.0280769	NA	54.4783
51	LGG	1657	HypMet_DUSP22	7	10	resistance	individual CFE		GDSC1_153	Midostaurin	PKC, PPK, FLT1, c-FGR, others	Other	0.175415	-1.06016	1.23557	1.17901	1.47149	1.05935	0.839675	1.16635	0.0302683	0.0302683	NA	54.4783
51	LGG	1597	HypMet_SEMA6A	11	6	resistance	individual CFE		GDSC1_153	Midostaurin	PKC, PPK, FLT1, c-FGR, others	Other	0.494544	-0.784929	1.27947	1.22348	1.44634	0.976803	0.884627	1.30986	0.0292066	0.0292066	NA	54.4783
56	LGG	1517	HypMet_ZNF233	7	10	resistance	individual CFE		GDSC1_158	PF-562271	FAK, FAK2	Cytoskeleton	2.29154	1.22031	1.07123	1.20246	2.00637	1.00653	0.533916	1.06428	0.027576	0.027576	NA	54.4783
56	LGG	1617	NF1mut	14	3	resistance	individual CFE		GDSC1_158	PF-562271	FAK, FAK2	Cytoskeleton	2.97739	1.60896	1.36843	1.52974	1.75134	0.959671	0.781361	1.42594	0.0295664	0.0295664	NA	54.4783
57	LGG	1578	HypMet_ATP1A3	14	3	resistance	individual CFE		GDSC1_159	HG6-64-1	BRAF	ERK MAPK signaling	1.96884	0.544778	1.42406	1.5384	1.72133	1.01259	0.827304	1.40635	0.0287891	0.0287891	NA	54.4783
62	LGG	1590	HypMet_RAP1GAP	3	13	sensitivity	individual CFE		GDSC1_167	OSU-03012	PDK1 (PDPK1)	Metabolism	1.88565	3.20286	-1.31721	1.55663	1.02005	1.76419	1.29132	0.746641	0.029127	0.029127	NA	54.4783
62	LGG	1592	HypMet_ANKRD34A; POLR3GL	3	13	sensitivity	individual CFE		GDSC1_167	OSU-03012	PDK1 (PDPK1)	Metabolism	1.88565	3.20286	-1.31721	1.55663	1.02005	1.76419	1.29132	0.746641	0.029127	0.029127	NA	54.4783
62	LGG	1591	HypMet_CASZ1	3	13	sensitivity	individual CFE		GDSC1_167	OSU-03012	PDK1 (PDPK1)	Metabolism	1.88565	3.20286	-1.31721	1.55663	1.02005	1.76419	1.29132	0.746641	0.029127	0.029127	NA	54.4783
66	LGG	1635	HypMet_C21orf56	8	8	sensitivity	individual CFE		GDSC1_173	FH535	PPARgamma, PPARdelta	Other	1.47698	2.32219	-0.845214	1.20874	1.32411	1.11908	0.638324	0.755275	0.0298511	0.0298511	NA	54.4783
67	LGG	1589	HypMet_REPIN1	10	6	resistance	individual CFE		GDSC1_175	PAC-1	Procaspase-3, Procaspase-7	Apoptosis regulation	3.56018	2.46676	1.09342	1.25607	1.10781	1.80177	0.987011	0.606858	0.0290111	0.0290111	NA	54.4783
68	LGG	1644	HypMet_DUSP22	6	10	resistance	individual CFE		GDSC1_176	IPA-3	PAK1	Cytoskeleton	5.1234	3.36168	1.76172	1.24657	2.17199	1.06402	0.811106	1.65572	0.0300535	0.0300535	NA	54.4783
69	LGG	1696	HypMet_MOSC2	12	4	sensitivity	individual CFE		GDSC1_177	GSK650394	SGK2, SGK3	Other, kinases	2.19743	4.06944	-1.87201	1.38672	1.31812	1.77785	1.42021	1.05296	0.0307581	0.0307581	NA	54.4783
70	LGG	1521	HypMet_CYP27A1	8	8	sensitivity	individual CFE		GDSC1_178	BAY-61-3606	SYK	Other, kinases	2.12175	3.16624	-1.04449	1.22844	1.0073	1.71559	1.03692	0.608821	0.0276745	0.0276745	NA	54.4783
77	LGG	1524	HypMet_LOC100271722	10	5	sensitivity	individual CFE		GDSC1_190	Bleomycin	dsDNA break induction	DNA replication	-0.308826	3.0316	-3.34043	1.35598	1.13589	6.49422	2.94081	0.51437	0.0278361	0.0278361	NA	54.4783
84	LGG	1528	HypMet_ACCS	13	3	sensitivity	individual CFE		GDSC1_200	Dacinostat	HDAC1	Chromatin histone acetylation	-3.1374	-1.9946	-1.14279	1.57119	1.46681	4.61793	0.7791	0.247469	0.0278818	0.0278818	NA	54.4783
88	LGG	1577	HypMet_LOC100130522	8	8	sensitivity	individual CFE		GDSC1_204	Tipifarnib	Farnesyl-transferase (FNTA)	Other	0.845159	2.2845	-1.43935	1.21832	1.22419	1.21253	1.17575	1.18706	0.0287739	0.0287739	NA	54.4783
89	LGG	1670	TP53mut	5	12	resistance	individual CFE		GDSC1_205	Avagacestat	Amyloid beta20, Amyloid beta40	Other	4.941	4.26355	0.677449	1.27213	0.821873	1.81286	0.824276	0.373692	0.0304178	0.0304178	NA	54.4783
90	LGG	1571	HypMet_ZNF3	6	11	sensitivity	individual CFE		GDSC1_206	Ruxolitinib	JAK1, JAK2	Other, kinases	3.7633	4.46496	-0.701661	1.22795	1.59558	1.11916	0.439754	0.626953	0.0287077	0.0287077	NA	54.4783
92	LGG	1588	HypMet_DUSP22	7	10	resistance	individual CFE		GDSC1_208	Ispinesib Mesylate	KSP	Mitosis	-1.46174	-3.21403	1.75229	1.18975	1.358	1.10707	1.29034	1.58282	0.0290053	0.0290053	NA	54.4783
94	LGG	1620	HypMet_SEMA6A	11	6	resistance	individual CFE		GDSC1_219	AT-7519	CDK1, CDK2, CDK4, CDK6, CDK9	Cell cycle	2.36631	0.621137	1.74517	1.22004	1.25072	1.1649	1.39533	1.49813	0.0295964	0.0295964	NA	54.4783
98	LGG	1627	HypMet_UCP2	14	3	sensitivity	individual CFE		GDSC1_224	AS605240	PI3Kgamma	PI3K/MTOR signaling	2.61645	3.4313	-0.814853	1.5283	1.71591	0.998309	0.47488	0.816233	0.0296967	0.0296967	NA	54.4783
103	LGG	1622	~IDH1mut, G7p11.2(...)	12	5	sensitivity	CELLector signature	2	GDSC1_230	GSK429286A	ROCK1, ROCK2	Cytoskeleton	3.76466	4.97216	-1.2075	1.2793	1.28689	1.25911	0.938309	0.959008	0.029628	0.029628	NA	54.4783
134	LGG	1605	~IDH1mut, HypMet_LOC100130522, G7p11.2(...)	13	4	sensitivity	CELLector signature	3	GDSC1_281	Alectinib	ALK	RTK signaling	3.81856	4.37077	-0.552205	1.37766	1.25138	3.53356	0.441275	0.156274	0.0292786	0.0292786	NA	54.4783
146	LGG	1625	~L11p15.1(C11orf58,SOX6), ~L1p36.32(...), L9p24.3(...)	10	7	sensitivity	CELLector signature	3	GDSC1_293	Amuvatinib	KIT, PDGFRA, FLT3	RTK signaling	3.93701	4.94465	-1.00764	1.18413	1.56545	0.924158	0.643676	1.09033	0.02966	0.02966	NA	54.4783
150	LGG	1607	~L11p15.1(C11orf58,SOX6), L1p36.32(...)	14	3	resistance	CELLector signature	2	GDSC1_299	OSI-027	MTORC1, MTORC2	PI3K/MTOR signaling	2.53951	0.591674	1.94784	1.53288	1.61306	1.2006	1.20754	1.62239	0.0292817	0.0292817	NA	54.4783
158	LGG	1567	~L11p15.1(C11orf58,SOX6), ~L1p36.32(...), L9p24.3(...)	10	7	sensitivity	CELLector signature	3	GDSC1_308	Foretinib	MET, KDR, TIE2, VEGFR3/FLT4, RON, PDGFR, FGFR1, EGFR	RTK signaling	-0.832931	-0.102952	-0.729979	1.19412	0.998302	2.00748	0.731221	0.36363	0.0285063	0.0285063	NA	54.4783
163	LGG	1581	~L11p15.1(C11orf58,SOX6), L1p36.32(...)	14	3	resistance	CELLector signature	2	GDSC1_326	GSK690693	AKT1, AKT2, AKT3	PI3K/MTOR signaling	4.88027	3.4131	1.46717	1.53701	1.44686	3.78647	1.01403	0.387477	0.028912	0.028912	NA	54.4783
183	LGG	1615	~IDH1mut, G7p11.2(...)	12	5	sensitivity	CELLector signature	2	GDSC1_376	Brivanib, BMS-540215	VEGFR, PDGFR	RTK signaling	3.89878	4.9497	-1.05091	1.28051	1.15397	2.12296	0.910695	0.495023	0.0294969	0.0294969	NA	54.4783
189	LGG	1602	~IDH1mut, HypMet_LOC100130522	9	8	sensitivity	CELLector signature	2	GDSC1_408	Sphingosine Kinase 1 Inhibitor II	Sphingosine Kinase	Other, kinases	3.10451	3.81288	-0.708365	1.17099	0.966252	1.7184	0.733106	0.412224	0.0292541	0.0292541	NA	54.4783
205	LGG	1646	~L11p15.1(C11orf58,SOX6), ~L1p36.32(...), ~L9p24.3(...), G7p11.2(...)	13	4	sensitivity	CELLector signature	4	GDSC1_446	MIM1	MCL-1	Apoptosis regulation	2.99912	4.41318	-1.41406	1.36917	1.25044	3.02907	1.13085	0.46683	0.0301403	0.0301403	NA	54.4783
234	LGG	1540	~L11p15.1(C11orf58,SOX6), L1p36.32(...)	14	3	resistance	CELLector signature	2	GDSC1_1017	Olaparib	PARP1, PARP2	Genome integrity	4.90004	3.22289	1.67715	1.54552	1.44755	5.14264	1.15861	0.326126	0.0281641	0.0281641	NA	54.4783
243	LGG	1561	~L11p15.1(C11orf58,SOX6), ~L1p36.32(...), L9p24.3(...)	10	7	sensitivity	CELLector signature	3	GDSC1_1026	Tanespimycin	HSP90	Protein stability and degradation	-2.38778	-0.936994	-1.45079	1.1946	1.07295	1.49258	1.35215	0.972002	0.0284517	0.0284517	NA	54.4783
266	LGG	1572	~L11p15.1(C11orf58,SOX6), ~L1p36.32(...), L9p24.3(...)	10	6	sensitivity	CELLector signature	3	GDSC1_1059	AZD8055	MTORC1, MTORC2	PI3K/MTOR signaling	0.242377	1.23399	-0.991609	1.25852	1.16373	1.50982	0.852092	0.656775	0.0287468	0.0287468	NA	54.4783
277	LGG	1642	~IDH1mut, G7p11.2(...)	12	5	sensitivity	CELLector signature	2	GDSC1_1133	Serdemetan	MDM2	p53 pathway	1.7445	2.7704	-1.0259	1.27645	1.40595	1.04808	0.72968	0.978832	0.0299397	0.0299397	NA	54.4783
294	LGG	1600	~L11p15.1(C11orf58,SOX6), L1p36.32(...)	14	3	resistance	CELLector signature	2	GDSC1_1236	UNC0638	G9a and GLP methyltransferases	Chromatin histone methylation	5.23711	3.04859	2.18852	1.53364	1.65551	1.10628	1.32196	1.97826	0.029214	0.029214	NA	54.4783
307	LGG	1697	~L11p15.1(C11orf58,SOX6), ~L1p36.32(...), ~L9p24.3(...), G7p11.2(...)	13	4	sensitivity	CELLector signature	4	GDSC1_1371	PLX-4720	BRAF	ERK MAPK signaling	3.04306	4.42092	-1.37786	1.36313	1.30754	1.68732	1.05377	0.816594	0.0307684	0.0307684	NA	54.4783
307	LGG	1639	~IDH1mut, HypMet_LOC100130522, HypMet_ZNF714	13	4	sensitivity	CELLector signature	3	GDSC1_1371	PLX-4720	BRAF	ERK MAPK signaling	3.0385	4.42232	-1.38383	1.3713	1.30775	1.76762	1.05817	0.782875	0.0299225	0.0299225	NA	54.4783
310	LGG	1585	~IDH1mut, HypMet_LOC100130522, G7p11.2(...)	13	4	sensitivity	CELLector signature	3	GDSC1_1375	Temozolomide	DNA alkylating agent	DNA replication	4.8757	5.87889	-1.00318	1.38089	1.36139	1.46819	0.73688	0.683281	0.0289566	0.0289566	NA	54.4783
312	LGG	1672	~IDH1mut, HypMet_LOC100130522, G7p11.2(...)	13	4	sensitivity	CELLector signature	3	GDSC1_1378	Bleomycin (50 uM)	dsDNA break induction	DNA replication	-0.392235	2.20907	-2.60131	1.36639	1.31074	1.69072	1.98461	1.53858	0.0304282	0.0304282	NA	54.4783
320	LGG	1681	~L11p15.1(C11orf58,SOX6), L1p36.32(...)	13	3	resistance	CELLector signature	2	GDSC1_1530	PFI-3	SMARCA2, SMARCA4, PB1	Chromatin other	5.37638	4.68394	0.692438	1.54052	1.47847	2.21028	0.468347	0.31328	0.0305663	0.0305663	NA	54.4783
320	LGG	1610	~IDH1mut, HypMet_LOC100130522, HypMet_ZNF714	13	3	sensitivity	CELLector signature	3	GDSC1_1530	PFI-3	SMARCA2, SMARCA4, PB1	Chromatin other	4.24782	4.94437	-0.696551	1.5535	1.52416	1.7741	0.457005	0.392622	0.029401	0.029401	NA	54.4783
322	LGG	1658	~IDH1mut, G7p11.2(...)	4	5	sensitivity	CELLector signature	2	GDSC2_1004	Vinblastine	Microtubule destabiliser	Mitosis	-5.31343	-2.5686	-2.74483	1.81666	1.5408	2.15993	1.78143	1.2708	0.0302814	0.0302814	NA	54.4783
332	LGG	1557	~IDH1mut, G7p11.2(...)	4	5	sensitivity	CELLector signature	2	GDSC2_1022	AZD7762	CHEK1, CHEK2	Cell cycle	-1.10528	0.324908	-1.43019	1.84715	1.47159	2.45016	0.971866	0.583715	0.0283577	0.0283577	NA	54.4783
332	LGG	1587	~L11p15.1(C11orf58,SOX6), ~L1p36.32(...), L9p24.3(...)	5	4	resistance	CELLector signature	3	GDSC2_1022	AZD7762	CHEK1, CHEK2	Cell cycle	0.322834	-1.10363	1.42646	1.83715	2.43906	1.463	0.58484	0.975022	0.0289743	0.0289743	NA	54.4783
358	LGG	1594	~IDH1mut, G7p11.2(...)	4	5	sensitivity	CELLector signature	2	GDSC2_1085	Sorafenib	PDGFR, KIT, VEGFR, RAF	Other, kinases	2.62837	4.556	-1.92763	1.83405	1.21936	7.94724	1.58085	0.242554	0.0291682	0.0291682	NA	54.4783
377	LGG	1566	~IDH1mut, G7p11.2(...)	4	5	sensitivity	CELLector signature	2	GDSC2_1237	EPZ004777	DOT1L	Chromatin histone methylation	4.56666	5.58938	-1.02272	1.84517	1.91302	1.79877	0.534612	0.568567	0.0284785	0.0284785	NA	54.4783
402	LGG	1647	~IDH1mut, HypMet_LOC100130522	3	3	sensitivity	CELLector signature	2	GDSC2_1578	Leflunomide	Pyrimidine synthesis inhibitor	DNA replication	5.02821	6.02334	-0.995132	2.6881	2.78374	2.60169	0.357481	0.382494	0.0301521	0.0301521	NA	54.4783
420	LGG	1550	~IDH1mut, G7p11.2(...)	3	3	sensitivity	CELLector signature	2	GDSC2_1631	PRT062607	SYK	Other, kinases	2.44372	4.33219	-1.88848	2.74312	4.56822	2.14239	0.413394	0.881479	0.0283147	0.0283147	NA	54.4783
426	LGG	1661	~IDH1mut, G7p11.2(...)	3	3	sensitivity	CELLector signature	2	GDSC2_1802	Zoledronate		Unclassified	3.0073	4.72875	-1.72145	2.68361	2.08711	4.55761	0.8248	0.377708	0.0303081	0.0303081	NA	54.4783
44	LGG	1669	~IDH1mut, HypMet_LOC100130522, HypMet_ZNF714	12	4	sensitivity	CELLector signature	3	GDSC1_135	Gemcitabine	Pyrimidine antimetabolite	DNA replication	-5.18617	-1.67989	-3.50628	1.39028	1.24303	4.92013	2.82075	0.71264	0.0303973	0.0303973	NA	54.4783
44	LGG	1632	~L11p15.1(C11orf58,SOX6), ~L1p36.32(...), ~L9p24.3(...), G7p11.2(...)	12	4	sensitivity	CELLector signature	4	GDSC1_135	Gemcitabine	Pyrimidine antimetabolite	DNA replication	-5.1951	-1.67692	-3.51818	1.39697	1.24814	5.15515	2.81874	0.68246	0.0297296	0.0297296	NA	54.4783
45	LGG	1653	~L11p15.1(C11orf58,SOX6), L1p36.32(...)	13	3	resistance	CELLector signature	2	GDSC1_136	Mitomycin-C	DNA crosslinker	DNA replication	1.51844	-1.13315	2.65159	1.54467	1.60979	1.27163	1.64717	2.0852	0.0301891	0.0301891	NA	54.4783
450	LGG	1563	~IDH1mut, G7p11.2(...)	4	5	sensitivity	CELLector signature	2	GDSC2_1873	Buparlisib	PI3Kalpha, PI3Kdelta, PI3Kbeta, PI3Kgamma	PI3K/MTOR signaling	0.552379	1.21094	-0.658562	1.84521	1.23291	6.97034	0.534152	0.0944805	0.0284762	0.0284762	NA	54.4783
469	LGG	1650	~IDH1mut, HypMet_LOC100130522	4	5	sensitivity	CELLector signature	2	GDSC2_1931	MIRA-1	TP53	p53 pathway	5.03324	6.16029	-1.12705	1.81861	1.20428	9.13402	0.935874	0.123391	0.0301543	0.0301543	NA	54.4783
47	LGG	1695	~IDH1mut, G7p11.2(...)	12	4	sensitivity	CELLector signature	2	GDSC1_147	NSC-87877	SHP-1 (PTPN6), SHP-2 (PTPN11)	Other	4.74871	5.66709	-0.91838	1.38675	1.27036	2.54296	0.722927	0.361146	0.0307559	0.0307559	NA	54.4783
470	LGG	1526	~IDH1mut, HypMet_LOC100130522, G7p11.2(...)	5	4	sensitivity	CELLector signature	3	GDSC2_1932	NVP-ADW742	IGF1R	IGF1R signaling	2.86724	3.75266	-0.885424	1.85532	1.5422	2.92035	0.574131	0.303191	0.0278644	0.0278644	NA	54.4783
480	LGG	1543	~IDH1mut, HypMet_LOC100130522	3	5	sensitivity	CELLector signature	2	GDSC2_2043	BIBR-1532	TERT	Genome integrity	4.75913	5.8877	-1.12857	2.0996	6.02792	1.75007	0.187224	0.644873	0.0282417	0.0282417	NA	54.4783
85	LGG	1520	~IDH1mut, ~HypMet_LOC100130522, HypMet_C21orf56	13	3	resistance	CELLector signature	3	GDSC1_201	Epothilone B	Microtubule stabiliser	Mitosis	-3.80118	-5.73449	1.93331	1.57378	1.84704	0.967856	1.0467	1.99751	0.0276653	0.0276653	NA	54.4783
88	LGG	1576	~IDH1mut, HypMet_LOC100130522	8	8	sensitivity	CELLector signature	2	GDSC1_204	Tipifarnib	Farnesyl-transferase (FNTA)	Other	0.845159	2.2845	-1.43935	1.21832	1.22419	1.21253	1.17575	1.18706	0.0287739	0.0287739	NA	54.4783
89	LGG	1671	~IDH1mut, TP53mut	5	12	resistance	CELLector signature	2	GDSC1_205	Avagacestat	Amyloid beta20, Amyloid beta40	Other	4.941	4.26355	0.677449	1.27213	0.821873	1.81286	0.824276	0.373692	0.0304178	0.0304178	NA	54.4783
100	LGG	1665	HypMet_ANKAR	12	3	sensitivity	individual CFE		GDSC1_226	GSK1070916	AURKA, AURKC	Mitosis	0.260525	2.63253	-2.372	1.56864	1.79217	1.0374	1.32354	2.2865	0.0303237	0.0303237	NA	54.4783
100	LGG	1530	HypMet_CYP27A1	8	7	sensitivity	individual CFE		GDSC1_226	GSK1070916	AURKA, AURKC	Mitosis	1.13137	3.05655	-1.92518	1.28035	1.65804	1.05567	1.16112	1.82366	0.0279301	0.0279301	NA	54.4783
101	LGG	1580	HypMet_ATP1A3	14	3	resistance	individual CFE		GDSC1_228	AKT inhibitor VIII	AKT1, AKT2, AKT3	PI3K/MTOR signaling	4.21774	3.0314	1.18634	1.5379	1.56137	1.40744	0.759804	0.842907	0.0288334	0.0288334	NA	54.4783
103	LGG	1595	HypMet_LOC100271722	12	5	sensitivity	individual CFE		GDSC1_230	GSK429286A	ROCK1, ROCK2	Cytoskeleton	3.76264	4.973	-1.21036	1.28351	1.29045	1.26499	0.937939	0.956814	0.0291731	0.0291731	NA	54.4783
103	LGG	1623	G7p11.2(EGFR...)	12	5	sensitivity	individual CFE		GDSC1_230	GSK429286A	ROCK1, ROCK2	Cytoskeleton	3.76466	4.97216	-1.2075	1.2793	1.28689	1.25911	0.938309	0.959008	0.029628	0.029628	NA	54.4783
104	LGG	1691	HypMet_LOC100271722	12	5	sensitivity	individual CFE		GDSC1_231	FMK	RSK	Other, kinases	4.78668	5.48917	-0.702491	1.26952	1.10516	3.64594	0.635645	0.192677	0.030711	0.030711	NA	54.4783
106	LGG	1584	HypMet_LOC100271722	12	5	sensitivity	individual CFE		GDSC1_236	IC-87114	PI3K delta	PI3K/MTOR signaling	4.94711	5.52555	-0.57844	1.28575	1.26071	1.36316	0.458822	0.424339	0.0289339	0.0289339	NA	54.4783
115	LGG	1536	HypMet_LOC100271722	12	5	sensitivity	individual CFE		GDSC1_257	NPK76-II-72-1	PLK3	Cell cycle	2.27458	3.86279	-1.58821	1.29384	1.1724	2.04367	1.35467	0.777136	0.0280856	0.0280856	NA	54.4783
121	LGG	1522	HypMet_ACCS	13	4	sensitivity	individual CFE		GDSC1_264	ACY-1215	HDAC6	Chromatin histone acetylation	1.6499	2.79605	-1.14615	1.39345	1.32465	1.83964	0.865248	0.623031	0.0277365	0.0277365	NA	54.4783
125	LGG	1693	HypMet_CACNB4	8	9	sensitivity	individual CFE		GDSC1_269	NSC-207895	MDM4	p53 pathway	3.5125	4.64301	-1.13051	1.15859	1.21048	1.11827	0.933931	1.01094	0.0307497	0.0307497	NA	54.4783
131	LGG	1640	HypMet_ACCS	13	4	sensitivity	individual CFE		GDSC1_276	CAY10603	HDAC1, HDAC6	Chromatin histone acetylation	-0.0931245	0.838733	-0.931858	1.37116	1.32459	1.62293	0.703508	0.574183	0.029937	0.029937	NA	54.4783
132	LGG	1666	HypMet_ZNF3	6	11	sensitivity	individual CFE		GDSC1_277	Linifanib	VEGFR1, VEGFR2, VEGFR3, CSF1R, FLT3, KIT	RTK signaling	2.12303	2.75653	-0.633503	1.21346	1.31773	1.16982	0.480752	0.541537	0.0303559	0.0303559	NA	54.4783
132	LGG	1596	HypMet_LOC100271722	12	5	sensitivity	individual CFE		GDSC1_277	Linifanib	VEGFR1, VEGFR2, VEGFR3, CSF1R, FLT3, KIT	RTK signaling	1.87479	2.54321	-0.66842	1.2833	1.29982	1.24093	0.514241	0.538646	0.0291959	0.0291959	NA	54.4783
135	LGG	1619	HypMet_CBR1	14	3	resistance	individual CFE		GDSC1_282	Pelitinib	EGFR	EGFR signaling	3.44588	1.91368	1.5322	1.52962	1.62629	1.15636	0.942143	1.32502	0.0295766	0.0295766	NA	54.4783
136	LGG	1612	HypMet_SEMA6A	11	6	resistance	individual CFE		GDSC1_283	Omipalisib	PI3K (class 1), MTORC1, MTORC2	PI3K/MTOR signaling	-2.55828	-3.70371	1.14543	1.22122	1.45918	0.965722	0.784982	1.18608	0.0294628	0.0294628	NA	54.4783
137	LGG	1677	HypMet_ZNF3	6	11	sensitivity	individual CFE		GDSC1_284	JNJ38877605	MET	RTK signaling	3.42368	4.39231	-0.968636	1.2119	1.00239	1.38187	0.96633	0.700962	0.0305383	0.0305383	NA	54.4783
138	LGG	1598	NF1mut	14	3	resistance	individual CFE		GDSC1_285	SU11274	MET	RTK signaling	5.05092	3.88607	1.16486	1.5337	1.47009	2.35169	0.792371	0.495327	0.029208	0.029208	NA	54.4783
138	LGG	1624	HypMet_LOC100271722	12	5	sensitivity	individual CFE		GDSC1_285	SU11274	MET	RTK signaling	3.4052	4.37764	-0.972444	1.27927	1.15129	2.14822	0.844655	0.452674	0.0296313	0.0296313	NA	54.4783
14	LGG	1633	HypMet_DERL3	4	7	resistance	individual CFE		GDSC1_38	Saracatinib	ABL, SRC	Other, kinases	2.68447	0.581209	2.10326	1.61651	2.40082	1.43255	0.876058	1.4682	0.0297426	0.0297426	NA	54.4783
140	LGG	1643	HypMet_SEMA6A	11	6	resistance	individual CFE		GDSC1_287	KIN001-244	PDK1 (PDPK1)	Metabolism	3.88023	3.17711	0.703121	1.21643	1.27869	1.1151	0.549876	0.630544	0.0300106	0.0300106	NA	54.4783
143	LGG	1692	HypMet_ACCS	13	4	sensitivity	individual CFE		GDSC1_290	KIN001-260	IKKB	Other, kinases	4.41948	5.27687	-0.857389	1.36354	1.29339	1.83139	0.662899	0.468163	0.0307255	0.0307255	NA	54.4783
146	LGG	1683	HypMet_DUSP22	7	10	resistance	individual CFE		GDSC1_293	Amuvatinib	KIT, PDGFRA, FLT3	RTK signaling	4.94267	3.93983	1.00284	1.17633	0.948738	1.46838	1.05702	0.682955	0.0305911	0.0305911	NA	54.4783
150	LGG	1606	L1p36.32(RPL22...)	14	3	resistance	individual CFE		GDSC1_299	OSI-027	MTORC1, MTORC2	PI3K/MTOR signaling	2.53951	0.591674	1.94784	1.53288	1.61306	1.2006	1.20754	1.62239	0.0292817	0.0292817	NA	54.4783
150	LGG	1515	HypMet_LOC100271722	12	5	sensitivity	individual CFE		GDSC1_299	OSI-027	MTORC1, MTORC2	PI3K/MTOR signaling	-0.225718	1.41921	-1.64493	1.29924	1.22745	1.58858	1.34012	1.03547	0.0275316	0.0275316	NA	54.4783
156	LGG	1534	HypMet_CYP27A1	9	8	sensitivity	individual CFE		GDSC1_305	TPCA-1	IKK2	Other, kinases	3.36576	4.21927	-0.853506	1.18125	1.1312	1.2475	0.754517	0.684172	0.0280687	0.0280687	NA	54.4783
162	LGG	1685	HypMet_TTC12	14	3	resistance	individual CFE		GDSC1_317	WYE-125132	mTOR	PI3K/MTOR signaling	1.58535	0.0241431	1.5612	1.51843	1.51177	1.564	1.0327	0.998216	0.0306105	0.0306105	NA	54.4783
163	LGG	1582	L1p36.32(RPL22...)	14	3	resistance	individual CFE		GDSC1_326	GSK690693	AKT1, AKT2, AKT3	PI3K/MTOR signaling	4.88027	3.4131	1.46717	1.53701	1.44686	3.78647	1.01403	0.387477	0.028912	0.028912	NA	54.4783
17	LGG	1533	HypMet_ADPRH	6	5	resistance	individual CFE		GDSC1_51	Dasatinib	ABL, SRC, Ephrins, PDGFR, KIT	RTK signaling	0.415324	-1.95408	2.36941	1.58309	1.54749	1.63125	1.53113	1.45251	0.0280682	0.0280682	NA	54.4783
170	LGG	1537	HypMet_ATP1A3	14	3	resistance	individual CFE		GDSC1_341	Selisistat	SIRT1	Chromatin histone acetylation	6.05053	5.21175	0.838774	1.54594	1.43984	18.8327	0.582548	0.0445382	0.0281281	0.0281281	NA	54.4783
171	LGG	1676	HypMet_ACCS	13	4	sensitivity	individual CFE		GDSC1_342	Tenovin-6	SIRT	Chromatin histone acetylation	1.64581	2.37833	-0.732523	1.36546	1.22536	7.51442	0.597803	0.0974822	0.030525	0.030525	NA	54.4783
176	LGG	1519	RB1mut	10	7	sensitivity	individual CFE		GDSC1_362	CI-1033	EGFR, ERBB2, ERBB4	RTK signaling	2.22677	3.61823	-1.39146	1.20175	0.989974	2.2332	1.40555	0.623078	0.0276537	0.0276537	NA	54.4783
176	LGG	1638	HypMet_HSD11B2	10	7	resistance	individual CFE		GDSC1_362	CI-1033	EGFR, ERBB2, ERBB4	RTK signaling	3.85409	2.4791	1.37498	1.18202	1.95314	0.846326	0.703987	1.62465	0.0299097	0.0299097	NA	54.4783
176	LGG	1513	HypMet_REPIN1	11	6	resistance	individual CFE		GDSC1_362	CI-1033	EGFR, ERBB2, ERBB4	RTK signaling	3.97361	2.53891	1.4347	1.23967	1.61469	0.918621	0.888528	1.56179	0.0274366	0.0274366	NA	54.4783
177	LGG	1634	HypMet_C9orf64	5	12	resistance	individual CFE		GDSC1_363	PF-00299804	EGFR, ERBB2, ERBB4	RTK signaling	2.55708	1.87171	0.685364	1.27811	1.89199	1.16787	0.362246	0.58685	0.0297583	0.0297583	NA	54.4783
180	LGG	1628	HypMet_ZNF3	6	11	sensitivity	individual CFE		GDSC1_372	Pilaralisib	PI3K	PI3K/MTOR signaling	3.68668	4.71397	-1.0273	1.21916	0.961491	1.46126	1.06844	0.703023	0.029697	0.029697	NA	54.4783
181	LGG	1583	L9p24.3(BNC2,CDKN2A,PSIP1...)	8	9	sensitivity	individual CFE		GDSC1_374	GSK1059615	PI3K	PI3K/MTOR signaling	-0.142204	0.487283	-0.629487	1.17378	0.85465	2.47711	0.736544	0.254122	0.0289273	0.0289273	NA	54.4783
183	LGG	1690	HypMet_CYP27A1	9	8	sensitivity	individual CFE		GDSC1_376	Brivanib, BMS-540215	VEGFR, PDGFR	RTK signaling	4.13587	5.08926	-0.953394	1.15892	0.997371	1.49643	0.955907	0.63711	0.030709	0.030709	NA	54.4783
183	LGG	1636	HypMet_ZNF233	7	10	resistance	individual CFE		GDSC1_376	Brivanib, BMS-540215	VEGFR, PDGFR	RTK signaling	5.04047	4.06937	0.971094	1.18238	1.49551	1.05757	0.649338	0.918227	0.0298667	0.0298667	NA	54.4783
183	LGG	1614	G7p11.2(EGFR...)	12	5	sensitivity	individual CFE		GDSC1_376	Brivanib, BMS-540215	VEGFR, PDGFR	RTK signaling	3.89878	4.9497	-1.05091	1.28051	1.15397	2.12296	0.910695	0.495023	0.0294969	0.0294969	NA	54.4783
184	LGG	1569	NF1mut	14	3	resistance	individual CFE		GDSC1_380	BIBF-1120	VEGFR, PDGFR, FGFR	RTK signaling	4.82699	3.04659	1.7804	1.54071	1.64954	1.13911	1.07933	1.56297	0.0285846	0.0285846	NA	54.4783
189	LGG	1603	HypMet_LOC100130522	9	8	sensitivity	individual CFE		GDSC1_408	Sphingosine Kinase 1 Inhibitor II	Sphingosine Kinase	Other, kinases	3.10451	3.81288	-0.708365	1.17099	0.966252	1.7184	0.733106	0.412223	0.0292541	0.0292541	NA	54.4783
190	LGG	1637	HypMet_ZNF3	6	11	sensitivity	individual CFE		GDSC1_409	eEF2K Inhibitor, A-484954	eEF2K	Other, kinases	5.58342	6.17424	-0.590824	1.21759	1.03843	1.35073	0.568959	0.437411	0.0298769	0.0298769	NA	54.4783
190	LGG	1686	HypMet_BCL6	10	7	sensitivity	individual CFE		GDSC1_409	eEF2K Inhibitor, A-484954	eEF2K	Other, kinases	5.4558	6.02724	-0.571443	1.17589	1.07131	1.41268	0.533407	0.40451	0.0306454	0.0306454	NA	54.4783
191	LGG	1546	HypMet_ZNF233	7	10	resistance	individual CFE		GDSC1_410	MetAP2 Inhibitor, A832234	MetAP2	Other	3.3079	2.40083	0.907067	1.19615	1.85725	1.01451	0.488392	0.894093	0.028277	0.028277	NA	54.4783
195	LGG	1618	HypMet_KCNB1	14	3	resistance	individual CFE		GDSC1_427	Ara-G	Anti-metabolite	Other	6.263	5.4897	0.773297	1.52972	1.45755	2.62197	0.530547	0.29493	0.0295681	0.0295681	NA	54.4783
197	LGG	1529	HypMet_ACCS	13	4	sensitivity	individual CFE		GDSC1_431	Alisertib	AURKA	Mitosis	0.460811	2.16024	-1.69943	1.39161	1.30285	2.10657	1.30439	0.806727	0.0279121	0.0279121	NA	54.4783
198	LGG	1630	HypMet_ZNF233	7	10	resistance	individual CFE		GDSC1_432	Flavopiridol	CDK	Cell cycle	-0.0540143	-1.22212	1.16811	1.18372	3.02216	0.9464	0.386514	1.23426	0.0297089	0.0297089	NA	54.4783
205	LGG	1611	HypMet_TENC1	6	11	sensitivity	individual CFE		GDSC1_446	MIM1	MCL-1	Apoptosis regulation	3.63584	4.89559	-1.25975	1.22148	1.01009	1.39308	1.24717	0.904294	0.0294326	0.0294326	NA	54.4783
206	LGG	1656	HypMet_ZNF3	6	11	sensitivity	individual CFE		GDSC1_447	ETP-45835	MNK1, MNK2	Other, kinases	5.12029	5.84028	-0.719992	1.21478	1.33052	1.16719	0.541136	0.616861	0.0302027	0.0302027	NA	54.4783
224	LGG	1616	HypMet_MEGF10	14	3	resistance	individual CFE		GDSC1_1007	Docetaxel	Microtubule stabiliser	Mitosis	-5.04634	-6.6282	1.58186	1.53037	1.48486	1.98323	1.06533	0.797617	0.0295091	0.0295091	NA	54.4783
224	LGG	1621	HypMet_KCNB1	14	3	resistance	individual CFE		GDSC1_1007	Docetaxel	Microtubule stabiliser	Mitosis	-5.04695	-6.62807	1.58112	1.52938	1.44498	3.27126	1.09421	0.483336	0.0295988	0.0295988	NA	54.4783
225	LGG	1667	HypMet_ZNF3	6	11	sensitivity	individual CFE		GDSC1_1008	Methotrexate	Antimetabolite	DNA replication	0.0614842	0.996259	-0.934775	1.21333	1.29746	1.17697	0.720464	0.794221	0.0303712	0.0303712	NA	54.4783
225	LGG	1609	HypMet_ACCS	13	4	sensitivity	individual CFE		GDSC1_1008	Methotrexate	Antimetabolite	DNA replication	-0.418328	0.640553	-1.05888	1.3773	1.39337	1.31818	0.759942	0.803291	0.0293141	0.0293141	NA	54.4783
233	LGG	1555	HypMet_DERL3	10	7	resistance	individual CFE		GDSC1_1016	Temsirolimus	MTOR	PI3K/MTOR signaling	-1.67021	-3.46894	1.79873	1.19547	1.173	1.23173	1.53345	1.46033	0.0283541	0.0283541	NA	54.4783
233	LGG	1629	HypMet_CACNB4	8	9	sensitivity	individual CFE		GDSC1_1016	Temsirolimus	MTOR	PI3K/MTOR signaling	-3.55701	-1.79596	-1.76105	1.16721	1.29284	1.08289	1.36216	1.62625	0.0297031	0.0297031	NA	54.4783
234	LGG	1673	HypMet_RAP1GAP	4	13	sensitivity	individual CFE		GDSC1_1017	Olaparib	PARP1, PARP2	Genome integrity	3.16851	4.65749	-1.48898	1.36565	2.88229	1.24985	0.516595	1.19132	0.0305055	0.0305055	NA	54.4783
234	LGG	1675	HypMet_ANKRD34A; POLR3GL	4	13	sensitivity	individual CFE		GDSC1_1017	Olaparib	PARP1, PARP2	Genome integrity	3.16851	4.65749	-1.48898	1.36565	2.88229	1.24985	0.516595	1.19132	0.0305055	0.0305055	NA	54.4783
234	LGG	1674	HypMet_CASZ1	4	13	sensitivity	individual CFE		GDSC1_1017	Olaparib	PARP1, PARP2	Genome integrity	3.16851	4.65749	-1.48898	1.36565	2.88229	1.24985	0.516595	1.19132	0.0305055	0.0305055	NA	54.4783
234	LGG	1541	L1p36.32(RPL22...)	14	3	resistance	individual CFE		GDSC1_1017	Olaparib	PARP1, PARP2	Genome integrity	4.90004	3.22289	1.67715	1.54552	1.44755	5.14264	1.15862	0.326126	0.0281641	0.0281641	NA	54.4783
241	LGG	1523	HypMet_ATP1A3	13	3	resistance	individual CFE		GDSC1_1024	Lestaurtinib	FLT3, JAK2, NTRK1, NTRK2, NTRK3	Other, kinases	0.640483	-1.14248	1.78297	1.57257	1.50175	2.42424	1.18726	0.735473	0.0277664	0.0277664	NA	54.4783
242	LGG	1518	HypMet_ATP1A3	13	3	resistance	individual CFE		GDSC1_1025	SB216763	GSK3A, GSK3B	WNT signaling	5.03078	3.38864	1.64214	1.57436	1.47276	4.15347	1.11501	0.395367	0.0276174	0.0276174	NA	54.4783
242	LGG	1631	HypMet_DERL3	9	7	resistance	individual CFE		GDSC1_1025	SB216763	GSK3A, GSK3B	WNT signaling	4.41536	3.13746	1.2779	1.21944	1.08331	1.51975	1.17963	0.840865	0.0297218	0.0297218	NA	54.4783
259	LGG	1531	HypMet_ZNF3	6	11	sensitivity	individual CFE		GDSC1_1049	PD173074	FGFR1, FGFR3	RTK signaling	2.11381	3.15185	-1.03804	1.23431	1.33034	1.19349	0.780282	0.869753	0.0280108	0.0280108	NA	54.4783
262	LGG	1562	HypMet_BCAT2	9	6	sensitivity	individual CFE		GDSC1_1053	MK-2206	AKT1, AKT2	PI3K/MTOR signaling	1.23707	2.51085	-1.27378	1.29866	1.20413	1.51076	1.05784	0.843136	0.0284519	0.0284519	NA	54.4783
265	LGG	1568	HypMet_ATP1A3	13	3	resistance	individual CFE		GDSC1_1058	Pictilisib	PI3K (class 1)	PI3K/MTOR signaling	3.0999	1.14656	1.95334	1.56351	1.5523	1.63626	1.25835	1.19379	0.0285322	0.0285322	NA	54.4783
266	LGG	1689	HypMet_DERL3	9	7	resistance	individual CFE		GDSC1_1059	AZD8055	MTORC1, MTORC2	PI3K/MTOR signaling	1.40108	0.442954	0.958124	1.21097	1.3401	1.08549	0.714964	0.882669	0.030695	0.030695	NA	54.4783
266	LGG	1613	HypMet_LZTS2	13	3	sensitivity	individual CFE		GDSC1_1059	AZD8055	MTORC1, MTORC2	PI3K/MTOR signaling	-0.133418	1.09188	-1.22529	1.55263	1.5221	1.78463	0.805002	0.686581	0.0294782	0.0294782	NA	54.4783
277	LGG	1641	G7p11.2(EGFR...)	12	5	sensitivity	individual CFE		GDSC1_1133	Serdemetan	MDM2	p53 pathway	1.7445	2.7704	-1.02589	1.27645	1.40595	1.04808	0.72968	0.978832	0.0299397	0.0299397	NA	54.4783
280	LGG	1527	HypMet_HIST1H4D	12	5	sensitivity	individual CFE		GDSC1_1149	TW 37	BCL2, BCL-XL, MCL1	Apoptosis regulation	-1.30174	-0.128497	-1.17324	1.29592	1.12956	3.59052	1.03868	0.326761	0.0278705	0.0278705	NA	54.4783
292	LGG	1544	HypMet_ZNF233	7	10	resistance	individual CFE		GDSC1_1219	PFI-1	BRD4	Chromatin other	3.25781	2.20523	1.05258	1.19643	1.14261	1.23684	0.921208	0.851022	0.0282457	0.0282457	NA	54.4783
294	LGG	1599	L1p36.32(RPL22...)	14	3	resistance	individual CFE		GDSC1_1236	UNC0638	G9a and GLP methyltransferases	Chromatin histone methylation	5.23711	3.04859	2.18852	1.53364	1.65551	1.10628	1.32196	1.97826	0.029214	0.029214	NA	54.4783
302	LGG	1532	HypMet_ZNF3	6	11	sensitivity	individual CFE		GDSC1_1262	UNC1215	L3MBTL3	Chromatin other	2.25989	2.93294	-0.673043	1.23409	1.4715	1.15164	0.457386	0.584424	0.028035	0.028035	NA	54.4783
305	LGG	1579	HypMet_CACNB4	8	9	sensitivity	individual CFE		GDSC1_1266	ICL1100013	N-myristoyltransferase 1/2	Other	1.27173	2.76974	-1.49801	1.1749	2.00105	0.936668	0.748609	1.59929	0.0287976	0.0287976	NA	54.4783
31	LGG	1668	L9p24.3(BNC2,CDKN2A,PSIP1...)	6	5	resistance	individual CFE		GDSC1_87	GW843682X	PLK1	Cell cycle	-0.920535	-3.17668	2.25614	1.55366	1.66015	1.44553	1.359	1.56077	0.030397	0.030397	NA	54.4783
310	LGG	1655	HypMet_BCL6	10	7	sensitivity	individual CFE		GDSC1_1375	Temozolomide	DNA alkylating agent	DNA replication	5.1375	5.99658	-0.859086	1.17961	1.37993	0.995567	0.622558	0.862911	0.0301968	0.0301968	NA	54.4783
310	LGG	1601	HypMet_MYO18A	14	3	sensitivity	individual CFE		GDSC1_1375	Temozolomide	DNA alkylating agent	DNA replication	4.72498	5.83953	-1.11455	1.53329	1.54295	1.47465	0.722353	0.755807	0.0292451	0.0292451	NA	54.4783
311	LGG	1570	HypMet_ZAK	14	3	resistance	individual CFE		GDSC1_1377	Afatinib	ERBB2, EGFR	EGFR signaling	4.95244	3.78185	1.17058	1.53959	1.4675	2.61845	0.797672	0.447052	0.0286836	0.0286836	NA	54.4783
320	LGG	1680	L1p36.32(RPL22...)	13	3	resistance	individual CFE		GDSC1_1530	PFI-3	SMARCA2, SMARCA4, PB1	Chromatin other	5.37637	4.68394	0.692438	1.54052	1.47847	2.21028	0.468347	0.31328	0.0305663	0.0305663	NA	54.4783
321	LGG	1608	HypMet_SLC12A4	5	4	sensitivity	individual CFE		GDSC2_1003	Camptothecin	TOP1	DNA replication	-4.0466	-1.09006	-2.95654	1.83195	1.42154	5.31114	2.07982	0.556669	0.0293002	0.0293002	NA	54.4783
321	LGG	1553	HypMet_ADPRH	4	5	sensitivity	individual CFE		GDSC2_1003	Camptothecin	TOP1	DNA replication	-3.72354	-0.754745	-2.9688	1.84774	1.32531	3.41842	2.24008	0.868472	0.0283219	0.0283219	NA	54.4783
321	LGG	1552	HypMet_LOC100271722	4	5	sensitivity	individual CFE		GDSC2_1003	Camptothecin	TOP1	DNA replication	-3.72354	-0.754745	-2.9688	1.84774	1.32531	3.41842	2.24008	0.868472	0.0283219	0.0283219	NA	54.4783
322	LGG	1659	G7p11.2(EGFR...)	4	5	sensitivity	individual CFE		GDSC2_1004	Vinblastine	Microtubule destabiliser	Mitosis	-5.31343	-2.5686	-2.74483	1.81666	1.5408	2.15993	1.78143	1.2708	0.0302814	0.0302814	NA	54.4783
332	LGG	1556	G7p11.2(EGFR...)	4	5	sensitivity	individual CFE		GDSC2_1022	AZD7762	CHEK1, CHEK2	Cell cycle	-1.10528	0.324908	-1.43019	1.84715	1.47159	2.45016	0.971866	0.583714	0.0283577	0.0283577	NA	54.4783
332	LGG	1586	L9p24.3(BNC2,CDKN2A,PSIP1...)	5	4	resistance	individual CFE		GDSC2_1022	AZD7762	CHEK1, CHEK2	Cell cycle	0.322834	-1.10362	1.42646	1.83715	2.43906	1.463	0.58484	0.975022	0.0289743	0.0289743	NA	54.4783
336	LGG	1626	HypMet_SLC12A4	5	4	sensitivity	individual CFE		GDSC2_1036	PLX-4720	BRAF	ERK MAPK signaling	3.00124	4.52166	-1.52042	1.82584	1.88889	1.75081	0.804925	0.868406	0.0296884	0.0296884	NA	54.4783
34	LGG	1554	NF1mut	8	3	resistance	individual CFE		GDSC1_91	GSK319347A	IKK	Other, kinases	5.17842	3.72857	1.44985	1.76583	1.5638	9.15121	0.927138	0.158433	0.0283498	0.0283498	NA	54.4783
351	LGG	1684	HypMet_C9orf64	3	6	sensitivity	individual CFE		GDSC2_1060	PD0325901	MEK1, MEK2	ERK MAPK signaling	0.297773	1.96138	-1.66361	1.90979	1.5628	2.13167	1.06451	0.780424	0.0306015	0.0306015	NA	54.4783
358	LGG	1593	G7p11.2(EGFR...)	4	5	sensitivity	individual CFE		GDSC2_1085	Sorafenib	PDGFR, KIT, VEGFR, RAF	Other, kinases	2.62837	4.556	-1.92763	1.83405	1.21936	7.94724	1.58085	0.242554	0.0291682	0.0291682	NA	54.4783
369	LGG	1516	HypMet_SLC12A4	5	4	sensitivity	individual CFE		GDSC2_1179	MK-1775	WEE1, PLK1	Cell cycle	-0.818101	0.982295	-1.8004	1.86023	1.46257	4.42938	1.23099	0.406467	0.0275721	0.0275721	NA	54.4783
37	LGG	1645	HypMet_REPIN1	7	4	resistance	individual CFE		GDSC1_106	XMD8-85	ERK5, BET	Other	3.55483	1.76007	1.79476	1.61216	1.48137	2.02915	1.21155	0.884487	0.030083	0.030083	NA	54.4783
371	LGG	1551	HypMet_SLC12A4	5	4	sensitivity	individual CFE		GDSC2_1190	Gemcitabine	Pyrimidine antimetabolite	DNA replication	-3.442	0.666858	-4.10886	1.84782	1.42997	5.65086	2.87338	0.727122	0.0283166	0.0283166	NA	54.4783
371	LGG	1688	HypMet_LOC100271722	4	5	sensitivity	individual CFE		GDSC2_1190	Gemcitabine	Pyrimidine antimetabolite	DNA replication	-2.96775	1.10126	-4.06901	1.81106	1.3031	3.29921	3.12256	1.23333	0.0306496	0.0306496	NA	54.4783
371	LGG	1687	HypMet_ADPRH	4	5	sensitivity	individual CFE		GDSC2_1190	Gemcitabine	Pyrimidine antimetabolite	DNA replication	-2.96775	1.10126	-4.06901	1.81106	1.3031	3.29921	3.12256	1.23333	0.0306496	0.0306496	NA	54.4783
376	LGG	1560	HypMet_SLC12A4	5	4	sensitivity	individual CFE		GDSC2_1200	Fulvestrant	ESR	Hormone-related	2.1047	3.50276	-1.39806	1.84587	1.50437	3.23322	0.929334	0.432404	0.0284358	0.0284358	NA	54.4783
376	LGG	1539	HypMet_LOC100271722	4	5	sensitivity	individual CFE		GDSC2_1200	Fulvestrant	ESR	Hormone-related	2.25925	3.65909	-1.39984	1.85078	1.40787	2.74713	0.994294	0.509564	0.0281375	0.0281375	NA	54.4783
376	LGG	1538	HypMet_ADPRH	4	5	sensitivity	individual CFE		GDSC2_1200	Fulvestrant	ESR	Hormone-related	2.25925	3.65909	-1.39984	1.85078	1.40787	2.74713	0.994294	0.509564	0.0281375	0.0281375	NA	54.4783
377	LGG	1565	G7p11.2(EGFR...)	4	5	sensitivity	individual CFE		GDSC2_1237	EPZ004777	DOT1L	Chromatin histone methylation	4.56666	5.58938	-1.02272	1.84517	1.91302	1.79877	0.534612	0.568567	0.0284785	0.0284785	NA	54.4783
400	LGG	1545	HypMet_ACCS	6	3	resistance	individual CFE		GDSC2_1564	SCH772984	ERK1, ERK2	ERK MAPK signaling	4.5212	2.44357	2.07763	1.94882	1.95851	1.92521	1.06082	1.07917	0.0282566	0.0282566	NA	54.4783
402	LGG	1648	HypMet_LOC100130522	3	3	sensitivity	individual CFE		GDSC2_1578	Leflunomide	Pyrimidine synthesis inhibitor	DNA replication	5.02821	6.02334	-0.995132	2.6881	2.78374	2.60169	0.357481	0.382494	0.0301521	0.0301521	NA	54.4783
420	LGG	1548	HypMet_SLC12A4	3	3	sensitivity	individual CFE		GDSC2_1631	PRT062607	SYK	Other, kinases	2.44372	4.33219	-1.88848	2.74312	4.56822	2.14239	0.413394	0.881479	0.0283147	0.0283147	NA	54.4783
420	LGG	1547	HypMet_ASAP2	3	3	sensitivity	individual CFE		GDSC2_1631	PRT062607	SYK	Other, kinases	2.44372	4.33219	-1.88848	2.74312	4.56822	2.14239	0.413394	0.881479	0.0283147	0.0283147	NA	54.4783
420	LGG	1549	G7p11.2(EGFR...)	3	3	sensitivity	individual CFE		GDSC2_1631	PRT062607	SYK	Other, kinases	2.44372	4.33219	-1.88848	2.74312	4.56822	2.14239	0.413394	0.881479	0.0283147	0.0283147	NA	54.4783
426	LGG	1664	G7p11.2(EGFR...)	3	3	sensitivity	individual CFE		GDSC2_1802	Zoledronate		Unclassified	3.0073	4.72875	-1.72145	2.68361	2.08711	4.55761	0.8248	0.377708	0.0303081	0.0303081	NA	54.4783
426	LGG	1663	HypMet_ASAP2	3	3	sensitivity	individual CFE		GDSC2_1802	Zoledronate		Unclassified	3.0073	4.72875	-1.72145	2.68361	2.08711	4.55761	0.8248	0.377708	0.0303081	0.0303081	NA	54.4783
426	LGG	1662	HypMet_SLC12A4	3	3	sensitivity	individual CFE		GDSC2_1802	Zoledronate		Unclassified	3.0073	4.72875	-1.72145	2.68361	2.08711	4.55761	0.8248	0.377708	0.0303081	0.0303081	NA	54.4783
45	LGG	1654	L1p36.32(RPL22...)	13	3	resistance	individual CFE		GDSC1_136	Mitomycin-C	DNA crosslinker	DNA replication	1.51844	-1.13315	2.65159	1.54467	1.60979	1.27163	1.64717	2.08519	0.0301891	0.0301891	NA	54.4783
45	LGG	1559	HypMet_BCL6	9	7	sensitivity	individual CFE		GDSC1_136	Mitomycin-C	DNA crosslinker	DNA replication	-1.82016	0.285062	-2.10522	1.23107	1.08348	1.57363	1.94302	1.33781	0.0284334	0.0284334	NA	54.4783
45	LGG	1558	NF1mut	13	3	resistance	individual CFE		GDSC1_136	Mitomycin-C	DNA crosslinker	DNA replication	1.53868	-1.13782	2.67649	1.56533	1.91376	0.905875	1.39855	2.95459	0.0283766	0.0283766	NA	54.4783
450	LGG	1564	G7p11.2(EGFR...)	4	5	sensitivity	individual CFE		GDSC2_1873	Buparlisib	PI3Kalpha, PI3Kdelta, PI3Kbeta, PI3Kgamma	PI3K/MTOR signaling	0.552379	1.21094	-0.658562	1.84521	1.23291	6.97034	0.534152	0.0944805	0.0284762	0.0284762	NA	54.4783
460	LGG	1604	HypMet_DERL3	6	3	resistance	individual CFE		GDSC2_1918	AZD8186	PI3Kalpha, PI3Kbeta	PI3K/MTOR signaling	2.77452	1.79984	0.974681	1.93157	1.64252	9.34979	0.593404	0.104246	0.0292685	0.0292685	NA	54.4783
464	LGG	1525	HypMet_C21orf56	5	4	sensitivity	individual CFE		GDSC2_1925	GDC0810	ESR1, ESR2	Hormone-related	4.40227	5.56564	-1.16337	1.85558	1.62051	2.42583	0.717903	0.479574	0.0278487	0.0278487	NA	54.4783
466	LGG	1678	HypMet_LOC100271722	4	5	sensitivity	individual CFE		GDSC2_1927	GSK2578215A	LRRK2	Other, kinases	4.33597	5.60057	-1.2646	1.81254	1.53026	2.16985	0.826394	0.582804	0.0305516	0.0305516	NA	54.4783
466	LGG	1679	HypMet_ADPRH	4	5	sensitivity	individual CFE		GDSC2_1927	GSK2578215A	LRRK2	Other, kinases	4.33597	5.60057	-1.2646	1.81254	1.53026	2.16985	0.826394	0.582804	0.0305516	0.0305516	NA	54.4783
469	LGG	1574	HypMet_ADPRH	4	5	sensitivity	individual CFE		GDSC2_1931	MIRA-1	TP53	p53 pathway	5.03029	6.16398	-1.13369	1.84076	1.21906	9.20822	0.929969	0.123117	0.0287502	0.0287502	NA	54.4783
469	LGG	1649	HypMet_LOC100130522	4	5	sensitivity	individual CFE		GDSC2_1931	MIRA-1	TP53	p53 pathway	5.03324	6.16029	-1.12705	1.81861	1.20428	9.13402	0.935874	0.123391	0.0301543	0.0301543	NA	54.4783
469	LGG	1573	HypMet_LOC100271722	4	5	sensitivity	individual CFE		GDSC2_1931	MIRA-1	TP53	p53 pathway	5.03029	6.16398	-1.13369	1.84076	1.21906	9.20822	0.929969	0.123117	0.0287502	0.0287502	NA	54.4783
47	LGG	1694	G7p11.2(EGFR...)	12	4	sensitivity	individual CFE		GDSC1_147	NSC-87877	SHP-1 (PTPN6), SHP-2 (PTPN11)	Other	4.74871	5.66709	-0.91838	1.38675	1.27036	2.54296	0.722927	0.361146	0.0307559	0.0307559	NA	54.4783
479	LGG	1575	HypMet_SLC12A4	5	3	sensitivity	individual CFE		GDSC2_2040	Foretinib	MET, KDR, TIE2, VEGFR3/FLT4, RON, PDGFR, FGFR1, EGFR	RTK signaling	-0.538535	0.927891	-1.46643	2.08949	1.86882	2.95555	0.78468	0.49616	0.0287585	0.0287585	NA	54.4783
55	LAML	375	HypMet_SORD	10	16	sensitivity	individual CFE		GDSC1_157	JNK-9L	JNK2, JNK3	JNK and p38 signaling	-0.865807	-0.312759	-0.553049	0.845531	0.799745	0.877089	0.691531	0.63055	0.0466613	0.0159099	0.177267	54.4839
123	LGG	1718	NF1mut	14	3	resistance	individual CFE		GDSC1_266	Zibotentan	Endothelin-1 receptor (EDNRA)	Other	6.10341	5.43881	0.664591	1.51222	1.40927	12.0838	0.471586	0.0549986	0.0311997	0.0311997	NA	54.5184
161	LGG	1699	HypMet_LOC100130522	9	8	sensitivity	individual CFE		GDSC1_312	Tivozanib	VEGFR1, VEGFR2, VEGFR3	RTK signaling	0.106069	0.699786	-0.593717	1.15794	1.87208	0.886637	0.317142	0.669629	0.0308301	0.0308301	NA	54.5184
171	LGG	1719	HypMet_PAQR8	8	9	resistance	individual CFE		GDSC1_342	Tenovin-6	SIRT	Chromatin histone acetylation	2.49793	1.87753	0.620404	1.15497	2.0636	0.912829	0.300642	0.67965	0.0311997	0.0311997	NA	54.5184
192	LGG	1712	HypMet_ZNF3	6	11	sensitivity	individual CFE		GDSC1_412	Venotoclax	BCL-2 selective	Apoptosis regulation	1.12026	1.63082	-0.510556	1.20741	1.28205	1.17466	0.398234	0.434641	0.031071	0.031071	NA	54.5184
242	LGG	1716	HypMet_HSD11B2	9	7	resistance	individual CFE		GDSC1_1025	SB216763	GSK3A, GSK3B	WNT signaling	4.41018	3.14148	1.2687	1.20704	1.21697	1.19416	1.0425	1.06241	0.0311573	0.0311573	NA	54.5184
270	LGG	1704	HypMet_GALNT9	14	3	sensitivity	individual CFE		GDSC1_1066	AZD6482	PI3Kbeta	PI3K/MTOR signaling	0.504114	1.84405	-1.33993	1.51415	1.85893	0.848088	0.720807	1.57994	0.0310152	0.0310152	NA	54.5184
280	LGG	1710	L1p36.32(RPL22...)	14	3	resistance	individual CFE		GDSC1_1149	TW 37	BCL2, BCL-XL, MCL1	Apoptosis regulation	0.662201	-0.716947	1.37915	1.5136	1.75199	0.930061	0.787191	1.48286	0.0310673	0.0310673	NA	54.5184
303	LGG	1703	L1p36.32(RPL22...)	13	3	resistance	individual CFE		GDSC1_1263	UNC0642	G9a(EHMT2), GLP(EHMT1)	Chromatin histone methylation	2.58395	1.72414	0.859805	1.53652	1.4976	1.85777	0.574123	0.462816	0.0309346	0.0309346	NA	54.5184
389	LGG	1707	HypMet_LOC100271722	4	5	sensitivity	individual CFE		GDSC2_1511	Epirubicin	Anthracycline	DNA replication	-1.67795	-0.323549	-1.3544	1.8055	1.78608	1.82049	0.758306	0.743975	0.0310192	0.0310192	NA	54.5184
389	LGG	1708	HypMet_ADPRH	4	5	sensitivity	individual CFE		GDSC2_1511	Epirubicin	Anthracycline	DNA replication	-1.67795	-0.323549	-1.3544	1.8055	1.78608	1.82049	0.758306	0.743975	0.0310192	0.0310192	NA	54.5184
41	LGG	1717	RB1mut	6	5	sensitivity	individual CFE		GDSC1_127	GSK269962A	ROCK1, ROCK2	Cytoskeleton	-0.510729	2.12474	-2.63546	1.54443	3.31056	1.09814	0.796078	2.39993	0.0311673	0.0311673	NA	54.5184
42	LGG	1701	HypMet_DERL3	9	7	resistance	individual CFE		GDSC1_133	Doxorubicin	Anthracycline	DNA replication	-1.29455	-2.45609	1.16154	1.20913	1.81271	0.916616	0.640774	1.2672	0.0309105	0.0309105	NA	54.5184
44	LGG	1714	HypMet_BCL6	9	7	sensitivity	individual CFE		GDSC1_135	Gemcitabine	Pyrimidine antimetabolite	DNA replication	-4.27192	-1.22222	-3.04971	1.20748	1.03524	1.67542	2.94591	1.82026	0.0311054	0.0311054	NA	54.5184
53	LGG	1700	HypMet_ATP1A3	14	3	resistance	individual CFE		GDSC1_155	Ponatinib	ABL, PDGFRA, VEGFR2, FGFR1, SRC, TIE2, FLT3	Other, kinases	1.96282	0.537317	1.4255	1.51541	1.48342	1.79008	0.960951	0.796335	0.0308955	0.0308955	NA	54.5184
58	LGG	1721	L1p36.32(RPL22...)	14	3	resistance	individual CFE		GDSC1_163	JQ1	BRD2, BRD3, BRD4, BRDT	Chromatin other	2.22124	-0.123868	2.34511	1.51194	1.4631	2.02251	1.60284	1.15951	0.0312265	0.0312265	NA	54.5184
69	LGG	1705	L1p36.32(RPL22...)	13	3	resistance	individual CFE		GDSC1_177	GSK650394	SGK2, SGK3	Other, kinases	5.28665	3.21254	2.07411	1.53561	1.52378	1.61293	1.36116	1.28592	0.0310184	0.0310184	NA	54.5184
74	LGG	1715	HypMet_SEMA6A	10	6	resistance	individual CFE		GDSC1_184	BMS-754807	IGF1R, IR	RTK signaling	2.03326	0.433966	1.59929	1.23686	1.42599	1.02864	1.12153	1.55476	0.0311561	0.0311561	NA	54.5184
120	LGG	1709	~IDH1mut, HypMet_LOC100130522, G7p11.2(...)	13	4	sensitivity	CELLector signature	3	GDSC1_263	FR-180204	ERK1, ERK2	ERK MAPK signaling	4.99871	5.63057	-0.631853	1.36044	1.32087	1.56391	0.478362	0.404021	0.0310521	0.0310521	NA	54.5184
161	LGG	1698	~IDH1mut, HypMet_LOC100130522	9	8	sensitivity	CELLector signature	2	GDSC1_312	Tivozanib	VEGFR1, VEGFR2, VEGFR3	RTK signaling	0.106069	0.699786	-0.593717	1.15794	1.87208	0.886637	0.317142	0.669629	0.0308301	0.0308301	NA	54.5184
280	LGG	1711	~L11p15.1(C11orf58,SOX6), L1p36.32(...)	14	3	resistance	CELLector signature	2	GDSC1_1149	TW 37	BCL2, BCL-XL, MCL1	Apoptosis regulation	0.662201	-0.716947	1.37915	1.5136	1.75199	0.930061	0.787191	1.48286	0.0310673	0.0310673	NA	54.5184
303	LGG	1702	~L11p15.1(C11orf58,SOX6), L1p36.32(...)	13	3	resistance	CELLector signature	2	GDSC1_1263	UNC0642	G9a(EHMT2), GLP(EHMT1)	Chromatin histone methylation	2.58395	1.72414	0.859805	1.53652	1.4976	1.85777	0.574123	0.462815	0.0309346	0.0309346	NA	54.5184
424	LGG	1713	~IDH1mut, HypMet_LOC100130522, G7p11.2(...)	5	4	sensitivity	CELLector signature	3	GDSC2_1786	AZD4547	FGFR1, FGFR2, FGFR3	RTK signaling	2.12089	4.15535	-2.03446	1.80441	1.48046	3.03849	1.37421	0.669565	0.0310924	0.0310924	NA	54.5184
58	LGG	1720	~L11p15.1(C11orf58,SOX6), L1p36.32(...)	14	3	resistance	CELLector signature	2	GDSC1_163	JQ1	BRD2, BRD3, BRD4, BRDT	Chromatin other	2.22124	-0.123868	2.34511	1.51194	1.4631	2.02251	1.60284	1.15951	0.0312265	0.0312265	NA	54.5184
69	LGG	1706	~L11p15.1(C11orf58,SOX6), L1p36.32(...)	13	3	resistance	CELLector signature	2	GDSC1_177	GSK650394	SGK2, SGK3	Other, kinases	5.28665	3.21254	2.07411	1.53561	1.52378	1.61293	1.36116	1.28592	0.0310184	0.0310184	NA	54.5184
291	LGG	1722	~IDH1mut, ~HypMet_LOC100130522, HypMet_C21orf56	14	3	sensitivity	CELLector signature	3	GDSC1_1218	JQ1	BRD2, BRD3, BRD4, BRDT	Chromatin other	1.80091	2.37058	-0.569673	1.51168	1.52794	1.41733	0.372838	0.401933	0.0312506	0.0312506	NA	54.5289
37	LAML	376	NRASmut	19	7	resistance	individual CFE		GDSC1_106	XMD8-85	ERK5, BET	Other	2.764	1.95394	0.810056	1.21836	1.19389	1.30187	0.678499	0.622223	0.0110051	0.0159731	0.0165297	54.5549
64	LGG	1725	HypMet_LOC100271722	12	5	sensitivity	individual CFE		GDSC1_171	AKT inhibitor VIII	AKT1, AKT2, AKT3	PI3K/MTOR signaling	1.72807	2.75199	-1.02391	1.26398	1.26072	1.27306	0.812167	0.804293	0.031341	0.031341	NA	54.5802
195	LGG	1726	~IDH1mut, HypMet_LOC100130522, G7p11.2(...)	13	4	sensitivity	CELLector signature	3	GDSC1_427	Ara-G	Anti-metabolite	Other	5.09953	5.78821	-0.68868	1.35762	1.22098	5.80658	0.564037	0.118603	0.0313527	0.0313527	NA	54.5802
424	LGG	1724	~IDH1mut, HypMet_LOC100130522	4	5	sensitivity	CELLector signature	2	GDSC2_1786	AZD4547	FGFR1, FGFR2, FGFR3	RTK signaling	2.34782	4.3803	-2.03248	1.80083	1.37638	2.63773	1.47668	0.770542	0.0313335	0.0313335	NA	54.5802
424	LGG	1723	HypMet_LOC100130522	4	5	sensitivity	individual CFE		GDSC2_1786	AZD4547	FGFR1, FGFR2, FGFR3	RTK signaling	2.34782	4.3803	-2.03248	1.80083	1.37638	2.63773	1.47668	0.770542	0.0313335	0.0313335	NA	54.5802
490	LGG	1727	HypMet_BCL6	3	6	sensitivity	individual CFE		GDSC2_2110	GSK591	PMRT5	Chromatin histone methylation	3.52874	5.60592	-2.07719	1.89701	1.87968	1.90408	1.10507	1.09092	0.0314125	0.0314125	NA	54.5861
53	LGG	1735	HypMet_ZAK	14	3	resistance	individual CFE		GDSC1_155	Ponatinib	ABL, PDGFRA, VEGFR2, FGFR1, SRC, TIE2, FLT3	Other, kinases	1.95879	0.538179	1.42061	1.50826	1.66543	1.02413	0.852999	1.38715	0.0315798	0.0315798	NA	54.5861
120	LGG	1731	~IDH1mut, HypMet_LOC100130522	9	8	sensitivity	CELLector signature	2	GDSC1_263	FR-180204	ERK1, ERK2	ERK MAPK signaling	5.19824	5.73404	-0.5358	1.15268	1.25441	1.0621	0.427134	0.504471	0.0314876	0.0314876	NA	54.5861
211	LGG	1743	~IDH1mut, ~HypMet_LOC100130522, HypMet_C21orf56	14	3	resistance	CELLector signature	3	GDSC1_477	A-83-01	TGFB	Other	5.34375	4.28856	1.05519	1.50728	1.49612	1.58643	0.705279	0.665132	0.0316749	0.0316749	NA	54.5861
222	LGG	1744	~IDH1mut, HypMet_LOC100130522, G7p11.2(...)	13	4	sensitivity	CELLector signature	3	GDSC1_1005	Cisplatin	DNA crosslinker	DNA replication	1.60804	3.09121	-1.48317	1.35421	1.30816	1.60329	1.13378	0.925076	0.0317187	0.0317187	NA	54.5861
311	LGG	1732	~IDH1mut, HypMet_LOC100130522, G7p11.2(...)	13	4	sensitivity	CELLector signature	3	GDSC1_1377	Afatinib	ERBB2, EGFR	EGFR signaling	3.19547	4.23241	-1.03694	1.3563	1.25097	2.4843	0.828909	0.417399	0.0314938	0.0314938	NA	54.5861
390	LGG	1729	~IDH1mut, HypMet_LOC100130522	4	5	sensitivity	CELLector signature	2	GDSC2_1512	Cyclophosphamide	Alkylating agent	DNA replication	4.83194	5.90863	-1.07669	1.79876	1.28423	3.4077	0.838394	0.315959	0.0314735	0.0314735	NA	54.5861
120	LGG	1730	HypMet_LOC100130522	9	8	sensitivity	individual CFE		GDSC1_263	FR-180204	ERK1, ERK2	ERK MAPK signaling	5.19824	5.73404	-0.5358	1.15268	1.25441	1.0621	0.427134	0.504471	0.0314876	0.0314876	NA	54.5861
15	LGG	1740	L9p24.3(BNC2,CDKN2A,PSIP1...)	6	5	resistance	individual CFE		GDSC1_41	S-Trityl-L-cysteine	KIF11	Mitosis	2.53634	0.744554	1.79179	1.53921	3.40152	1.09001	0.526762	1.64382	0.0316105	0.0316105	NA	54.5861
174	LGG	1734	HypMet_FRZB	5	12	sensitivity	individual CFE		GDSC1_346	THZ-2-102-1	CDK7	Cell cycle	-2.535	-0.479151	-2.05585	1.26196	0.758135	2.11478	2.71172	0.972134	0.0315733	0.0315733	NA	54.5861
193	LGG	1746	HypMet_LOC100271722	12	5	sensitivity	individual CFE		GDSC1_415	CPI-613	Metabo, Mitochondria	Other	5.18072	6.24643	-1.06571	1.26046	1.11977	2.44594	0.951723	0.435706	0.0317475	0.0317475	NA	54.5861
198	LGG	1747	HypMet_ACCS	13	4	sensitivity	individual CFE		GDSC1_432	Flavopiridol	CDK	Cell cycle	-1.56069	-0.219402	-1.34128	1.35387	1.22594	3.88173	1.09408	0.345538	0.0317557	0.0317557	NA	54.5861
215	LGG	1741	HypMet_ZNF714	8	9	sensitivity	individual CFE		GDSC1_562	AGI-6780	IDH2(R140Q)	Metabolism	1.5313	2.17903	-0.647733	1.15126	1.17586	1.13095	0.55086	0.572732	0.0316681	0.0316681	NA	54.5861
266	LGG	1748	HypMet_LOC100271722	11	5	sensitivity	individual CFE		GDSC1_1059	AZD8055	MTORC1, MTORC2	PI3K/MTOR signaling	0.160841	1.1809	-1.02006	1.28648	1.25429	1.37925	0.813261	0.739578	0.0317557	0.0317557	NA	54.5861
272	LGG	1745	HypMet_TBR1	8	8	sensitivity	individual CFE		GDSC1_1069	EHT-1864	RAC1, RAC2, RAC3	Cytoskeleton	3.64413	4.41484	-0.770715	1.1927	1.0673	1.37611	0.722118	0.560068	0.0317436	0.0317436	NA	54.5861
285	LGG	1733	HypMet_SLC12A4	11	6	sensitivity	individual CFE		GDSC1_1170	CCT-018159	HSP90	Protein stability and degradation	2.32655	3.43235	-1.1058	1.20341	1.05748	1.87967	1.0457	0.588295	0.031551	0.031551	NA	54.5861
302	LGG	1739	HypMet_ARL17A	9	8	sensitivity	individual CFE		GDSC1_1262	UNC1215	L3MBTL3	Chromatin other	2.16252	2.79514	-0.632616	1.15177	1.29141	1.03692	0.489863	0.610091	0.0316029	0.0316029	NA	54.5861
360	LGG	1742	HypMet_ARL17A	4	5	sensitivity	individual CFE		GDSC2_1088	Irinotecan	TOP1	DNA replication	1.25578	3.88111	-2.62533	1.7959	1.29231	3.27017	2.0315	0.802812	0.031669	0.031669	NA	54.5861
390	LGG	1728	HypMet_LOC100130522	4	5	sensitivity	individual CFE		GDSC2_1512	Cyclophosphamide	Alkylating agent	DNA replication	4.83194	5.90863	-1.07669	1.79877	1.28423	3.4077	0.838394	0.315959	0.0314735	0.0314735	NA	54.5861
477	LGG	1737	HypMet_MOSC2	6	3	resistance	individual CFE		GDSC2_1997	WEHI-539	BCL-XL	Apoptosis regulation	4.95969	3.50922	1.45048	1.89437	1.76434	2.40988	0.822104	0.601887	0.0315828	0.0315828	NA	54.5861
477	LGG	1736	HypMet_DGKZ; MDK	6	3	resistance	individual CFE		GDSC2_1997	WEHI-539	BCL-XL	Apoptosis regulation	4.95969	3.50922	1.45048	1.89437	1.76434	2.40988	0.822104	0.601887	0.0315828	0.0315828	NA	54.5861
477	LGG	1738	HypMet_ANKAR	6	3	resistance	individual CFE		GDSC2_1997	WEHI-539	BCL-XL	Apoptosis regulation	4.95969	3.50922	1.45048	1.89437	1.76434	2.40988	0.822104	0.601887	0.0315828	0.0315828	NA	54.5861
250	LGG	1753	~IDH1mut, HypMet_LOC100130522	9	8	sensitivity	CELLector signature	2	GDSC1_1036	PLX-4720	BRAF	ERK MAPK signaling	3.11126	4.27674	-1.16549	1.14952	1.29133	1.03345	0.902547	1.12776	0.03189	0.03189	NA	54.6294
195	LGG	1752	HypMet_REPIN1	11	6	resistance	individual CFE		GDSC1_427	Ara-G	Anti-metabolite	Other	6.02066	5.41099	0.609677	1.20069	1.27569	1.0834	0.47792	0.562746	0.0318827	0.0318827	NA	54.6294
203	LGG	1750	HypMet_HIST1H4D	12	5	sensitivity	individual CFE		GDSC1_439	LCL161	XIAP, cIAP1, cIAP2	Apoptosis regulation	2.76069	3.79532	-1.03463	1.25965	1.81498	0.808832	0.570052	1.27917	0.0318415	0.0318415	NA	54.6294
250	LGG	1754	HypMet_LOC100130522	9	8	sensitivity	individual CFE		GDSC1_1036	PLX-4720	BRAF	ERK MAPK signaling	3.11126	4.27674	-1.16549	1.14952	1.29133	1.03345	0.902547	1.12776	0.03189	0.03189	NA	54.6294
300	LGG	1749	HypMet_SLC12A4	11	6	sensitivity	individual CFE		GDSC1_1259	Talazoparib	PARP1, PARP2	Genome integrity	0.592982	2.33313	-1.74014	1.20103	1.97714	0.798563	0.880134	2.17909	0.0318411	0.0318411	NA	54.6294
386	LGG	1751	HypMet_ARL17A	3	5	sensitivity	individual CFE		GDSC2_1375	Temozolomide	DNA alkylating agent	DNA replication	5.16937	7.00804	-1.83868	2.03288	1.85739	2.14158	0.989927	0.858559	0.0318441	0.0318441	NA	54.6294
133	OV	16	L16q23.2(CDYL2)	27	5	sensitivity	individual CFE		GDSC1_279	BIX02189	MEK5, ERK5	ERK MAPK signaling	3.46948	4.56418	-1.0947	2.09468	2.03753	2.63839	0.537268	0.414913	0.000165352	0.000320507	0.0922685	54.6464
158	OV	12	PIK3R1mut	27	5	resistance	individual CFE		GDSC1_308	Foretinib	MET, KDR, TIE2, VEGFR3/FLT4, RON, PDGFR, FGFR1, EGFR	RTK signaling	1.59652	-0.0100594	1.60658	2.11029	3.69272	0.910043	0.435066	1.76538	0.000151219	0.000265409	0.272698	54.6464
194	OV	15	G8q22.1(FSBP,GEM,KIAA1429,RAD54B)	30	3	sensitivity	individual CFE		GDSC1_416	CAY10566	Stearoyl-CoA desaturase	Other	1.46556	3.52158	-2.05602	2.50555	3.42985	0.899318	0.599449	2.2862	0.000248721	0.000302312	0.863458	54.6464
204	OV	11	L18q21.2(MRO)	28	5	resistance	individual CFE		GDSC1_442	IMD-0354	IKKb	Other, kinases	2.79017	0.730328	2.05984	2.07088	2.12869	1.77471	0.967658	1.16066	0.000173798	0.000222911	0.710009	54.6464
204	OV	13	L18q22.1(TMX3)	26	7	resistance	individual CFE		GDSC1_442	IMD-0354	IKKb	Other, kinases	2.44249	0.665486	1.777	1.76973	1.82603	1.58099	0.973148	1.12398	0.000236284	0.000285102	0.71216	54.6464
194	OV	14	G8q24.21(MYC), G8q24.13(FER1L6,TMEM65), G8q22.1(FSBP,GEM,KIAA1429,RAD54B)	30	3	sensitivity	CELLector signature	3	GDSC1_416	CAY10566	Stearoyl-CoA desaturase	Other	1.46556	3.52158	-2.05602	2.50555	3.42985	0.899318	0.599449	2.2862	0.000248721	0.000302312	0.863458	54.6464
106	BLCA	238	HypMet_NBR1; TMEM106A	4	15	resistance	individual CFE		GDSC1_236	IC-87114	PI3K delta	PI3K/MTOR signaling	5.46336	4.91522	0.548139	1.60531	1.565	1.61436	0.350248	0.339539	0.0110108	0.0110108	NA	54.6476
180	BLCA	222	G8q24.21(MYC,POU5F1B)	15	4	sensitivity	individual CFE		GDSC1_372	Pilaralisib	PI3K	PI3K/MTOR signaling	2.6402	3.62155	-0.98135	1.62277	1.72897	1.30106	0.567592	0.754272	0.0103117	0.0103117	NA	54.6476
199	BLCA	239	HypMet_RRS1; ADHFE1	8	11	sensitivity	individual CFE		GDSC1_435	C-75	FAS	Apoptosis regulation	4.2024	5.28789	-1.08549	1.32549	2.018	1.12105	0.537902	0.968279	0.0110134	0.0110134	NA	54.6476
211	BLCA	226	HypMet_GSTT1	7	12	sensitivity	individual CFE		GDSC1_477	A-83-01	TGFB	Other	3.9627	4.85664	-0.893935	1.36417	1.13761	1.56367	0.7858	0.571692	0.0106532	0.0106532	NA	54.6476
361	BLCA	218	G6p22.3(...)	14	4	resistance	individual CFE		GDSC2_1089	Oxaliplatin	DNA alkylating agent	DNA replication	6.19734	3.88667	2.31066	1.65312	1.97121	1.09344	1.1722	2.11321	0.0101035	0.0101035	NA	54.6476
439	BLCA	235	G6p22.3(...)	13	3	resistance	individual CFE		GDSC2_1825	Podophyllotoxin bromide		Unclassified	2.07674	-0.542256	2.61899	1.87679	2.99742	0.870555	0.873749	3.00841	0.0109685	0.0109685	NA	54.6476
444	BLCA	230	G6p22.3(...)	13	3	resistance	individual CFE		GDSC2_1849	Sabutoclax	BCL2, BCL-XL, BFL1, MCL1	Apoptosis regulation	1.08704	-0.364685	1.45173	1.88296	1.8748	1.93425	0.774339	0.750537	0.0107617	0.0107617	NA	54.6476
454	BLCA	228	G6p22.3(...)	14	4	resistance	individual CFE		GDSC2_1911	Dactinomycin	RNA polymerase	Other	-2.97751	-5.13146	2.15396	1.63737	2.75431	0.839743	0.782032	2.56502	0.010703	0.010703	NA	54.6476
481	BLCA	234	G6p22.3(...)	14	4	resistance	individual CFE		GDSC2_2044	Pyridostatin	G-quadruplex stabiliser	DNA replication	5.3142	3.46193	1.85227	1.63422	2.35303	0.907467	0.787187	2.04115	0.010827	0.010827	NA	54.6476
70	BLCA	223	RB1mut	13	6	sensitivity	individual CFE		GDSC1_178	BAY-61-3606	SYK	Other, kinases	1.05827	2.7757	-1.71742	1.42298	1.32766	1.77453	1.29357	0.96782	0.0103244	0.0103244	NA	54.6476
74	BLCA	225	TP53mut	4	15	sensitivity	individual CFE		GDSC1_184	BMS-754807	IGF1R, IR	RTK signaling	0.45173	2.79231	-2.34058	1.61948	4.64661	1.48567	0.503717	1.57544	0.01044	0.01044	NA	54.6476
88	BLCA	221	TP53mut	4	15	sensitivity	individual CFE		GDSC1_204	Tipifarnib	Farnesyl-transferase (FNTA)	Other	0.933838	2.67491	-1.74108	1.62598	1.21398	1.78488	1.43419	0.975458	0.0101881	0.0101881	NA	54.6476
361	BLCA	217	TP53mut, ~KDM6Amut, G6p22.3(...)	14	4	resistance	CELLector signature	3	GDSC2_1089	Oxaliplatin	DNA alkylating agent	DNA replication	6.19734	3.88667	2.31066	1.65312	1.97121	1.09344	1.1722	2.11321	0.0101035	0.0101035	NA	54.6476
439	BLCA	236	TP53mut, ~KDM6Amut, G6p22.3(...)	13	3	resistance	CELLector signature	3	GDSC2_1825	Podophyllotoxin bromide		Unclassified	2.07674	-0.542256	2.61899	1.87679	2.99742	0.870555	0.873749	3.00841	0.0109685	0.0109685	NA	54.6476
439	BLCA	237	~G8q22.2(...), G6p22.3(...)	13	3	resistance	CELLector signature	2	GDSC2_1825	Podophyllotoxin bromide		Unclassified	2.07674	-0.542256	2.61899	1.87679	2.99742	0.870555	0.873749	3.00841	0.0109685	0.0109685	NA	54.6476
444	BLCA	232	TP53mut, ~KDM6Amut, G6p22.3(...)	13	3	resistance	CELLector signature	3	GDSC2_1849	Sabutoclax	BCL2, BCL-XL, BFL1, MCL1	Apoptosis regulation	1.08704	-0.364685	1.45173	1.88296	1.8748	1.93425	0.774339	0.750537	0.0107617	0.0107617	NA	54.6476
444	BLCA	231	~G8q22.2(...), G6p22.3(...)	13	3	resistance	CELLector signature	2	GDSC2_1849	Sabutoclax	BCL2, BCL-XL, BFL1, MCL1	Apoptosis regulation	1.08704	-0.364685	1.45173	1.88296	1.8748	1.93425	0.774339	0.750537	0.0107617	0.0107617	NA	54.6476
454	BLCA	227	TP53mut, ~KDM6Amut, G6p22.3(...)	14	4	resistance	CELLector signature	3	GDSC2_1911	Dactinomycin	RNA polymerase	Other	-2.97751	-5.13146	2.15396	1.63737	2.75431	0.839743	0.782032	2.56502	0.010703	0.010703	NA	54.6476
467	BLCA	219	~G8q22.2(...), G6p22.3(...)	15	3	resistance	CELLector signature	2	GDSC2_1928	I-BRD9	BRD9	Chromatin other	6.5537	4.48874	2.06496	1.84229	1.74325	4.31846	1.18454	0.478169	0.0101646	0.0101646	NA	54.6476
481	BLCA	233	TP53mut, ~KDM6Amut, G6p22.3(...)	14	4	resistance	CELLector signature	3	GDSC2_2044	Pyridostatin	G-quadruplex stabiliser	DNA replication	5.3142	3.46193	1.85227	1.63422	2.35303	0.907467	0.787187	2.04115	0.010827	0.010827	NA	54.6476
489	BLCA	229	TP53mut, ~KDM6Amut, ARID1Amut	15	3	resistance	CELLector signature	3	GDSC2_2109	AZ6102	TNKS1, TNKS2	WNT signaling	4.52127	2.57381	1.94746	1.8256	2.18219	1.03673	0.892433	1.87846	0.010737	0.010737	NA	54.6476
74	BLCA	224	~TP53mut, HypMet_MAP1LC3A	15	4	resistance	CELLector signature	2	GDSC1_184	BMS-754807	IGF1R, IR	RTK signaling	2.79231	0.45173	2.34058	1.61948	1.48567	4.64661	1.57544	0.503717	0.01044	0.01044	NA	54.6476
88	BLCA	220	~TP53mut, HypMet_MAP1LC3A	15	4	resistance	CELLector signature	2	GDSC1_204	Tipifarnib	Farnesyl-transferase (FNTA)	Other	2.67491	0.933838	1.74108	1.62598	1.78488	1.21398	0.975458	1.43419	0.0101881	0.0101881	NA	54.6476
103	LGG	1761	HypMet_TUBB2B	4	13	sensitivity	individual CFE		GDSC1_230	GSK429286A	ROCK1, ROCK2	Cytoskeleton	4.31572	5.5962	-1.28048	1.35004	1.69928	1.2918	0.753543	0.991239	0.0321726	0.0321726	NA	54.7346
104	LGG	1765	HypMet_ATP1A3	14	3	resistance	individual CFE		GDSC1_231	FMK	RSK	Other, kinases	5.96872	5.13552	0.833203	1.5014	1.47351	1.73178	0.565455	0.481125	0.0322505	0.0322505	NA	54.7346
127	LGG	1759	HypMet_ACCS	13	4	sensitivity	individual CFE		GDSC1_272	AR-42	HDAC1	Chromatin histone acetylation	-1.0423	-0.0578042	-0.984494	1.35039	1.25986	2.1233	0.781432	0.463661	0.0321344	0.0321344	NA	54.7346
150	LGG	1776	HypMet_ZNF233	7	10	resistance	individual CFE		GDSC1_299	OSI-027	MTORC1, MTORC2	PI3K/MTOR signaling	1.54695	0.0617733	1.48518	1.16183	1.47923	1.03693	1.00402	1.43228	0.032397	0.032397	NA	54.7346
164	LGG	1777	HypMet_BCAT2	10	7	sensitivity	individual CFE		GDSC1_328	SNX-2112	HSP90	Protein stability and degradation	-1.91129	-0.174046	-1.73724	1.16181	0.964222	2.04659	1.8017	0.848848	0.0323997	0.0323997	NA	54.7346
17	LGG	1782	L1p36.32(RPL22...)	8	3	resistance	individual CFE		GDSC1_51	Dasatinib	ABL, SRC, Ephrins, PDGFR, KIT	RTK signaling	1.01142	-1.58527	2.59668	1.7097	1.75595	1.57261	1.47879	1.6512	0.0324797	0.0324797	NA	54.7346
201	LGG	1762	HypMet_ZNF233	7	10	resistance	individual CFE		GDSC1_437	Trichostatin A	HDAC	Chromatin histone acetylation	0.0130647	-1.42871	1.44177	1.1635	1.67613	1.00308	0.860179	1.43734	0.0321838	0.0321838	NA	54.7346
205	LGG	1774	HypMet_ZNF3	6	11	sensitivity	individual CFE		GDSC1_446	MIM1	MCL-1	Apoptosis regulation	3.64232	4.8837	-1.24138	1.19699	0.963204	1.40306	1.2888	0.884766	0.0323386	0.0323386	NA	54.7346
206	LGG	1769	HypMet_ARL17A	9	8	sensitivity	individual CFE		GDSC1_447	ETP-45835	MNK1, MNK2	Other, kinases	5.01334	5.69536	-0.682014	1.14608	1.11817	1.18069	0.609937	0.57764	0.0323318	0.0323318	NA	54.7346
215	LGG	1755	HypMet_ATP1A3	14	3	resistance	individual CFE		GDSC1_562	AGI-6780	IDH2(R140Q)	Metabolism	2.53349	1.68668	0.846807	1.50424	1.43285	2.59421	0.590993	0.326421	0.0319713	0.0319713	NA	54.7346
217	LGG	1775	NF1mut	14	3	resistance	individual CFE		GDSC1_573	LGK974	PORCN	WNT signaling	3.85925	3.13467	0.724579	1.50037	1.46138	1.8631	0.49582	0.38891	0.0323522	0.0323522	NA	54.7346
223	LGG	1779	HypMet_ACCS	13	4	sensitivity	individual CFE		GDSC1_1006	Cytarabine	Antimetabolite	Other	-0.937302	0.768201	-1.7055	1.34758	1.22051	3.83018	1.39737	0.445281	0.0324435	0.0324435	NA	54.7346
224	LGG	1758	HypMet_PRKCZ	13	4	resistance	individual CFE		GDSC1_1007	Docetaxel	Microtubule stabiliser	Mitosis	-5.27624	-6.67915	1.40291	1.35044	1.25105	2.31885	1.12139	0.605002	0.0321285	0.0321285	NA	54.7346
259	LGG	1768	HypMet_LOC100271722	12	5	sensitivity	individual CFE		GDSC1_1049	PD173074	FGFR1, FGFR3	RTK signaling	1.72848	2.79338	-1.06491	1.25559	1.2363	1.31369	0.861363	0.81062	0.032317	0.032317	NA	54.7346
294	LGG	1756	HypMet_ATP1A3	14	3	resistance	individual CFE		GDSC1_1236	UNC0638	G9a and GLP methyltransferases	Chromatin histone methylation	5.21164	3.05405	2.15759	1.50381	1.49064	1.59883	1.44743	1.34949	0.0320134	0.0320134	NA	54.7346
296	LGG	1763	HypMet_HSD11B2	10	7	resistance	individual CFE		GDSC1_1241	CHIR-99021	GSK3A, GSK3B	WNT signaling	3.7947	2.6484	1.1463	1.16318	1.19432	1.12073	0.959796	1.02282	0.0322241	0.0322241	NA	54.7346
299	LGG	1764	HypMet_ADPRH	9	8	sensitivity	individual CFE		GDSC1_1248	Daporinad	NAMPT	Metabolism	-2.66667	0.279376	-2.94605	1.14678	1.85269	0.878253	1.59015	3.35444	0.0322415	0.0322415	NA	54.7346
325	LGG	1781	HypMet_LOC100271722	4	5	sensitivity	individual CFE		GDSC2_1007	Docetaxel	Microtubule stabiliser	Mitosis	-6.20658	-4.28027	-1.92631	1.78435	1.28069	3.29031	1.50412	0.58545	0.0324692	0.0324692	NA	54.7346
325	LGG	1780	HypMet_ADPRH	4	5	sensitivity	individual CFE		GDSC2_1007	Docetaxel	Microtubule stabiliser	Mitosis	-6.20658	-4.28027	-1.92631	1.78435	1.28069	3.29031	1.50412	0.58545	0.0324692	0.0324692	NA	54.7346
414	LGG	1771	HypMet_SLC12A4	3	3	sensitivity	individual CFE		GDSC2_1624	I-BET-762	BRD2, BRD3, BRD4	Chromatin other	2.53184	4.44384	-1.912	2.62762	2.16774	3.60694	0.882025	0.53009	0.0323369	0.0323369	NA	54.7346
414	LGG	1772	HypMet_ASAP2	3	3	sensitivity	individual CFE		GDSC2_1624	I-BET-762	BRD2, BRD3, BRD4	Chromatin other	2.53184	4.44384	-1.912	2.62762	2.16774	3.60694	0.882025	0.53009	0.0323369	0.0323369	NA	54.7346
414	LGG	1770	G7p11.2(EGFR...)	3	3	sensitivity	individual CFE		GDSC2_1624	I-BET-762	BRD2, BRD3, BRD4	Chromatin other	2.53184	4.44384	-1.912	2.62762	2.16774	3.60694	0.882025	0.53009	0.0323369	0.0323369	NA	54.7346
468	LGG	1757	HypMet_ARL17A	4	5	sensitivity	individual CFE		GDSC2_1930	Telomerase Inhibitor IX	Telomerase	Genome integrity	-0.759334	1.02244	-1.78178	1.78949	1.50145	2.16271	1.1867	0.823864	0.0321106	0.0321106	NA	54.7346
484	LGG	1760	HypMet_ZNF714	3	5	resistance	individual CFE		GDSC2_2047	Ulixertinib	ERK1, ERK2	ERK MAPK signaling	3.77305	1.70314	2.06992	2.02784	1.45335	2.79446	1.42424	0.740722	0.0321354	0.0321354	NA	54.7346
77	LGG	1767	G7p11.2(EGFR...)	10	5	sensitivity	individual CFE		GDSC1_190	Bleomycin	dsDNA break induction	DNA replication	-0.260048	3.00721	-3.26726	1.31294	1.09785	7.33596	2.97605	0.445376	0.0322606	0.0322606	NA	54.7346
89	LGG	1778	HypMet_TUBB2B	4	13	resistance	individual CFE		GDSC1_205	Avagacestat	Amyloid beta20, Amyloid beta40	Other	4.91128	4.19077	0.72051	1.34796	0.769143	1.94128	0.93677	0.371152	0.0324013	0.0324013	NA	54.7346
17	LGG	1783	~L11p15.1(C11orf58,SOX6), L1p36.32(...)	8	3	resistance	CELLector signature	2	GDSC1_51	Dasatinib	ABL, SRC, Ephrins, PDGFR, KIT	RTK signaling	1.01142	-1.58527	2.59668	1.7097	1.75595	1.57261	1.47879	1.6512	0.0324797	0.0324797	NA	54.7346
414	LGG	1773	~IDH1mut, G7p11.2(...)	3	3	sensitivity	CELLector signature	2	GDSC2_1624	I-BET-762	BRD2, BRD3, BRD4	Chromatin other	2.53184	4.44384	-1.912	2.62762	2.16774	3.60694	0.882025	0.53009	0.0323369	0.0323369	NA	54.7346
77	LGG	1766	~IDH1mut, G7p11.2(...)	10	5	sensitivity	CELLector signature	2	GDSC1_190	Bleomycin	dsDNA break induction	DNA replication	-0.260048	3.00721	-3.26726	1.31294	1.09785	7.33596	2.97605	0.445376	0.0322606	0.0322606	NA	54.7346
391	BLCA	240	EP300mut	14	4	sensitivity	individual CFE		GDSC2_1529	Pevonedistat	NAE	Other	-1.37688	1.66477	-3.04165	1.62784	1.47319	7.90234	2.06467	0.384905	0.0110828	0.0110828	NA	54.7627
286	LGG	1784	HypMet_ZNF233	7	10	resistance	individual CFE		GDSC1_1175	Rucaparib	PARP1, PARP2	Genome integrity	3.57348	2.62078	0.952699	1.16078	1.0078	1.31243	0.945328	0.725903	0.0325319	0.0325319	NA	54.7918
377	BRCA	684	~HypMet_TMEM101, HypMet_C1orf70, TP53mut, HypMet_NAPRT1; EEF1D; C8orf73	30	16	sensitivity	CELLector signature	4	GDSC2_1237	EPZ004777	DOT1L	Chromatin histone methylation	5.25012	6.12199	-0.87187	0.858527	0.799959	1.02137	1.08989	0.853628	0.00810894	0.00810894	NA	54.8041
216	LGG	1785	HypMet_TUBB2B	4	13	sensitivity	individual CFE		GDSC1_563	Kobe2602	RAS effector	RTK signaling	4.69817	5.69486	-0.996689	1.34654	1.53541	1.30928	0.649138	0.761248	0.0325581	0.0325581	NA	54.8052
174	BLCA	241	ARID1Amut	14	5	resistance	individual CFE		GDSC1_346	THZ-2-102-1	CDK7	Cell cycle	2.26763	-1.04588	3.3135	1.48336	1.5391	1.33687	2.15288	2.47855	0.01114	0.01114	NA	54.8171
224	BLCA	246	HypMet_HOXA9	6	13	resistance	individual CFE		GDSC1_1007	Docetaxel	Microtubule stabiliser	Mitosis	-5.07329	-6.83858	1.76529	1.39951	1.32761	1.43312	1.32967	1.23178	0.0114159	0.0114159	NA	54.8177
391	BLCA	249	G6p22.3(...)	14	4	resistance	individual CFE		GDSC2_1529	Pevonedistat	NAE	Other	3.34355	0.316078	3.02748	1.61639	1.74906	1.26509	1.73091	2.3931	0.0115561	0.0115561	NA	54.8177
401	BLCA	245	HypMet_NBR1; TMEM106A	3	14	resistance	individual CFE		GDSC2_1576	IWP-2	PORCN	WNT signaling	3.28801	2.05665	1.23136	1.83348	1.40509	1.94143	0.876359	0.634254	0.0114058	0.0114058	NA	54.8177
450	BLCA	243	G20q11.21(ASXL1...)	13	5	resistance	individual CFE		GDSC2_1873	Buparlisib	PI3Kalpha, PI3Kdelta, PI3Kbeta, PI3Kgamma	PI3K/MTOR signaling	2.46731	0.88394	1.58337	1.50724	3.45052	0.814119	0.458879	1.94489	0.0112457	0.0112457	NA	54.8177
474	BLCA	244	HypMet_ZNF714	9	9	sensitivity	individual CFE		GDSC2_1940	WIKI4	TNKS1, TNKS2	WNT signaling	3.41986	4.73091	-1.31105	1.34819	1.03364	2.46651	1.26838	0.531539	0.0113451	0.0113451	NA	54.8177
179	BLCA	242	TP53mut, HypMet_MAP1LC3A	5	14	sensitivity	CELLector signature	2	GDSC1_371	Torin 2	mTOR	PI3K/MTOR signaling	-0.780981	0.725062	-1.50604	1.48218	2.21953	1.36999	0.67854	1.09931	0.0111933	0.0111933	NA	54.8177
223	BLCA	247	TP53mut, HypMet_MAP1LC3A	5	13	sensitivity	CELLector signature	2	GDSC1_1006	Cytarabine	Antimetabolite	Other	-0.35696	1.07737	-1.43433	1.50202	2.34785	1.37292	0.610913	1.04473	0.0114791	0.0114791	NA	54.8177
391	BLCA	250	TP53mut, ~KDM6Amut, G6p22.3(...)	14	4	resistance	CELLector signature	3	GDSC2_1529	Pevonedistat	NAE	Other	3.34355	0.316078	3.02748	1.61639	1.74906	1.26509	1.73091	2.3931	0.0115561	0.0115561	NA	54.8177
452	BLCA	248	TP53mut, ~KDM6Amut, ARID1Amut	15	3	resistance	CELLector signature	3	GDSC2_1909	Venetoclax	BCL2	Apoptosis regulation	3.46187	2.26472	1.19716	1.80451	2.11439	1.05938	0.566195	1.13005	0.011505	0.011505	NA	54.8177
268	SKCM	247	G3p14.1(FOXP1...)	43	4	sensitivity	individual CFE		GDSC1_1061	SB590885	BRAF	ERK MAPK signaling	-1.50222	1.56546	-3.06767	1.52673	1.48395	3.58536	2.06723	0.85561	0.00544284	0.00544284	NA	54.8206
113	SKCM	246	~BRAFmut, ~NRASmut, HypMet_ZNF714	49	3	sensitivity	CELLector signature	3	GDSC1_255	CP724714	ERBB2	RTK signaling	3.42105	4.53674	-1.11569	1.72841	1.86337	0.828651	0.598747	1.34639	0.00544105	0.00544105	NA	54.8206
187	SKCM	245	~BRAFmut, NRASmut	41	10	resistance	CELLector signature	2	GDSC1_406	LIMK1 inhibitor BMS4	LIMK1	Cytoskeleton	5.12948	3.77693	1.35255	1.02626	0.943655	2.36804	1.43331	0.571167	0.00542531	0.00542531	NA	54.8206
330	SKCM	244	BRAFmut, ~FRG1Bmut, TP53mut	25	6	sensitivity	CELLector signature	3	GDSC2_1017	Olaparib	PARP1, PARP2	Genome integrity	3.65903	5.07322	-1.41418	1.36692	1.30743	1.83761	1.08165	0.769577	0.00540647	0.00540647	NA	54.8206
195	LGG	1788	HypMet_C9orf64	5	12	resistance	individual CFE		GDSC1_427	Ara-G	Anti-metabolite	Other	5.81351	5.17654	0.636973	1.25265	1.52275	1.18494	0.418305	0.537559	0.0326664	0.0326664	NA	54.8646
220	LGG	1787	HypMet_BCL6	9	7	sensitivity	individual CFE		GDSC1_1001	AICA Ribonucleotide	AMPK agonist	Metabolism	8.07716	9.02233	-0.945172	1.19462	1.32943	1.06564	0.710958	0.886952	0.032661	0.032661	NA	54.8646
234	LGG	1789	HypMet_SLC12A4	11	6	sensitivity	individual CFE		GDSC1_1017	Olaparib	PARP1, PARP2	Genome integrity	2.67284	3.98033	-1.30749	1.19436	1.40823	0.955831	0.928458	1.3679	0.0326664	0.0326664	NA	54.8646
389	LGG	1786	HypMet_ZNF233	4	5	resistance	individual CFE		GDSC2_1511	Epirubicin	Anthracycline	DNA replication	-0.477914	-1.82359	1.34567	1.78208	1.74222	1.81383	0.772389	0.741898	0.0326295	0.0326295	NA	54.8646
104	BRCA	687	G20q13.2(...)	33	16	resistance	individual CFE		GDSC1_231	FMK	RSK	Other, kinases	5.68337	5.0475	0.635865	0.841475	0.784983	1.01902	0.810036	0.623998	0.00816674	0.00816674	NA	54.8811
223	BRCA	685	HypMet_NRN1	9	38	resistance	individual CFE		GDSC1_1006	Cytarabine	Antimetabolite	Other	1.51184	0.151951	1.35989	1.0265	1.40874	0.978104	0.965326	1.39034	0.00813795	0.00813795	NA	54.8811
29	BRCA	686	HypMet_DUSP22	3	8	resistance	individual CFE		GDSC1_83	JW-7-52-1	MTOR	PI3K/MTOR signaling	-0.789875	-4.08245	3.29257	2.28732	3.16346	2.14572	1.04082	1.53449	0.00814508	0.00814508	NA	54.8811
325	BRCA	688	G17q22(CLTC,PPM1D...)	40	10	resistance	individual CFE		GDSC2_1007	Docetaxel	Microtubule stabiliser	Mitosis	-2.40115	-4.00866	1.60751	0.975682	1.17279	0.63862	1.37068	2.51717	0.00816782	0.00816782	NA	54.8811
2	LAML	377	HypMet_SPATS2	15	11	sensitivity	individual CFE		GDSC1_3	Rapamycin	MTORC1	PI3K/MTOR signaling	-2.87894	-1.43509	-1.44385	1.09575	1.26206	0.944944	1.14404	1.52797	0.0108841	0.0161114	0.459124	54.8813
107	LGG	1795	HypMet_HSD11B2	10	7	resistance	individual CFE		GDSC1_238	Idelalisib	PI3Kdelta	PI3K/MTOR signaling	4.69805	3.91213	0.785916	1.15839	1.18888	1.11675	0.661055	0.703753	0.0328399	0.0328399	NA	54.8913
145	LGG	1793	G7p11.2(EGFR...)	12	5	sensitivity	individual CFE		GDSC1_292	Masitinib	KIT, PDGFRA, PDGFRB	RTK signaling	2.91544	3.85859	-0.943157	1.25164	1.07775	6.17942	0.875114	0.152629	0.0327873	0.0327873	NA	54.8913
237	LGG	1796	L1p36.32(RPL22...)	14	3	resistance	individual CFE		GDSC1_1020	Lenalidomide	CRBN	Protein stability and degradation	4.59548	3.93408	0.6614	1.49541	1.55018	1.24135	0.426661	0.532808	0.0328466	0.0328466	NA	54.8913
395	LGG	1792	HypMet_LOC100130522	4	5	sensitivity	individual CFE		GDSC2_1558	Lapatinib	ERBB2, EGFR	EGFR signaling	2.87723	4.22913	-1.35191	1.78013	1.31019	2.9445	1.03184	0.459128	0.0327674	0.0327674	NA	54.8913
464	LGG	1799	HypMet_BCAT2	4	5	resistance	individual CFE		GDSC2_1925	GDC0810	ESR1, ESR2	Hormone-related	5.55507	4.41548	1.13959	1.77875	2.31915	1.55481	0.491383	0.732942	0.032865	0.032865	NA	54.8913
82	LGG	1790	HypMet_LOC100271722	10	5	sensitivity	individual CFE		GDSC1_197	Bryostatin 1	PKC	Other	-4.06055	-2.73511	-1.32544	1.30896	1.82708	0.904309	0.725441	1.46569	0.032702	0.032702	NA	54.8913
145	LGG	1794	~IDH1mut, G7p11.2(...)	12	5	sensitivity	CELLector signature	2	GDSC1_292	Masitinib	KIT, PDGFRA, PDGFRB	RTK signaling	2.91543	3.85859	-0.943157	1.25164	1.07775	6.17942	0.875114	0.152629	0.0327873	0.0327873	NA	54.8913
237	LGG	1797	~L11p15.1(C11orf58,SOX6), L1p36.32(...)	14	3	resistance	CELLector signature	2	GDSC1_1020	Lenalidomide	CRBN	Protein stability and degradation	4.59548	3.93408	0.6614	1.49541	1.55018	1.24135	0.426661	0.532808	0.0328466	0.0328466	NA	54.8913
395	LGG	1791	~IDH1mut, HypMet_LOC100130522	4	5	sensitivity	CELLector signature	2	GDSC2_1558	Lapatinib	ERBB2, EGFR	EGFR signaling	2.87723	4.22913	-1.3519	1.78013	1.31019	2.9445	1.03184	0.459128	0.0327674	0.0327674	NA	54.8913
464	LGG	1798	~L11p15.1(C11orf58,SOX6), ~L1p36.32(...), ~L9p24.3(...), G7p11.2(...)	5	4	sensitivity	CELLector signature	4	GDSC2_1925	GDC0810	ESR1, ESR2	Hormone-related	4.41548	5.55507	-1.13959	1.77875	1.55481	2.31915	0.732943	0.491383	0.032865	0.032865	NA	54.8913
79	LAML	378	HypMet_GSTM1	11	15	resistance	individual CFE		GDSC1_193	GW-2580	CSF1R	RTK signaling	5.07879	3.7024	1.37639	1.04397	0.699786	2.95785	1.96688	0.465336	0.014675	0.0161597	0.805521	54.9004
84	LGG	1801	~L11p15.1(C11orf58,SOX6), ~L1p36.32(...), L9p24.3(...)	10	6	sensitivity	CELLector signature	3	GDSC1_200	Dacinostat	HDAC1	Chromatin histone acetylation	-2.77029	-1.87203	-0.898259	1.22205	1.04977	2.03474	0.855671	0.441461	0.0329113	0.0329113	NA	54.9076
264	LGG	1800	HypMet_EID3; TXNRD1	8	8	sensitivity	individual CFE		GDSC1_1057	Dactolisib	PI3K (Class 1), MTORC1, MTORC2	PI3K/MTOR signaling	-3.28415	-2.45018	-0.83397	1.18325	1.39958	1.04372	0.595872	0.799035	0.0329109	0.0329109	NA	54.9076
141	SKCM	248	HypMet_DHRS4L2	19	33	resistance	individual CFE		GDSC1_288	WHI-P97	JAK3	Other, kinases	4.45233	3.73395	0.718377	0.836064	0.656544	1.03674	1.09418	0.692917	0.00548418	0.00548418	NA	54.9321
154	SKCM	251	L9p13.2(PAX5)	47	4	resistance	individual CFE		GDSC1_303	PIK-93	PI3Kgamma	PI3K/MTOR signaling	4.64712	2.92487	1.72226	1.51071	1.61058	0.896007	1.06934	1.92215	0.00556431	0.00556431	NA	54.9321
475	SKCM	249	L14q32.2(CYP46A1)	28	3	resistance	individual CFE		GDSC2_1941	Sepantronium bromide	BIRC5	Apoptosis regulation	-2.27413	-4.64835	2.37422	1.82161	1.9832	1.03289	1.19717	2.29861	0.00551889	0.00551889	NA	54.9321
154	SKCM	252	L9p24.3(...), L9p13.2(PAX5)	47	4	resistance	CELLector signature	2	GDSC1_303	PIK-93	PI3Kgamma	PI3K/MTOR signaling	4.64712	2.92487	1.72226	1.51071	1.61058	0.896007	1.06934	1.92215	0.00556431	0.00556431	NA	54.9321
84	SKCM	250	BRAFmut, HypMet_ZNF714, HypMet_BCAT2, L10q23.31(ATAD1)	48	4	resistance	CELLector signature	4	GDSC1_200	Dacinostat	HDAC1	Chromatin histone acetylation	-1.08475	-2.72381	1.63905	1.50857	1.52241	1.33157	1.07662	1.23092	0.00555002	0.00555002	NA	54.9321
478	BRCA	689	~HypMet_TMEM101, HypMet_C1orf70	16	28	sensitivity	CELLector signature	2	GDSC2_1998	BPD-00008900		Other	5.02631	6.05454	-1.02823	0.86991	0.815117	0.905568	1.26145	1.13545	0.00818837	0.00818837	NA	54.9393
370	LUSC	61	~G3q26.33(...), ~G5p15.33(...), L9p21.3(...)	10	5	resistance	CELLector signature	3	GDSC2_1180	Dinaciclib	CDK1, CDK2, CDK5, CDK9	Cell cycle	-0.111249	-2.70273	2.59149	2.08025	2.95611	1.42343	0.876652	1.82059	0.00221575	0.00221575	NA	54.9397
252	LGG	1802	HypMet_DERL3	10	7	resistance	individual CFE		GDSC1_1038	NU7441	DNAPK	Genome integrity	2.85837	2.02385	0.834519	1.15746	1.11997	1.22149	0.745125	0.683196	0.0329604	0.0329604	NA	54.9399
299	LGG	1804	HypMet_CASZ1	4	13	sensitivity	individual CFE		GDSC1_1248	Daporinad	NAMPT	Metabolism	-1.91964	1.53407	-3.45371	1.34254	5.56367	1.20786	0.620761	2.85936	0.0330038	0.0330038	NA	54.9399
299	LGG	1803	HypMet_ANKRD34A; POLR3GL	4	13	sensitivity	individual CFE		GDSC1_1248	Daporinad	NAMPT	Metabolism	-1.91964	1.53407	-3.45371	1.34254	5.56367	1.20786	0.620761	2.85936	0.0330038	0.0330038	NA	54.9399
299	LGG	1805	HypMet_RAP1GAP	4	13	sensitivity	individual CFE		GDSC1_1248	Daporinad	NAMPT	Metabolism	-1.91964	1.53407	-3.45371	1.34254	5.56367	1.20786	0.620761	2.85936	0.0330038	0.0330038	NA	54.9399
58	LGG	1806	HypMet_ZNF714	8	9	sensitivity	individual CFE		GDSC1_163	JQ1	BRD2, BRD3, BRD4, BRDT	Chromatin other	-0.545261	1.22962	-1.77488	1.14043	1.07118	1.21348	1.65693	1.46263	0.0330717	0.0330717	NA	54.9853
69	LGG	1811	HypMet_LOC100271722	11	5	sensitivity	individual CFE		GDSC1_177	GSK650394	SGK2, SGK3	Other, kinases	2.4131	4.14159	-1.72848	1.27435	1.24458	1.35924	1.38881	1.27166	0.0331507	0.0331507	NA	54.9853
135	LGG	1812	HypMet_HSD17B7P2	13	4	sensitivity	individual CFE		GDSC1_282	Pelitinib	EGFR	EGFR signaling	1.14979	2.50231	-1.35252	1.34116	1.20527	6.17462	1.12217	0.219045	0.0331592	0.0331592	NA	54.9853
229	LGG	1810	HypMet_ZNF3	6	11	sensitivity	individual CFE		GDSC1_1012	Vorinostat	HDAC inhibitor Class I, IIa, IIb, IV	Chromatin histone acetylation	1.62293	2.61667	-0.99374	1.19052	2.16001	1.02536	0.460064	0.969167	0.03315	0.03315	NA	54.9853
259	LGG	1809	HypMet_ACCS	13	4	sensitivity	individual CFE		GDSC1_1049	PD173074	FGFR1, FGFR3	RTK signaling	1.60888	2.74827	-1.13938	1.34145	1.3492	1.31174	0.844487	0.868604	0.0331261	0.0331261	NA	54.9853
454	LGG	1807	HypMet_LOC100271722	4	5	sensitivity	individual CFE		GDSC2_1911	Dactinomycin	RNA polymerase	Other	-5.68135	-3.45666	-2.22469	1.77512	1.3305	2.75557	1.67207	0.807345	0.0331242	0.0331242	NA	54.9853
454	LGG	1808	HypMet_ADPRH	4	5	sensitivity	individual CFE		GDSC2_1911	Dactinomycin	RNA polymerase	Other	-5.68135	-3.45666	-2.22469	1.77512	1.3305	2.75557	1.67207	0.807345	0.0331242	0.0331242	NA	54.9853
225	LAML	384	HypMet_PABPC3	6	20	sensitivity	individual CFE		GDSC1_1008	Methotrexate	Antimetabolite	DNA replication	-2.80775	-1.13771	-1.67003	1.18603	1.28662	1.16325	1.29801	1.43566	0.0176555	0.0165138	0.816521	55.0345
242	LAML	379	HypMet_DUSP22	9	17	resistance	individual CFE		GDSC1_1025	SB216763	GSK3A, GSK3B	WNT signaling	4.31491	3.69357	0.621346	0.853002	0.691822	0.991673	0.89813	0.626563	0.0494564	0.0163912	0.133749	55.0345
273	LAML	389	HypMet_LOC100130522	5	20	resistance	individual CFE		GDSC1_1072	Avagacestat	Amyloid beta20, Amyloid beta40	Other	3.66989	2.99002	0.679868	1.25314	0.832456	1.46323	0.816701	0.464636	0.0197192	0.0166706	0.635186	55.0345
307	LAML	381	HypMet_LOC100130522	5	21	resistance	individual CFE		GDSC1_1371	PLX-4720	BRAF	ERK MAPK signaling	4.15938	3.15016	1.00922	1.3186	1.09908	1.38066	0.918245	0.730972	0.014025	0.0164346	0.818987	55.0345
319	LAML	380	HypMet_OR2L13	15	9	sensitivity	individual CFE		GDSC1_1529	Pevonedistat	NAE	Other	-1.38797	-0.175096	-1.21287	1.16464	1.03319	1.60522	1.17391	0.755581	0.0113693	0.016424	0.492706	55.0345
353	LAML	387	TP53mut	11	9	resistance	individual CFE		GDSC2_1073	5-Fluorouracil	Antimetabolite (DNA & RNA)	Other	3.92724	2.07974	1.84749	1.22853	1.69141	0.974122	1.09228	1.89657	0.0136494	0.0166422	0.592971	55.0345
36	LAML	382	HypMet_PSORS1C3	20	6	resistance	individual CFE		GDSC1_104	Bortezomib	Proteasome	Protein stability and degradation	-4.33552	-5.99447	1.65895	1.30886	1.54304	0.910618	1.07512	1.82179	0.00965882	0.0164537	0.178674	55.0345
69	LAML	386	TP53mut	13	11	resistance	individual CFE		GDSC1_177	GSK650394	SGK2, SGK3	Other, kinases	3.25793	1.53347	1.72446	1.0793	1.06636	1.09547	1.61714	1.57417	0.0151386	0.0166302	0.329603	55.0345
348	LAML	383	~HypMet_C21orf56, HypMet_GSTM1	11	6	sensitivity	CELLector signature	2	GDSC2_1057	Dactolisib	PI3K (Class 1), MTORC1, MTORC2	PI3K/MTOR signaling	-2.77198	-1.41273	-1.35925	1.53538	1.53096	1.54435	0.88784	0.880145	0.00852252	0.0165061	0.25874	55.0345
353	LAML	388	~NPM1mut, ~DNMT3Amut, ~RUNX1mut, TP53mut	11	9	resistance	CELLector signature	4	GDSC2_1073	5-Fluorouracil	Antimetabolite (DNA & RNA)	Other	3.92724	2.07974	1.84749	1.22853	1.69141	0.974122	1.09228	1.89657	0.0136494	0.0166422	0.592971	55.0345
69	LAML	385	~NPM1mut, ~DNMT3Amut, ~RUNX1mut, TP53mut	13	11	resistance	CELLector signature	4	GDSC1_177	GSK650394	SGK2, SGK3	Other, kinases	3.25793	1.53347	1.72446	1.0793	1.06636	1.09547	1.61714	1.57417	0.0151386	0.0166302	0.329603	55.0345
164	LGG	1813	HypMet_DUSP22	7	10	resistance	individual CFE		GDSC1_328	SNX-2112	HSP90	Protein stability and degradation	-0.176899	-1.90721	1.73031	1.15547	1.55132	1.01466	1.11538	1.70532	0.03322	0.03322	NA	55.0558
166	LGG	1814	HypMet_ATP1A3	14	3	resistance	individual CFE		GDSC1_330	XMD13-2	RIPK1	Apoptosis regulation	3.90788	2.78754	1.12034	1.49147	1.39807	4.6573	0.801346	0.240555	0.0332442	0.0332442	NA	55.0655
3	LGG	1815	L9p24.3(BNC2,CDKN2A,PSIP1...)	6	5	resistance	individual CFE		GDSC1_5	Sunitinib	PDGFR, KIT, VEGFR, FLT3, RET, CSF1R	RTK signaling	4.344	2.56161	1.78239	1.52041	1.62088	1.41768	1.09965	1.25726	0.0332634	0.0332634	NA	55.067
139	LGG	1816	HypMet_LOC100271722	12	5	sensitivity	individual CFE		GDSC1_286	KIN001-236	Angiopoietin-1 receptor	RTK signaling	3.83045	4.78725	-0.956803	1.24739	1.26348	1.20613	0.757277	0.793285	0.0333002	0.0333002	NA	55.0976
120	LGG	1818	HypMet_ZAK	14	3	resistance	individual CFE		GDSC1_263	FR-180204	ERK1, ERK2	ERK MAPK signaling	6.0544	5.35921	0.695186	1.49055	1.41377	2.84351	0.491726	0.244481	0.0333372	0.0333372	NA	55.0981
292	LGG	1817	HypMet_ADPRH	9	8	sensitivity	individual CFE		GDSC1_1219	PFI-1	BRD4	Chromatin other	2.28891	3.30038	-1.01147	1.13852	1.28582	1.01961	0.78663	0.992014	0.0333246	0.0333246	NA	55.0981
62	LGG	1819	HypMet_LOC100271722	11	5	sensitivity	individual CFE		GDSC1_167	OSU-03012	PDK1 (PDPK1)	Metabolism	1.38593	2.47203	-1.0861	1.27249	1.23164	1.39553	0.881828	0.778267	0.0333692	0.0333692	NA	55.1154
313	LGG	1820	NF1mut	14	3	resistance	individual CFE		GDSC1_1494	SN-38	TOP1	DNA replication	-3.16068	-4.87442	1.71374	1.49009	1.5678	1.1677	1.09308	1.46761	0.0333844	0.0333844	NA	55.1154
111	LGG	1859	HypMet_REPIN1	11	6	resistance	individual CFE		GDSC1_253	XMD14-99	ALK, CDK7, LTK, others	Other, kinases	5.13515	4.59222	0.542929	1.18233	1.10629	1.39769	0.490767	0.388449	0.0342044	0.0342044	NA	55.1338
115	LGG	1847	HypMet_DUSP22	7	10	resistance	individual CFE		GDSC1_257	NPK76-II-72-1	PLK3	Cell cycle	3.98306	2.55655	1.42651	1.14888	1.20445	1.11584	1.18436	1.27842	0.0340936	0.0340936	NA	55.1338
123	LGG	1836	HypMet_ATP1A3	14	3	resistance	individual CFE		GDSC1_266	Zibotentan	Endothelin-1 receptor (EDNRA)	Other	6.09637	5.44032	0.656045	1.48564	1.4106	2.75833	0.465082	0.237841	0.0338411	0.0338411	NA	55.1338
126	LGG	1828	HypMet_LOC100271722	12	5	sensitivity	individual CFE		GDSC1_271	VNLG/124	HDAC,RAR	Chromatin histone acetylation	2.90412	3.98225	-1.07813	1.24517	1.23967	1.2607	0.86969	0.855177	0.0335705	0.0335705	NA	55.1338
179	LGG	1868	L1p36.32(RPL22...)	14	3	resistance	individual CFE		GDSC1_371	Torin 2	mTOR	PI3K/MTOR signaling	1.3799	-0.533189	1.91309	1.48071	1.54898	1.18541	1.23507	1.61387	0.0343528	0.0343528	NA	55.1338
185	LGG	1860	HypMet_USP4; C3orf62	10	7	resistance	individual CFE		GDSC1_381	AST-1306	EGFR, ERBB4	RTK signaling	2.88777	1.88869	0.999086	1.14758	1.48618	0.905644	0.672252	1.10318	0.0342691	0.0342691	NA	55.1338
187	LGG	1825	RB1mut	10	7	sensitivity	individual CFE		GDSC1_406	LIMK1 inhibitor BMS4	LIMK1	Cytoskeleton	4.37423	5.1757	-0.801464	1.15339	0.951757	2.11597	0.842089	0.378769	0.0334936	0.0334936	NA	55.1338
188	LGG	1837	HypMet_DUSP22	7	10	resistance	individual CFE		GDSC1_407	kb NB 142-70	PKD	Other, kinases	3.08782	2.22249	0.86533	1.15025	1.33371	1.06304	0.648813	0.814015	0.0339107	0.0339107	NA	55.1338
194	LGG	1858	G7p11.2(EGFR...)	12	5	sensitivity	individual CFE		GDSC1_416	CAY10566	Stearoyl-CoA desaturase	Other	2.65638	3.37813	-0.721754	1.24009	1.10189	2.40028	0.655016	0.300695	0.0341988	0.0341988	NA	55.1338
198	LGG	1853	HypMet_ZNF3	6	11	sensitivity	individual CFE		GDSC1_432	Flavopiridol	CDK	Cell cycle	-0.950256	0.226307	-1.17656	1.18245	1.03331	1.28614	1.13863	0.9148	0.0341893	0.0341893	NA	55.1338
208	LGG	1830	HypMet_DERL3	9	6	resistance	individual CFE		GDSC1_461	NSC319726	P53 Mut specific	p53 pathway	-0.82598	-2.51663	1.69065	1.25179	1.02104	2.83414	1.65581	0.59653	0.0336135	0.0336135	NA	55.1338
214	LGG	1832	HypMet_RBP1	12	5	resistance	individual CFE		GDSC1_552	BAM7	Bax activator	Other	5.23354	4.39997	0.833574	1.24412	1.3941	0.996139	0.597929	0.836805	0.0336993	0.0336993	NA	55.1338
221	LGG	1826	HypMet_EID3; TXNRD1	8	9	sensitivity	individual CFE		GDSC1_1004	Vinblastine	Microtubule destabiliser	Mitosis	-5.0703	-3.91255	-1.15775	1.13691	0.991364	1.33596	1.16783	0.866601	0.0335398	0.0335398	NA	55.1338
227	LGG	1822	NF1mut	14	3	resistance	individual CFE		GDSC1_1010	Gefitinib	EGFR	EGFR signaling	2.15111	1.4307	0.720415	1.48916	1.41895	2.55085	0.50771	0.282422	0.0334788	0.0334788	NA	55.1338
23	LGG	1829	HypMet_ZNF233	5	6	resistance	individual CFE		GDSC1_59	WZ-1-84	BMX	Other, kinases	4.6234	3.10356	1.51984	1.51698	1.2513	1.92003	1.21461	0.791568	0.0335738	0.0335738	NA	55.1338
256	LGG	1823	G7p11.2(EGFR...)	12	4	sensitivity	individual CFE		GDSC1_1046	Wee1 Inhibitor	WEE1, CHEK1	Cell cycle	0.756194	2.03852	-1.28232	1.361	1.27614	1.93212	1.00484	0.663685	0.033493	0.033493	NA	55.1338
256	LGG	1878	HypMet_CACNB4	8	8	sensitivity	individual CFE		GDSC1_1046	Wee1 Inhibitor	WEE1, CHEK1	Cell cycle	1.1652	2.27067	-1.10547	1.17119	2.18153	0.895169	0.506742	1.23493	0.0344598	0.0344598	NA	55.1338
26	LGG	1843	HypMet_SEMA6A	6	5	resistance	individual CFE		GDSC1_63	BMS-509744	ITK	Other, kinases	3.81262	2.34869	1.46393	1.51158	2.56567	1.12166	0.570584	1.30515	0.0340683	0.0340683	NA	55.1338
269	LGG	1863	HypMet_GALNT9	12	3	sensitivity	individual CFE		GDSC1_1062	Selumetinib	MEK1, MEK2	ERK MAPK signaling	1.6981	2.6209	-0.9228	1.52608	1.43891	2.72583	0.641318	0.338539	0.0343059	0.0343059	NA	55.1338
273	LGG	1870	TP53mut	5	12	resistance	individual CFE		GDSC1_1072	Avagacestat	Amyloid beta20, Amyloid beta40	Other	3.53001	2.45338	1.07662	1.23876	1.09743	1.30555	0.981044	0.824655	0.0343645	0.0343645	NA	55.1338
294	LGG	1831	HypMet_ZNF148	5	12	sensitivity	individual CFE		GDSC1_1236	UNC0638	G9a and GLP methyltransferases	Chromatin histone methylation	2.90808	4.69892	-1.79083	1.24452	0.899537	1.52315	1.99084	1.17574	0.0336508	0.0336508	NA	55.1338
299	LGG	1833	HypMet_BCL6	10	7	sensitivity	individual CFE		GDSC1_1248	Daporinad	NAMPT	Metabolism	-2.85148	0.114138	-2.96562	1.15124	1.1726	1.12127	2.52909	2.64488	0.033779	0.033779	NA	55.1338
304	LGG	1844	HypMet_BCL6	10	7	sensitivity	individual CFE		GDSC1_1264	SGC0946	DOT1L	Chromatin histone methylation	1.54624	1.99734	-0.4511	1.14896	0.985762	1.68997	0.457616	0.266927	0.034083	0.034083	NA	55.1338
307	LGG	1861	HypMet_LOC100271722	12	5	sensitivity	individual CFE		GDSC1_1371	PLX-4720	BRAF	ERK MAPK signaling	3.20674	4.46754	-1.2608	1.2394	1.2915	1.1233	0.97623	1.12241	0.0342843	0.0342843	NA	55.1338
361	LGG	1869	HypMet_SLC12A4	5	4	sensitivity	individual CFE		GDSC2_1089	Oxaliplatin	DNA alkylating agent	DNA replication	2.57147	4.69074	-2.11927	1.75816	1.59947	2.06869	1.32498	1.02445	0.0343639	0.0343639	NA	55.1338
386	LGG	1842	HypMet_ASAP2	4	4	sensitivity	individual CFE		GDSC2_1375	Temozolomide	DNA alkylating agent	DNA replication	4.97585	6.74189	-1.76603	1.93275	1.82477	2.06249	0.967813	0.856261	0.0340357	0.0340357	NA	55.1338
39	LGG	1838	HypMet_TENC1	4	7	resistance	individual CFE		GDSC1_111	Salubrinal	EIF2A	Other	4.13225	3.23957	0.892682	1.56591	5.92282	1.29372	0.150719	0.690013	0.0339551	0.0339551	NA	55.1338
400	LGG	1846	HypMet_MIR548F5; NBEA; MAB21L1	6	3	sensitivity	individual CFE		GDSC2_1564	SCH772984	ERK1, ERK2	ERK MAPK signaling	1.78342	3.81246	-2.02904	1.85724	1.71226	2.48466	1.18501	0.816629	0.0340842	0.0340842	NA	55.1338
400	LGG	1845	HypMet_HSD11B2	6	3	sensitivity	individual CFE		GDSC2_1564	SCH772984	ERK1, ERK2	ERK MAPK signaling	1.78342	3.81246	-2.02904	1.85724	1.71226	2.48466	1.18501	0.816629	0.0340842	0.0340842	NA	55.1338
403	LGG	1873	HypMet_ASAP2	3	3	sensitivity	individual CFE		GDSC2_1593	Entinostat	HDAC1, HDAC3	Chromatin histone acetylation	2.3806	4.57708	-2.19648	2.57418	1.88268	7.12558	1.16668	0.308253	0.0344241	0.0344241	NA	55.1338
403	LGG	1872	G7p11.2(EGFR...)	3	3	sensitivity	individual CFE		GDSC2_1593	Entinostat	HDAC1, HDAC3	Chromatin histone acetylation	2.3806	4.57708	-2.19648	2.57418	1.88268	7.12558	1.16668	0.308253	0.0344241	0.0344241	NA	55.1338
403	LGG	1874	HypMet_SLC12A4	3	3	sensitivity	individual CFE		GDSC2_1593	Entinostat	HDAC1, HDAC3	Chromatin histone acetylation	2.3806	4.57708	-2.19648	2.57418	1.88268	7.12558	1.16668	0.308253	0.0344241	0.0344241	NA	55.1338
405	LGG	1834	HypMet_BBC3	6	3	resistance	individual CFE		GDSC2_1598	LGK974	PORCN	WNT signaling	5.64563	4.34467	1.30097	1.86152	1.84333	1.90948	0.705769	0.681321	0.0337851	0.0337851	NA	55.1338
418	LGG	1866	HypMet_LOC100130522	3	3	sensitivity	individual CFE		GDSC2_1629	ML323	USP1, UAF1	Protein stability and degradation	4.28672	5.43161	-1.14489	2.57682	3.08389	2.25844	0.371247	0.506938	0.0343175	0.0343175	NA	55.1338
433	LGG	1851	HypMet_ASAP2	3	3	sensitivity	individual CFE		GDSC2_1811	Dactinomycin		Other	-3.87944	-1.87975	-1.99968	2.58042	4.28082	2.01703	0.467126	0.991397	0.0341722	0.0341722	NA	55.1338
433	LGG	1849	HypMet_SLC12A4	3	3	sensitivity	individual CFE		GDSC2_1811	Dactinomycin		Other	-3.87944	-1.87975	-1.99968	2.58042	4.28082	2.01703	0.467126	0.991397	0.0341722	0.0341722	NA	55.1338
433	LGG	1852	G7p11.2(EGFR...)	3	3	sensitivity	individual CFE		GDSC2_1811	Dactinomycin		Other	-3.87944	-1.87975	-1.99968	2.58042	4.28082	2.01703	0.467126	0.991397	0.0341722	0.0341722	NA	55.1338
434	LGG	1855	HypMet_LOC100130522	3	3	sensitivity	individual CFE		GDSC2_1813	Fludarabine		Unclassified	5.08121	6.54782	-1.46661	2.57993	2.09904	3.68815	0.698704	0.397655	0.0341922	0.0341922	NA	55.1338
451	LGG	1835	HypMet_TBR1	4	5	sensitivity	individual CFE		GDSC2_1908	Ulixertinib	ERK1, ERK2	ERK MAPK signaling	3.23851	4.62125	-1.38274	1.76568	1.60744	1.92072	0.860212	0.719908	0.0338085	0.0338085	NA	55.1338
48	LGG	1827	HypMet_BCL6	9	7	sensitivity	individual CFE		GDSC1_150	Bicalutamide	AR	Hormone-related	2.40217	2.92958	-0.527405	1.18742	1.01715	1.65266	0.518515	0.319125	0.0335636	0.0335636	NA	55.1338
490	LGG	1877	HypMet_USP4; C3orf62	5	4	sensitivity	individual CFE		GDSC2_2110	GSK591	PMRT5	Chromatin histone methylation	3.13941	5.08651	-1.94711	1.75694	1.64251	1.95487	1.18545	0.996027	0.034455	0.034455	NA	55.1338
491	LGG	1848	HypMet_TBR1	4	5	sensitivity	individual CFE		GDSC2_2111	VE821	ATR	Genome integrity	3.26478	5.37164	-2.10686	1.76117	2.11082	1.58936	0.998126	1.32561	0.0341402	0.0341402	NA	55.1338
8	LGG	1862	HypMet_ZFP2	5	6	resistance	individual CFE		GDSC1_29	AZ628	BRAF	ERK MAPK signaling	3.11034	1.61665	1.49369	1.50916	1.57417	1.46257	0.948881	1.02128	0.0342931	0.0342931	NA	55.1338
81	LGG	1839	HypMet_ZNF148	5	12	sensitivity	individual CFE		GDSC1_196	Phenformin	Biguanide agent	Other	6.68794	7.74406	-1.05612	1.24204	1.52602	1.17219	0.692075	0.900987	0.0339558	0.0339558	NA	55.1338
160	LGG	1821	~L11p15.1(C11orf58,SOX6), ~L1p36.32(...), L9p24.3(...)	10	7	sensitivity	CELLector signature	3	GDSC1_310	YM201636	PIKFYVE	PI3K/MTOR signaling	2.18478	2.93049	-0.745712	1.15391	1.14034	1.17522	0.653941	0.634528	0.0334244	0.0334244	NA	55.1338
177	LGG	1864	~L11p15.1(C11orf58,SOX6), ~L1p36.32(...), L9p24.3(...)	10	7	sensitivity	CELLector signature	3	GDSC1_363	PF-00299804	EGFR, ERBB2, ERBB4	RTK signaling	1.99056	2.61096	-0.620397	1.14728	1.06516	1.3162	0.582443	0.471354	0.0343084	0.0343084	NA	55.1338
179	LGG	1867	~L11p15.1(C11orf58,SOX6), L1p36.32(...)	14	3	resistance	CELLector signature	2	GDSC1_371	Torin 2	mTOR	PI3K/MTOR signaling	1.3799	-0.533189	1.91309	1.48071	1.54898	1.18541	1.23507	1.61387	0.0343528	0.0343528	NA	55.1338
194	LGG	1857	~IDH1mut, G7p11.2(...)	12	5	sensitivity	CELLector signature	2	GDSC1_416	CAY10566	Stearoyl-CoA desaturase	Other	2.65638	3.37813	-0.721754	1.24009	1.10189	2.40028	0.655016	0.300695	0.0341988	0.0341988	NA	55.1338
250	LGG	1840	~IDH1mut, HypMet_LOC100130522, HypMet_ZNF714	13	4	sensitivity	CELLector signature	3	GDSC1_1036	PLX-4720	BRAF	ERK MAPK signaling	2.69012	4.04771	-1.3576	1.33401	1.45422	1.0436	0.933555	1.30087	0.0339742	0.0339742	NA	55.1338
256	LGG	1824	~IDH1mut, G7p11.2(...)	12	4	sensitivity	CELLector signature	2	GDSC1_1046	Wee1 Inhibitor	WEE1, CHEK1	Cell cycle	0.756194	2.03851	-1.28232	1.361	1.27614	1.93212	1.00484	0.663685	0.033493	0.033493	NA	55.1338
273	LGG	1871	~IDH1mut, TP53mut	5	12	resistance	CELLector signature	2	GDSC1_1072	Avagacestat	Amyloid beta20, Amyloid beta40	Other	3.53001	2.45338	1.07662	1.23876	1.09743	1.30555	0.981044	0.824654	0.0343645	0.0343645	NA	55.1338
298	LGG	1856	~L11p15.1(C11orf58,SOX6), ~L1p36.32(...), L9p24.3(...)	10	7	resistance	CELLector signature	3	GDSC1_1243	Piperlongumine	Induces reactive oxygen species	Other	1.67551	0.958813	0.716692	1.14811	1.02477	1.46138	0.699367	0.49042	0.0341976	0.0341976	NA	55.1338
324	LGG	1841	~IDH1mut, HypMet_LOC100130522, G7p11.2(...)	5	4	sensitivity	CELLector signature	3	GDSC2_1006	Cytarabine	Antimetabolite	Other	0.516647	3.29529	-2.77865	1.76339	1.54966	2.26366	1.79307	1.2275	0.0339761	0.0339761	NA	55.1338
403	LGG	1875	~IDH1mut, G7p11.2(...)	3	3	sensitivity	CELLector signature	2	GDSC2_1593	Entinostat	HDAC1, HDAC3	Chromatin histone acetylation	2.3806	4.57708	-2.19649	2.57418	1.88268	7.12558	1.16668	0.308253	0.034424	0.034424	NA	55.1338
418	LGG	1865	~IDH1mut, HypMet_LOC100130522	3	3	sensitivity	CELLector signature	2	GDSC2_1629	ML323	USP1, UAF1	Protein stability and degradation	4.28672	5.43161	-1.14489	2.57682	3.08389	2.25844	0.371247	0.506938	0.0343175	0.0343175	NA	55.1338
433	LGG	1850	~IDH1mut, G7p11.2(...)	3	3	sensitivity	CELLector signature	2	GDSC2_1811	Dactinomycin		Other	-3.87944	-1.87975	-1.99968	2.58042	4.28082	2.01703	0.467126	0.991397	0.0341722	0.0341722	NA	55.1338
434	LGG	1854	~IDH1mut, HypMet_LOC100130522	3	3	sensitivity	CELLector signature	2	GDSC2_1813	Fludarabine		Unclassified	5.08121	6.54782	-1.46661	2.57993	2.09904	3.68815	0.698704	0.397655	0.0341922	0.0341922	NA	55.1338
84	LGG	1876	~IDH1mut, ~HypMet_LOC100130522, HypMet_C21orf56	13	3	resistance	CELLector signature	3	GDSC1_200	Dacinostat	HDAC1	Chromatin histone acetylation	-1.31011	-2.41628	1.10617	1.50064	1.94667	0.809738	0.568241	1.36609	0.0344279	0.0344279	NA	55.1338
143	LGG	1879	HypMet_ZNF233	7	10	resistance	individual CFE		GDSC1_290	KIN001-260	IKKB	Other, kinases	5.37387	4.64835	0.72552	1.14601	1.07553	1.2015	0.674568	0.603844	0.0344807	0.0344807	NA	55.1379
202	LGG	1880	HypMet_PAQR8	8	9	resistance	individual CFE		GDSC1_438	Panobinostat	HDAC	Chromatin histone acetylation	-1.5618	-2.73434	1.17254	1.12971	1.86758	0.905993	0.62784	1.29421	0.0345184	0.0345184	NA	55.1688
253	COREAD	126	CEP290mut	40	5	sensitivity	individual CFE		GDSC1_1039	SL0101	RSK, AURKB, PIM1, PIM3	Other, kinases	3.47936	4.83693	-1.35756	1.68022	1.69621	1.54476	0.800349	0.878817	0.000969513	0.00105646	0.0306321	55.1884
300	LGG	1881	~L11p15.1(C11orf58,SOX6), ~L1p36.32(...), ~L9p24.3(...), G7p11.2(...)	13	4	sensitivity	CELLector signature	4	GDSC1_1259	Talazoparib	PARP1, PARP2	Genome integrity	0.239339	2.17422	-1.93489	1.32903	1.43956	1.05377	1.34408	1.83616	0.0345531	0.0345531	NA	55.195
481	BRCA	691	G17q22(CLTC,PPM1D...)	36	9	resistance	individual CFE		GDSC2_2044	Pyridostatin	G-quadruplex stabiliser	DNA replication	5.03306	3.90793	1.12513	1.03217	1.05193	0.957193	1.06959	1.17545	0.00825228	0.00825228	NA	55.203
190	BRCA	690	G8q24.21(POU5F1B), G8q23.3(...), G8q24.21(ADCY8,ASAP1,FAM49B,GSDMC), ~L8p23.2(CSMD1), TP53mut, G1q21.3(...)	45	3	resistance	CELLector signature	6	GDSC1_409	eEF2K Inhibitor, A-484954	eEF2K	Other, kinases	6.55577	5.70638	0.849392	1.64653	1.68199	1.18899	0.504992	0.714381	0.00824333	0.00824333	NA	55.203
327	BRCA	693	G8q24.21(POU5F1B), G8q23.3(...), G8q24.21(ADCY8,ASAP1,FAM49B,GSDMC), ~L8p23.2(CSMD1), G1q21.3(...)	46	4	resistance	CELLector signature	5	GDSC2_1011	Navitoclax	BCL2, BCL-XL, BCL-W	Apoptosis regulation	4.25247	1.52697	2.7255	1.43597	1.41801	1.82717	1.92206	1.49165	0.00827543	0.00827543	NA	55.203
391	BRCA	692	HypMet_TMEM101, HypMet_HEMK1; C3orf18, HypMet_EFCAB4B	36	8	resistance	CELLector signature	3	GDSC2_1529	Pevonedistat	NAE	Other	4.47709	1.90639	2.5707	1.08345	1.12478	0.928815	2.28552	2.76772	0.00827119	0.00827119	NA	55.203
304	BRCA	694	HypMet_EFCAB4B	20	26	resistance	individual CFE		GDSC1_1264	SGC0946	DOT1L	Chromatin histone methylation	2.10222	1.66035	0.441871	0.822331	0.797919	0.842459	0.553779	0.524501	0.0082896	0.0082896	NA	55.2058
331	BRCA	695	L13q14.2(RCBTB2)	43	6	sensitivity	individual CFE		GDSC2_1021	Axitinib	PDGFR, KIT, VEGFR	RTK signaling	2.29524	3.99566	-1.70042	1.2011	1.18243	1.40332	1.43807	1.21171	0.00829974	0.00829974	NA	55.2058
253	SKCM	253	HypMet_GSTT1	19	32	resistance	individual CFE		GDSC1_1039	SL0101	RSK, AURKB, PIM1, PIM3	Other, kinases	4.71633	4.16363	0.552707	0.839046	0.621354	1.16146	0.88952	0.47587	0.00561712	0.00561712	NA	55.2343
370	COREAD	127	HypMet_XKR6.1	18	29	resistance	individual CFE		GDSC2_1180	Dinaciclib	CDK1, CDK2, CDK5, CDK9	Cell cycle	-1.69813	-2.64156	0.943433	0.651097	0.925609	0.569579	1.01926	1.65637	0.035336	0.00106658	0.00174771	55.2782
26	COREAD	128	L16q23.1(WWOX)	11	4	sensitivity	individual CFE		GDSC1_63	BMS-509744	ITK	Other, kinases	1.31803	3.65737	-2.33935	2.21613	1.97472	6.02737	1.18465	0.388121	0.00222606	0.00107503	0.0263618	55.2811
55	LGG	1885	HypMet_RAP1GAP	4	13	sensitivity	individual CFE		GDSC1_157	JNK-9L	JNK2, JNK3	JNK and p38 signaling	-0.323092	0.678268	-1.00136	1.32767	1.17336	1.37679	0.85341	0.727312	0.0347119	0.0347119	NA	55.3082
55	LGG	1884	HypMet_CASZ1	4	13	sensitivity	individual CFE		GDSC1_157	JNK-9L	JNK2, JNK3	JNK and p38 signaling	-0.323092	0.678268	-1.00136	1.32767	1.17336	1.37679	0.85341	0.727312	0.0347119	0.0347119	NA	55.3082
55	LGG	1883	HypMet_ANKRD34A; POLR3GL	4	13	sensitivity	individual CFE		GDSC1_157	JNK-9L	JNK2, JNK3	JNK and p38 signaling	-0.323092	0.678268	-1.00136	1.32767	1.17336	1.37679	0.85341	0.727312	0.0347119	0.0347119	NA	55.3082
241	LGG	1886	~L11p15.1(C11orf58,SOX6), ~L1p36.32(...), L9p24.3(...)	9	7	sensitivity	CELLector signature	3	GDSC1_1024	Lestaurtinib	FLT3, JAK2, NTRK1, NTRK2, NTRK3	Other, kinases	-1.57049	-0.215267	-1.35522	1.17849	1.09006	1.33876	1.24325	1.0123	0.034716	0.034716	NA	55.3082
3	LGG	1882	RB1mut	6	5	sensitivity	individual CFE		GDSC1_5	Sunitinib	PDGFR, KIT, VEGFR, FLT3, RET, CSF1R	RTK signaling	2.40552	4.17701	-1.7715	1.5047	1.37719	1.72849	1.28631	1.02488	0.0347097	0.0347097	NA	55.3082
42	LGG	1888	L1p36.32(RPL22...)	13	3	resistance	individual CFE		GDSC1_133	Doxorubicin	Anthracycline	DNA replication	-0.770418	-2.21964	1.44923	1.49747	1.68366	0.997507	0.860762	1.45285	0.0347538	0.0347538	NA	55.3097
42	LGG	1887	~L11p15.1(C11orf58,SOX6), L1p36.32(...)	13	3	resistance	CELLector signature	2	GDSC1_133	Doxorubicin	Anthracycline	DNA replication	-0.770418	-2.21964	1.44923	1.49747	1.68365	0.997507	0.860762	1.45285	0.0347538	0.0347538	NA	55.3097
154	LGG	1889	HypMet_HSD11B2	10	7	resistance	individual CFE		GDSC1_303	PIK-93	PI3Kgamma	PI3K/MTOR signaling	3.24293	2.49903	0.743895	1.14382	1.15004	1.13467	0.646842	0.655605	0.0347793	0.0347793	NA	55.3145
262	LGG	1890	HypMet_KCNB1	12	3	resistance	individual CFE		GDSC1_1053	MK-2206	AKT1, AKT2	PI3K/MTOR signaling	3.21152	1.69879	1.51272	1.5212	1.50757	1.60334	1.00342	0.943485	0.0347936	0.0347936	NA	55.3145
255	LGG	1891	HypMet_KCNB1	14	3	resistance	individual CFE		GDSC1_1043	JNK Inhibitor VIII	JNK	JNK and p38 signaling	5.22066	4.29713	0.923528	1.47593	1.43467	1.87331	0.643723	0.492992	0.0348574	0.0348574	NA	55.3866
154	BLCA	253	ARID1Amut	14	5	resistance	individual CFE		GDSC1_303	PIK-93	PI3Kgamma	PI3K/MTOR signaling	4.78765	2.79847	1.98918	1.4687	1.40367	1.76572	1.41713	1.12655	0.011821	0.011821	NA	55.4092
329	BLCA	251	G6p22.3(...)	14	4	resistance	individual CFE		GDSC2_1013	Nilotinib	ABL	ABL signaling	5.46483	4.0816	1.38324	1.61107	1.53589	2.14257	0.900608	0.645598	0.0117826	0.0117826	NA	55.4092
329	BLCA	252	TP53mut, ~KDM6Amut, G6p22.3(...)	14	4	resistance	CELLector signature	3	GDSC2_1013	Nilotinib	ABL	ABL signaling	5.46483	4.0816	1.38324	1.61107	1.53589	2.14257	0.900608	0.645598	0.0117826	0.0117826	NA	55.4092
484	LGG	1899	HypMet_ZNF233	3	5	resistance	individual CFE		GDSC2_2047	Ulixertinib	ERK1, ERK2	ERK MAPK signaling	3.76493	1.71667	2.04826	1.98032	1.4172	2.73645	1.44529	0.74851	0.0350287	0.0350287	NA	55.4106
58	LGG	1898	HypMet_B3GNT9	12	5	sensitivity	individual CFE		GDSC1_163	JQ1	BRD2, BRD3, BRD4, BRDT	Chromatin other	-1.06983	0.85656	-1.92639	1.23364	1.07579	3.373	1.79068	0.57112	0.0350114	0.0350114	NA	55.4106
91	LGG	1894	HypMet_RAP1GAP	3	13	sensitivity	individual CFE		GDSC1_207	AS601245	JNK1, JNK2, JNK2	JNK and p38 signaling	2.16819	3.59104	-1.42285	1.49501	0.92517	1.74803	1.53794	0.813975	0.0350086	0.0350086	NA	55.4106
91	LGG	1896	HypMet_ANKRD34A; POLR3GL	3	13	sensitivity	individual CFE		GDSC1_207	AS601245	JNK1, JNK2, JNK2	JNK and p38 signaling	2.16819	3.59104	-1.42285	1.49501	0.92517	1.74803	1.53794	0.813975	0.0350086	0.0350086	NA	55.4106
91	LGG	1895	HypMet_CASZ1	3	13	sensitivity	individual CFE		GDSC1_207	AS601245	JNK1, JNK2, JNK2	JNK and p38 signaling	2.16819	3.59104	-1.42285	1.49501	0.92517	1.74803	1.53794	0.813975	0.0350086	0.0350086	NA	55.4106
97	LGG	1905	HypMet_ACCS	12	4	sensitivity	individual CFE		GDSC1_223	ZSTK474	PI3K (class 1)	PI3K/MTOR signaling	0.428716	1.68427	-1.25555	1.34627	1.32724	1.42374	0.945986	0.881869	0.0351607	0.0351607	NA	55.4106
104	LGG	1900	HypMet_PRKCZ	13	4	resistance	individual CFE		GDSC1_231	FMK	RSK	Other, kinases	5.84754	5.10872	0.738818	1.32481	1.37584	1.16589	0.536994	0.633696	0.0350501	0.0350501	NA	55.4106
166	LGG	1903	HypMet_ACCS	13	4	sensitivity	individual CFE		GDSC1_330	XMD13-2	RIPK1	Apoptosis regulation	2.22215	3.22005	-0.997901	1.32417	1.22711	2.26373	0.813213	0.440822	0.0351261	0.0351261	NA	55.4106
235	LGG	1906	HypMet_LOC100271722	12	5	sensitivity	individual CFE		GDSC1_1018	Veliparib	PARP1, PARP2	Genome integrity	3.27381	4.07939	-0.805581	1.23247	1.17091	1.46967	0.687996	0.548137	0.0351607	0.0351607	NA	55.4106
279	LGG	1901	HypMet_ZNF233	4	7	resistance	individual CFE		GDSC1_1143	HG-5-88-01	EGFR, ADCK4	Other, kinases	4.27475	2.85838	1.41637	1.55367	2.15082	1.39575	0.658526	1.01478	0.0350602	0.0350602	NA	55.4106
293	LGG	1907	HypMet_ZNF3	6	11	sensitivity	individual CFE		GDSC1_1230	IOX2	EGLN1	Other	-0.581634	0.43101	-1.01264	1.17506	1.14105	1.19325	0.887464	0.848646	0.0351676	0.0351676	NA	55.4106
297	LGG	1904	HypMet_BCAT2	10	7	resistance	individual CFE		GDSC1_1242	(5Z)-7-Oxozeaenol	TAK1	Other, kinases	1.07545	0.509416	0.566031	1.14108	1.18872	1.07928	0.47617	0.524454	0.0351554	0.0351554	NA	55.4106
303	LGG	1902	HypMet_BCL6	9	7	sensitivity	individual CFE		GDSC1_1263	UNC0642	G9a(EHMT2), GLP(EHMT1)	Chromatin histone methylation	1.51233	2.17549	-0.663152	1.17569	1.35337	1.02056	0.49	0.64979	0.0350847	0.0350847	NA	55.4106
318	LGG	1897	HypMet_ZNF3	6	10	sensitivity	individual CFE		GDSC1_1527	Pictilisib	PI3K (class 1)	PI3K/MTOR signaling	0.447892	1.29465	-0.846755	1.2053	1.7723	1.05769	0.477772	0.800572	0.0350105	0.0350105	NA	55.4106
353	LGG	1892	HypMet_MIR548F5; NBEA; MAB21L1	6	3	sensitivity	individual CFE		GDSC2_1073	5-Fluorouracil	Antimetabolite (DNA & RNA)	Other	3.26349	5.72484	-2.46135	1.84471	1.82481	1.89748	1.34883	1.29717	0.0349733	0.0349733	NA	55.4106
353	LGG	1893	HypMet_HSD11B2	6	3	sensitivity	individual CFE		GDSC2_1073	5-Fluorouracil	Antimetabolite (DNA & RNA)	Other	3.26349	5.72484	-2.46135	1.84471	1.82481	1.89748	1.34883	1.29717	0.0349733	0.0349733	NA	55.4106
85	LGG	1908	NF1mut	13	3	resistance	individual CFE		GDSC1_201	Epothilone B	Microtubule stabiliser	Mitosis	-3.8587	-5.72122	1.86252	1.49319	1.58989	1.14266	1.17148	1.62999	0.0351986	0.0351986	NA	55.4214
97	LGG	1909	HypMet_TENC1	6	10	resistance	individual CFE		GDSC1_223	ZSTK474	PI3K (class 1)	PI3K/MTOR signaling	1.79141	0.668669	1.12274	1.20375	1.39038	1.12784	0.807503	0.995477	0.0352113	0.0352113	NA	55.4214
364	BRCA	696	G17q22(CLTC,PPM1D...)	38	10	resistance	individual CFE		GDSC2_1096	Tozasertib	AURKA, AURKB, AURKC, others	Mitosis	5.63118	3.81751	1.81367	0.979738	1.04542	0.799857	1.73487	2.26749	0.00834486	0.00834486	NA	55.4262
227	LGG	1910	HypMet_ZNF3	6	11	sensitivity	individual CFE		GDSC1_1010	Gefitinib	EGFR	EGFR signaling	1.35671	1.92655	-0.569845	1.17432	2.67827	0.991114	0.212766	0.574954	0.0352666	0.0352666	NA	55.4794
104	LGG	1911	HypMet_DERL3	10	7	resistance	individual CFE		GDSC1_231	FMK	RSK	Other, kinases	5.65672	5.02065	0.636069	1.14011	1.35982	0.948268	0.467761	0.67077	0.0352896	0.0352896	NA	55.4865
396	SKCM	254	L11q24.2(ROBO3)	28	6	resistance	individual CFE		GDSC2_1559	Luminespib	HSP90	Protein stability and degradation	-0.0875885	-2.338	2.25041	1.33373	1.32078	1.41088	1.70385	1.59505	0.00568321	0.00568321	NA	55.5134
309	SKCM	255	~BRAFmut, NRASmut, HypMet_BCAT2, HypMet_ZNF714	41	4	resistance	CELLector signature	4	GDSC1_1373	Dabrafenib	BRAF	ERK MAPK signaling	2.9953	-1.42458	4.41987	1.52478	1.49131	2.42643	2.96375	1.82155	0.00569013	0.00569013	NA	55.5134
124	BRCA	697	HypMet_SCGB3A1	8	41	sensitivity	individual CFE		GDSC1_268	Sepantronium bromide	BIRC5	Apoptosis regulation	-3.82762	-2.27136	-1.55626	1.06375	0.948288	1.08865	1.64113	1.42953	0.00838467	0.00838467	NA	55.5153
239	BRCA	698	G17q22(CLTC,PPM1D...)	37	10	resistance	individual CFE		GDSC1_1022	AZD7762	CHEK1, CHEK2	Cell cycle	2.05816	0.641124	1.41704	0.982645	0.96924	1.04242	1.46201	1.35937	0.00839566	0.00839566	NA	55.5153
267	BRCA	701	HypMet_EFCAB4B	20	26	resistance	individual CFE		GDSC1_1060	PD0325901	MEK1, MEK2	ERK MAPK signaling	0.635821	-0.815395	1.45122	0.82057	0.686115	1.00029	2.11512	1.4508	0.00841833	0.00841833	NA	55.5153
295	BRCA	699	G8q24.21(POU5F1B), G8q23.3(...), G8q24.21(ADCY8,ASAP1,FAM49B,GSDMC), ~L8p23.2(CSMD1), TP53mut, G1q21.3(...)	39	3	resistance	CELLector signature	6	GDSC1_1239	YK-4-279	RNA helicase A	Other	3.79736	1.8794	1.91797	1.66128	1.77182	0.914946	1.08248	2.09626	0.00840026	0.00840026	NA	55.5153
80	BRCA	700	HypMet_TMEM101, HypMet_HEMK1; C3orf18, HypMet_EFCAB4B, HypMet_SORBS3	41	6	resistance	CELLector signature	4	GDSC1_194	Luminespib	HSP90	Protein stability and degradation	-0.731054	-2.60346	1.8724	1.20488	1.25168	0.956441	1.49591	1.95768	0.00840741	0.00840741	NA	55.5153
117	LAML	394	HypMet_SPATS2	14	11	sensitivity	individual CFE		GDSC1_260	NG-25	TAK1, MAP4K2	Other, kinases	-0.365298	1.74206	-2.10735	1.02049	1.36027	0.814877	1.54922	2.5861	0.0185953	0.0170362	0.973713	55.5278
175	LAML	392	HypMet_VAMP5	5	20	resistance	individual CFE		GDSC1_356	AT7867	AKT	PI3K/MTOR signaling	2.30177	1.18393	1.11783	0.939458	1.26235	0.898221	0.885518	1.2445	0.0729881	0.0170202	0.0611947	55.5278
230	LAML	390	HypMet_ZNF577	18	8	sensitivity	individual CFE		GDSC1_1013	Nilotinib	ABL	ABL signaling	0.928797	2.15902	-1.23022	1.12214	2.03623	0.684052	0.604167	1.79844	0.0143155	0.0169072	0.813892	55.5278
458	LAML	393	HypMet_ZNF577	11	6	resistance	individual CFE		GDSC2_1916	AZD5363	AKT1, AKT2, AKT3, ROCK2	Other, kinases	3.11749	1.73319	1.3843	1.39701	1.27148	1.82554	1.08873	0.758295	0.0148081	0.0170274	0.906386	55.5278
253	LAML	391	~HypMet_C21orf56, HypMet_GSTM1, HypMet_PIK3R1	19	6	sensitivity	CELLector signature	3	GDSC1_1039	SL0101	RSK, AURKB, PIM1, PIM3	Other, kinases	3.12399	3.88815	-0.764164	1.26051	1.3852	0.99066	0.551662	0.771369	0.0130217	0.0169177	0.616713	55.5278
21	LGG	1913	HypMet_ZNF233	5	6	resistance	individual CFE		GDSC1_55	A-770041	LCK, FYN	Other, kinases	2.8021	0.312209	2.48989	1.4979	1.58494	1.43772	1.57097	1.73183	0.0353554	0.0353554	NA	55.5318
97	LGG	1912	HypMet_PAQR8	7	9	resistance	individual CFE		GDSC1_223	ZSTK474	PI3K (class 1)	PI3K/MTOR signaling	1.84944	0.754447	1.09499	1.17372	0.918923	1.61769	1.19161	0.67689	0.0353474	0.0353474	NA	55.5318
105	LAML	396	TP53mut	13	13	resistance	individual CFE		GDSC1_235	QL-XII-47	BTK, BMX	Other, kinases	0.555832	-0.421307	0.977139	0.990951	1.1131	0.901819	0.87785	1.08352	0.0185285	0.0172142	0.19437	55.5773
212	LAML	398	HypMet_PIK3R1	4	21	resistance	individual CFE		GDSC1_478	LDN-193189	BMP	Other	0.936992	0.204986	0.732006	1.48515	1.89832	1.44374	0.385607	0.50702	0.0121467	0.0172245	0.275465	55.5773
332	LAML	395	NRASmut	11	6	resistance	individual CFE		GDSC2_1022	AZD7762	CHEK1, CHEK2	Cell cycle	-0.506786	-2.90383	2.39704	1.40304	1.2165	2.40755	1.97044	0.995634	0.0144579	0.0171151	0.9661	55.5773
105	LAML	397	~NPM1mut, ~DNMT3Amut, ~RUNX1mut, TP53mut	13	13	resistance	CELLector signature	4	GDSC1_235	QL-XII-47	BTK, BMX	Other, kinases	0.555832	-0.421307	0.977139	0.990951	1.1131	0.901819	0.87785	1.08352	0.0185285	0.0172142	0.19437	55.5773
174	SKCM	257	HypMet_ESRP1	8	41	sensitivity	individual CFE		GDSC1_346	THZ-2-102-1	CDK7	Cell cycle	-2.13382	0.184994	-2.31882	1.11863	0.863	1.1918	2.68693	1.94564	0.00574782	0.00574782	NA	55.6039
281	SKCM	258	HypMet_ESRP1	7	29	sensitivity	individual CFE		GDSC1_1158	XMD11-85h	BRSK2, FLT4, MARK4, PRKCD, RET, SRPK1	Other, kinases	3.54498	4.56408	-1.0191	1.24087	1.12927	1.2694	0.902441	0.802818	0.00576647	0.00576647	NA	55.6039
309	SKCM	256	~BRAFmut, NRASmut, HypMet_BCAT2, ~L9p24.3(...), HypMet_ZNF714	42	3	resistance	CELLector signature	5	GDSC1_1373	Dabrafenib	BRAF	ERK MAPK signaling	3.66962	-1.36751	5.03714	1.73735	1.70712	3.35903	2.95066	1.49958	0.00574668	0.00574668	NA	55.6039
11	LAML	400	TP53mut	13	13	resistance	individual CFE		GDSC1_34	Imatinib	ABL, KIT, PDGFR	Other, kinases	2.94371	2.28028	0.663439	1.02369	0.809337	1.61829	0.819732	0.409964	0.0153563	0.0173643	0.696183	55.6518
122	LAML	402	HypMet_WRB	22	3	resistance	individual CFE		GDSC1_265	Tubastatin A	HDAC1, HDAC6, HDAC8	Chromatin histone acetylation	3.18154	2.31266	0.868883	1.17873	1.26355	0.766891	0.68765	1.13299	0.0679822	0.017421	0.00948124	55.6518
11	LAML	399	~NPM1mut, ~DNMT3Amut, ~RUNX1mut, TP53mut	13	13	resistance	CELLector signature	4	GDSC1_34	Imatinib	ABL, KIT, PDGFR	Other, kinases	2.94371	2.28028	0.663439	1.02369	0.809337	1.61829	0.819732	0.409964	0.0153563	0.0173643	0.696183	55.6518
185	LAML	401	~HypMet_C21orf56, HypMet_GSTM1, HypMet_PIK3R1, HypMet_OR2L13	22	3	resistance	CELLector signature	4	GDSC1_381	AST-1306	EGFR, ERBB4	RTK signaling	1.99072	1.3222	0.668516	1.42116	1.36497	4.14074	0.489764	0.161448	0.0302652	0.0173868	0.168147	55.6518
120	LAML	405	NRASmut	18	7	resistance	individual CFE		GDSC1_263	FR-180204	ERK1, ERK2	ERK MAPK signaling	4.36105	3.19306	1.16799	1.21858	1.14111	1.57023	1.02355	0.74383	0.0117824	0.0176537	0.207008	55.6581
198	LAML	412	HypMet_PABPC3	5	20	sensitivity	individual CFE		GDSC1_432	Flavopiridol	CDK	Cell cycle	-2.12256	-1.46073	-0.661826	0.888639	0.871152	0.892456	0.759713	0.741578	0.0887508	0.0178564	0.00882389	55.6581
216	LAML	408	HypMet_PIK3R1	4	21	resistance	individual CFE		GDSC1_563	Kobe2602	RAS effector	RTK signaling	4.52489	3.6444	0.880484	1.34668	1.24221	1.36473	0.708807	0.645168	0.0214292	0.0177809	0.546999	55.6581
258	LAML	406	NRASmut	19	7	resistance	individual CFE		GDSC1_1048	Mirin	MRE11	Genome integrity	4.70461	3.64064	1.06397	1.10082	1.17025	0.949054	0.90918	1.12108	0.020107	0.017753	0.707581	55.6581
272	LAML	409	HypMet_GSTM1	11	14	resistance	individual CFE		GDSC1_1069	EHT-1864	RAC1, RAC2, RAC3	Cytoskeleton	3.5517	3.0345	0.517197	1.05741	0.887439	1.28503	0.582797	0.402478	0.0151564	0.0177903	0.834036	55.6581
300	LAML	411	TP53mut	12	14	resistance	individual CFE		GDSC1_1259	Talazoparib	PARP1, PARP2	Genome integrity	2.63876	0.992533	1.64623	1.01114	1.15772	0.922769	1.42196	1.78401	0.0167937	0.017814	0.564967	55.6581
367	LAML	403	HypMet_OR2L13	9	8	resistance	individual CFE		GDSC2_1168	Erlotinib	EGFR	EGFR signaling	2.55086	1.59306	0.957795	1.38741	1.25234	1.61264	0.764803	0.593931	0.0120374	0.0174963	0.5011	55.6581
48	LAML	404	HypMet_MED31; C17orf100	16	9	resistance	individual CFE		GDSC1_150	Bicalutamide	AR	Hormone-related	2.36027	2.01053	0.349743	0.975438	0.920154	1.11311	0.380092	0.314203	0.0282635	0.0175805	0.157672	55.6581
300	LAML	410	~NPM1mut, ~DNMT3Amut, ~RUNX1mut, TP53mut	12	14	resistance	CELLector signature	4	GDSC1_1259	Talazoparib	PARP1, PARP2	Genome integrity	2.63876	0.992533	1.64623	1.01114	1.15772	0.922769	1.42196	1.78401	0.0167937	0.017814	0.564967	55.6581
5	LAML	407	~HypMet_C21orf56, ~HypMet_GSTM1, HypMet_PIK3R1, ~NPM1mut, HypMet_HOXB3; HOXB4	23	3	resistance	CELLector signature	5	GDSC1_9	MG-132	Proteasome, CAPN1	Protein stability and degradation	1.30459	-0.532876	1.83747	1.55184	1.57747	1.33338	1.16482	1.37805	0.0184621	0.0177777	0.696963	55.6581
31	COREAD	129	L16q23.1(WWOX)	11	4	sensitivity	individual CFE		GDSC1_87	GW843682X	PLK1	Cell cycle	-4.70156	-0.991485	-3.71008	2.30585	2.02797	14.9097	1.82946	0.248836	0.00166398	0.001094	0.0199047	55.6733
58	COREAD	130	SACSmut	29	8	sensitivity	individual CFE		GDSC1_163	JQ1	BRD2, BRD3, BRD4, BRDT	Chromatin other	-1.31817	0.965999	-2.28417	1.72545	1.62668	2.44144	1.40419	0.935583	0.000122316	0.00109958	0.00186378	55.6733
295	LGG	1914	~IDH1mut, HypMet_LOC100130522	8	7	sensitivity	CELLector signature	2	GDSC1_1239	YK-4-279	RNA helicase A	Other	0.607873	1.49241	-0.884533	1.21402	1.12971	1.34118	0.782977	0.659517	0.035509	0.035509	NA	55.7149
295	LGG	1915	HypMet_LOC100130522	8	7	sensitivity	individual CFE		GDSC1_1239	YK-4-279	RNA helicase A	Other	0.607873	1.49241	-0.884533	1.21402	1.12971	1.34118	0.782977	0.659517	0.035509	0.035509	NA	55.7149
307	LGG	1916	HypMet_ZAK	14	3	resistance	individual CFE		GDSC1_1371	PLX-4720	BRAF	ERK MAPK signaling	5.3305	3.83233	1.49817	1.46966	1.37837	4.42128	1.08691	0.338855	0.0355285	0.0355285	NA	55.7163
420	BRCA	703	PIK3CAmut, TP53mut	31	10	resistance	CELLector signature	2	GDSC2_1631	PRT062607	SYK	Other, kinases	5.83535	4.29384	1.54151	1.00844	0.933363	1.5165	1.65156	1.01649	0.00847618	0.00847618	NA	55.7378
92	BRCA	702	G8q24.21(POU5F1B), G8q23.3(...), G8q24.21(ADCY8,ASAP1,FAM49B,GSDMC), ~L8p23.2(CSMD1), ~G1q21.3(...), G20q13.2(...)	43	6	resistance	CELLector signature	6	GDSC1_208	Ispinesib Mesylate	KSP	Mitosis	0.0692152	-1.86326	1.93248	1.19774	1.14654	2.48155	1.68549	0.778738	0.00846942	0.00846942	NA	55.7378
76	LGG	1918	L1p36.32(RPL22...)	13	3	resistance	individual CFE		GDSC1_186	Bexarotene	Retinioic X receptor (RXR) agonist	Other	4.20601	3.12861	1.0774	1.48957	1.68668	0.97785	0.638768	1.1018	0.0355794	0.0355794	NA	55.738
76	LGG	1917	~L11p15.1(C11orf58,SOX6), L1p36.32(...)	13	3	resistance	CELLector signature	2	GDSC1_186	Bexarotene	Retinioic X receptor (RXR) agonist	Other	4.20601	3.12861	1.0774	1.48957	1.68668	0.97785	0.638768	1.1018	0.0355794	0.0355794	NA	55.738
285	HNSC	87	HypMet_FAM183A	6	34	sensitivity	individual CFE		GDSC1_1170	CCT-018159	HSP90	Protein stability and degradation	2.20449	3.08661	-0.882125	1.53697	1.39566	1.56236	0.632049	0.564611	0.00130803	0.00130803	NA	55.7737
388	HNSC	86	HypMet_GSTO2	20	7	sensitivity	individual CFE		GDSC2_1510	Linsitinib	IGF1R	IGF1R signaling	2.73241	4.32199	-1.58958	1.59087	1.96941	1.09772	0.807138	1.44808	0.00129675	0.00129675	NA	55.7737
396	HNSC	88	HypMet_KCND2	5	22	sensitivity	individual CFE		GDSC2_1559	Luminespib	HSP90	Protein stability and degradation	-3.23693	-0.879353	-2.35757	1.79	0.818716	3.3829	2.8796	0.696909	0.00132852	0.00132852	NA	55.7737
424	HNSC	89	HypMet_MT1E	14	12	sensitivity	individual CFE		GDSC2_1786	AZD4547	FGFR1, FGFR2, FGFR3	RTK signaling	2.53122	3.97534	-1.44412	1.42769	1.86939	1.16863	0.772507	1.23574	0.00133707	0.00133707	NA	55.7737
301	BRCA	704	PIK3CAmut	31	16	resistance	individual CFE		GDSC1_1261	rTRAIL	TRAIL receptor agonist	Apoptosis regulation	0.335834	-0.441537	0.777372	0.847327	0.771956	1.10276	1.00701	0.704931	0.00849417	0.00849417	NA	55.7767
243	BRCA	705	HypMet_NAPRT1; EEF1D; C8orf73	18	29	resistance	individual CFE		GDSC1_1026	Tanespimycin	HSP90	Protein stability and degradation	-0.467234	-1.78345	1.31621	0.825576	0.978691	0.761583	1.34487	1.72826	0.00852225	0.00852225	NA	55.8818
166	HNSC	91	L4q35.2(FAT1,MTNR1A,RP11-215A19.2)	27	13	sensitivity	individual CFE		GDSC1_330	XMD13-2	RIPK1	Apoptosis regulation	2.80946	3.93495	-1.12549	1.16614	1.19394	1.11201	0.942672	1.01213	0.00137053	0.00137053	NA	55.9131
459	HNSC	90	HypMet_MSMP	8	18	sensitivity	individual CFE		GDSC2_1917	AZD6738	ATR	Genome integrity	1.83159	3.2297	-1.39811	1.53804	1.38942	1.61479	1.00626	0.865815	0.00136911	0.00136911	NA	55.9131
289	LGG	1919	HypMet_KCNB1	14	3	resistance	individual CFE		GDSC1_1199	Tamoxifen	ESR1	Hormone-related	4.4287	3.64108	0.787619	1.46789	1.37558	4.68007	0.572571	0.168292	0.0357204	0.0357204	NA	55.9297
247	SKCM	259	HypMet_ARL17A	8	45	sensitivity	individual CFE		GDSC1_1031	Elesclomol	HSP90	Protein stability and degradation	-3.4205	-1.93442	-1.48608	1.10396	1.2198	1.08841	1.21829	1.36536	0.00584559	0.00584559	NA	56.0935
430	SKCM	260	NRASmut	26	5	resistance	individual CFE		GDSC2_1808	Topotecan		DNA replication	2.23693	0.228134	2.0088	1.45244	1.40569	1.91145	1.42904	1.05093	0.00586233	0.00586233	NA	56.0935
123	LGG	1920	HypMet_KCNB1	14	3	resistance	individual CFE		GDSC1_266	Zibotentan	Endothelin-1 receptor (EDNRA)	Other	6.09123	5.44142	0.649808	1.46648	1.39434	2.63387	0.466034	0.246712	0.035874	0.035874	NA	56.141
201	LGG	1926	~L11p15.1(C11orf58,SOX6), ~L1p36.32(...), L9p24.3(...)	10	7	sensitivity	CELLector signature	3	GDSC1_437	Trichostatin A	HDAC	Chromatin histone acetylation	-1.41335	0.0023124	-1.41566	1.13488	0.939852	2.02895	1.50626	0.697731	0.0360215	0.0360215	NA	56.1676
89	LGG	1923	~IDH1mut, HypMet_LOC100130522, HypMet_ZNF714	13	4	sensitivity	CELLector signature	3	GDSC1_205	Avagacestat	Amyloid beta20, Amyloid beta40	Other	4.20012	4.9084	-0.708278	1.31689	1.57794	0.885028	0.448862	0.800289	0.036003	0.036003	NA	56.1676
1	LGG	1921	HypMet_ZNF148	4	7	resistance	individual CFE		GDSC1_1	Erlotinib	EGFR	EGFR signaling	2.79693	1.64785	1.14909	1.54448	1.0741	2.26205	1.06981	0.507984	0.0359142	0.0359142	NA	56.1676
135	LGG	1924	HypMet_REPIN1	11	6	resistance	individual CFE		GDSC1_282	Pelitinib	EGFR	EGFR signaling	2.95047	1.76603	1.18444	1.1688	1.46984	0.887249	0.805827	1.33496	0.0360172	0.0360172	NA	56.1676
167	LGG	1925	HypMet_ACCS	13	4	sensitivity	individual CFE		GDSC1_331	QL-X-138	BTK	Other, kinases	-0.0502255	1.12845	-1.17867	1.31677	1.18539	5.1956	0.99433	0.226859	0.0360173	0.0360173	NA	56.1676
190	LGG	1922	HypMet_TUBB2B	4	13	sensitivity	individual CFE		GDSC1_409	eEF2K Inhibitor, A-484954	eEF2K	Other, kinases	5.63989	6.28613	-0.646238	1.31736	0.972192	1.48125	0.664722	0.43628	0.035945	0.035945	NA	56.1676
292	LGG	1927	HypMet_SLC12A4	11	6	sensitivity	individual CFE		GDSC1_1219	PFI-1	BRD4	Chromatin other	2.14945	3.19255	-1.0431	1.16877	1.39787	0.923453	0.746203	1.12956	0.0360219	0.0360219	NA	56.1676
199	LGG	1928	HypMet_PDPN	13	4	resistance	individual CFE		GDSC1_435	C-75	FAS	Apoptosis regulation	5.39232	4.19001	1.20231	1.31644	1.22558	2.12193	0.981012	0.566611	0.0360573	0.0360573	NA	56.1937
434	SKCM	262	L10q23.31(ATAD1)	24	7	sensitivity	individual CFE		GDSC2_1813	Fludarabine		Unclassified	3.25412	5.01215	-1.75803	1.27601	1.68408	0.786428	1.04391	2.23546	0.00591856	0.00591856	NA	56.1993
456	SKCM	261	HypMet_ESRP1	4	27	sensitivity	individual CFE		GDSC2_1913	AGI-5198	IDH1 (R132H)	Metabolism	4.94458	6.2016	-1.25703	1.59204	1.76358	1.5753	0.712769	0.797956	0.00590291	0.00590291	NA	56.1993
243	BRCA	708	G20q13.2(...)	32	15	sensitivity	individual CFE		GDSC1_1026	Tanespimycin	HSP90	Protein stability and degradation	-1.90471	-0.533789	-1.37092	0.859711	0.790639	1.11341	1.73394	1.23128	0.00860968	0.00860968	NA	56.2158
315	BRCA	707	HypMet_TMEM101	33	13	resistance	individual CFE		GDSC1_1498	Selumetinib	MEK1, MEK2	ERK MAPK signaling	3.77522	2.55092	1.2243	0.900613	0.827829	1.26052	1.47893	0.971266	0.0086078	0.0086078	NA	56.2158
369	BRCA	706	~HypMet_TMEM101, HypMet_C1orf70, TP53mut, HypMet_NAPRT1; EEF1D; C8orf73	31	18	sensitivity	CELLector signature	4	GDSC2_1179	MK-1775	WEE1, PLK1	Cell cycle	1.26826	2.46547	-1.19721	0.812695	0.721209	1.1228	1.66	1.06627	0.00860053	0.00860053	NA	56.2158
61	LGG	1929	HypMet_SEMA6A	11	6	resistance	individual CFE		GDSC1_166	FTI-277	Farnesyl-transferase (FNTA)	Other	2.49792	1.73662	0.761301	1.16824	1.20342	1.10623	0.632613	0.688194	0.0360945	0.0360945	NA	56.2225
145	SKCM	263	HypMet_COL9A2	4	48	sensitivity	individual CFE		GDSC1_292	Masitinib	KIT, PDGFRA, PDGFRB	RTK signaling	3.45706	5.0224	-1.56534	1.4954	4.18684	1.45543	0.373871	1.07552	0.00594506	0.00594506	NA	56.2362
376	BRCA	709	G8q23.3(RAD21...)	27	22	resistance	individual CFE		GDSC2_1200	Fulvestrant	ESR	Hormone-related	4.10247	3.18937	0.913103	0.787351	0.966819	0.661432	0.94444	1.38049	0.00862658	0.00862658	NA	56.2467
112	LGG	1930	HypMet_MYO18A	14	3	sensitivity	individual CFE		GDSC1_254	Quizartinib	FLT3	RTK signaling	2.08021	2.713	-0.632793	1.46409	1.46444	1.46182	0.432106	0.432881	0.0361356	0.0361356	NA	56.2573
230	LGG	1931	HypMet_ZNF3	6	11	sensitivity	individual CFE		GDSC1_1013	Nilotinib	ABL	ABL signaling	2.55476	3.45264	-0.897884	1.16771	1.54275	1.06	0.582001	0.84706	0.0361669	0.0361669	NA	56.2769
476	LGG	1932	HypMet_EID3; TXNRD1	3	6	sensitivity	individual CFE		GDSC2_1996	MIM1	MCL1	Apoptosis regulation	3.33734	5.08719	-1.74985	1.82787	2.01504	1.76636	0.868397	0.990652	0.0362076	0.0362076	NA	56.311
181	LGG	1933	HypMet_TTC12	14	3	resistance	individual CFE		GDSC1_374	GSK1059615	PI3K	PI3K/MTOR signaling	0.808898	0.0136951	0.795203	1.46325	1.64428	0.95401	0.483618	0.833537	0.0362281	0.0362281	NA	56.3138
173	BRCA	710	L13q14.2(RCBTB2)	43	6	sensitivity	individual CFE		GDSC1_345	KIN001-270	CDK9	Cell cycle	4.51191	5.16451	-0.652599	1.1939	1.17273	1.43309	0.556478	0.45538	0.00866723	0.00866723	NA	56.3154
80	BRCA	711	ASH1Lmut	44	3	sensitivity	individual CFE		GDSC1_194	Luminespib	HSP90	Protein stability and degradation	-4.7485	-2.20188	-2.54662	1.63771	1.60141	13.7481	1.59023	0.185234	0.00867339	0.00867339	NA	56.3154
91	BRCA	712	HypMet_TMEM101, HypMet_HEMK1; C3orf18, HypMet_EFCAB4B, HypMet_SORBS3	42	6	resistance	CELLector signature	4	GDSC1_207	AS601245	JNK1, JNK2, JNK2	JNK and p38 signaling	3.51951	2.10316	1.41635	1.19664	1.2103	1.09973	1.17025	1.2879	0.00867365	0.00867365	NA	56.3154
207	LGG	1934	RB1mut	10	7	sensitivity	individual CFE		GDSC1_449	CD532	AURKA	Mitosis	0.499576	1.28721	-0.787638	1.13312	1.23001	1.02295	0.64035	0.769971	0.0362714	0.0362714	NA	56.352
323	LAML	413	NRASmut	12	6	resistance	individual CFE		GDSC2_1005	Cisplatin	DNA crosslinker	DNA replication	2.23154	0.840909	1.39063	1.40268	1.83891	1.01231	0.756224	1.37372	0.0126999	0.0181267	0.352299	56.364
115	OV	25	PIK3R1mut	27	5	resistance	individual CFE		GDSC1_257	NPK76-II-72-1	PLK3	Cell cycle	4.62578	2.94242	1.68336	1.67609	1.58683	3.36485	1.06083	0.500278	0.00171912	0.000586009	0.833125	56.414
124	OV	18	PIK3R1mut	25	5	resistance	individual CFE		GDSC1_268	Sepantronium bromide	BIRC5	Apoptosis regulation	-1.20799	-4.72664	3.51865	1.82338	2.57745	0.912008	1.36517	3.85813	0.000880963	0.000396227	0.994508	56.414
188	OV	17	L2q37.3(MTERFD2,SNED1)	30	3	resistance	individual CFE		GDSC1_407	kb NB 142-70	PKD	Other, kinases	4.97852	2.89428	2.08423	2.45731	2.83873	1.14143	0.734213	1.82599	0.000310728	0.000371213	0.887202	56.414
204	OV	19	L18q21.31(ATP8B1)	27	6	resistance	individual CFE		GDSC1_442	IMD-0354	IKKb	Other, kinases	2.55488	0.706324	1.84856	1.82242	1.89099	1.55683	0.97756	1.18738	0.000328799	0.000407333	0.715245	56.414
222	OV	30	PIK3R1mut	28	5	sensitivity	individual CFE		GDSC1_1005	Cisplatin	DNA crosslinker	DNA replication	1.30939	3.18751	-1.87812	2.0636	2.06108	2.08087	0.911232	0.902566	0.000181294	0.000642077	0.0566238	56.414
229	OV	22	L17q11.2(SPACA3)	30	3	resistance	individual CFE		GDSC1_1012	Vorinostat	HDAC inhibitor Class I, IIa, IIb, IV	Chromatin histone acetylation	3.84171	1.1242	2.71751	2.45606	2.61513	1.49186	1.03915	1.82156	0.000312529	0.000489178	0.34831	56.414
280	OV	31	L10q24.2(GOT1)	30	3	resistance	individual CFE		GDSC1_1149	TW 37	BCL2, BCL-XL, MCL1	Apoptosis regulation	0.929744	-0.879616	1.80936	2.36836	2.39235	2.08569	0.75631	0.867512	0.000467268	0.000661748	0.0145822	56.414
280	OV	32	L10q24.2(LOXL4)	30	3	resistance	individual CFE		GDSC1_1149	TW 37	BCL2, BCL-XL, MCL1	Apoptosis regulation	0.929744	-0.879616	1.80936	2.36836	2.39235	2.08569	0.75631	0.867512	0.000467268	0.000661748	0.0145822	56.414
298	OV	23	L2q37.3(MTERFD2,SNED1)	29	3	resistance	individual CFE		GDSC1_1243	Piperlongumine	Induces reactive oxygen species	Other	2.85895	1.46813	1.39083	2.46988	2.46684	2.51375	0.563809	0.553288	0.000312745	0.000526082	0.076091	56.414
312	OV	29	L2q37.3(MTERFD2,SNED1)	29	3	resistance	individual CFE		GDSC1_1378	Bleomycin (50 uM)	dsDNA break induction	DNA replication	5.54009	1.68568	3.85441	2.40448	2.44285	2.0063	1.57784	1.92116	0.000420761	0.000639887	0.0735031	56.414
314	OV	27	SMAD4mut	29	4	resistance	individual CFE		GDSC1_1495	Olaparib	PARP1, PARP2	Genome integrity	4.69074	3.34363	1.34712	1.75173	1.91053	1.11076	0.705098	1.21279	0.00253973	0.000599912	0.0316546	56.414
341	OV	28	G8q24.21(MYC)	16	5	resistance	individual CFE		GDSC2_1048	Mirin	MRE11	Genome integrity	7.63338	5.21435	2.41902	2.34047	2.50187	1.93155	0.966889	1.25238	0.000210095	0.00062862	0.0152554	56.414
402	OV	20	L13q14.2(RB1)	18	3	resistance	individual CFE		GDSC2_1578	Leflunomide	Pyrimidine synthesis inhibitor	DNA replication	6.88471	5.15209	1.73262	2.78912	2.96983	1.97074	0.583407	0.879172	0.000260955	0.00045009	0.435394	56.414
454	OV	26	L17q11.2(NF1...)	21	4	resistance	individual CFE		GDSC2_1911	Dactinomycin	RNA polymerase	Other	-1.20924	-4.29024	3.081	2.32647	2.42369	1.88447	1.2712	1.63494	0.000291255	0.00059579	0.144365	56.414
490	OV	21	MLL2mut	22	3	sensitivity	individual CFE		GDSC2_2110	GSK591	PMRT5	Chromatin histone methylation	3.89906	5.80317	-1.90411	1.94195	1.90721	2.47827	0.998377	0.768325	0.00442638	0.000481239	0.124653	56.414
93	OV	24	L16q23.3(OSGIN1,RP11-505K9.4)	27	5	sensitivity	individual CFE		GDSC1_211	TL-2-105	not defined	Other	3.54794	4.51788	-0.969941	1.738	1.86188	1.28261	0.520948	0.756225	0.00122637	0.000529742	0.303624	56.414
201	LGG	1935	HypMet_ZNF714	8	9	sensitivity	individual CFE		GDSC1_437	Trichostatin A	HDAC	Chromatin histone acetylation	-1.23653	0.157305	-1.39383	1.11681	0.963022	1.33655	1.44735	1.04286	0.0363378	0.0363378	NA	56.426
61	BRCA	713	HypMet_HIVEP3	12	35	resistance	individual CFE		GDSC1_166	FTI-277	Farnesyl-transferase (FNTA)	Other	2.39096	1.72575	0.665202	0.917624	0.693988	1.05405	0.958521	0.631091	0.0087071	0.0087071	NA	56.4533
90	LGG	1941	HypMet_BCL6	10	7	sensitivity	individual CFE		GDSC1_206	Ruxolitinib	JAK1, JAK2	Other, kinases	3.62518	4.28098	-0.655801	1.13157	1.24868	1.00484	0.525194	0.652643	0.036492	0.036492	NA	56.4698
395	LGG	1939	~IDH1mut, G7p11.2(...)	4	5	sensitivity	CELLector signature	2	GDSC2_1558	Lapatinib	ERBB2, EGFR	EGFR signaling	2.88573	4.2185	-1.33277	1.73064	1.27679	2.83727	1.04384	0.469737	0.0364786	0.0364786	NA	56.4698
157	LGG	1937	HypMet_HSD17B7P2	13	4	sensitivity	individual CFE		GDSC1_306	Fedratinib	JAK2	Other, kinases	1.64852	2.93707	-1.28855	1.31321	1.1862	4.20468	1.08629	0.306457	0.0364532	0.0364532	NA	56.4698
188	LGG	1936	HypMet_ZNF233	7	10	resistance	individual CFE		GDSC1_407	kb NB 142-70	PKD	Other, kinases	3.0837	2.22838	0.855314	1.13221	1.80109	0.955794	0.474888	0.894873	0.0364011	0.0364011	NA	56.4698
239	LGG	1943	HypMet_KCNB1	14	3	resistance	individual CFE		GDSC1_1022	AZD7762	CHEK1, CHEK2	Cell cycle	1.57019	-0.420383	1.99057	1.46064	1.39164	2.50698	1.43038	0.794011	0.0365164	0.0365164	NA	56.4698
259	LGG	1938	HypMet_B3GNT9	12	5	sensitivity	individual CFE		GDSC1_1049	PD173074	FGFR1, FGFR3	RTK signaling	1.74308	2.7873	-1.04422	1.22251	1.20907	1.26194	0.863659	0.827472	0.036456	0.036456	NA	56.4698
316	LGG	1942	HypMet_LZTS2	13	3	sensitivity	individual CFE		GDSC1_1502	Bicalutamide	AR	Hormone-related	4.01093	4.67237	-0.661444	1.48081	1.4952	1.40238	0.442378	0.471659	0.036516	0.036516	NA	56.4698
395	LGG	1940	G7p11.2(EGFR...)	4	5	sensitivity	individual CFE		GDSC2_1558	Lapatinib	ERBB2, EGFR	EGFR signaling	2.88573	4.2185	-1.33277	1.73064	1.2768	2.83727	1.04384	0.469737	0.0364786	0.0364786	NA	56.4698
128	BLCA	254	G20q11.21(ASXL1...)	13	6	resistance	individual CFE		GDSC1_273	CUDC-101	HDAC1-10, EGFR, ERBB2	Other	1.10808	-0.564069	1.67215	1.38584	1.48387	1.21238	1.12688	1.37923	0.012102	0.012102	NA	56.5032
238	LAML	414	HypMet_HOXB3; HOXB4	14	12	sensitivity	individual CFE		GDSC1_1021	Axitinib	PDGFR, KIT, VEGFR	RTK signaling	0.44823	1.71821	-1.26998	1.02066	1.65795	0.775113	0.765994	1.63844	0.0159019	0.0182229	0.967482	56.5263
176	LGG	1944	HypMet_ZNF233	7	10	resistance	individual CFE		GDSC1_362	CI-1033	EGFR, ERBB2, ERBB4	RTK signaling	3.59334	2.26232	1.33103	1.13067	2.73009	0.907498	0.48754	1.4667	0.0366215	0.0366215	NA	56.5988
216	LGG	1947	HypMet_DUSP22	7	10	resistance	individual CFE		GDSC1_563	Kobe2602	RAS effector	RTK signaling	5.2796	4.4371	0.842505	1.1303	1.00534	1.24519	0.838029	0.676609	0.0366752	0.0366752	NA	56.5988
265	LGG	1945	HypMet_TTC12	13	3	resistance	individual CFE		GDSC1_1058	Pictilisib	PI3K (class 1)	PI3K/MTOR signaling	3.03859	1.16071	1.87788	1.47944	1.65323	0.998536	1.13588	1.88064	0.0366638	0.0366638	NA	56.5988
382	LGG	1946	HypMet_ARL17A	4	5	sensitivity	individual CFE		GDSC2_1259	Talazoparib	PARP1, PARP2	Genome integrity	1.50424	4.37056	-2.86632	1.72819	1.55109	1.90968	1.84794	1.50094	0.0366732	0.0366732	NA	56.5988
115	BRCA	714	G8q24.21(POU5F1B), G8q23.3(...), G8q24.21(ADCY8,ASAP1,FAM49B,GSDMC), L8p23.2(CSMD1)	46	3	sensitivity	CELLector signature	4	GDSC1_257	NPK76-II-72-1	PLK3	Cell cycle	1.24339	3.58483	-2.34144	1.63038	1.64751	1.34677	1.4212	1.73856	0.00874597	0.00874597	NA	56.6258
115	LGG	1948	HypMet_CYP27A1	9	8	sensitivity	individual CFE		GDSC1_257	NPK76-II-72-1	PLK3	Cell cycle	2.66009	4.04953	-1.38944	1.11416	1.10644	1.12317	1.25577	1.23707	0.0367237	0.0367237	NA	56.6447
199	LAML	415	HypMet_VAMP5	5	20	resistance	individual CFE		GDSC1_435	C-75	FAS	Apoptosis regulation	4.16387	3.00556	1.15831	1.23966	2.38412	1.15418	0.485845	1.00358	0.0209261	0.0183091	0.882432	56.6567
226	LGG	1949	HypMet_LZTS2	13	3	sensitivity	individual CFE		GDSC1_1009	Tretinoin	Retinoic acid	Other	2.72221	4.19922	-1.47701	1.47853	1.44596	1.73446	1.02147	0.851568	0.0367629	0.0367629	NA	56.6697
233	LGG	1950	HypMet_ATP1A3	14	3	resistance	individual CFE		GDSC1_1016	Temsirolimus	MTOR	PI3K/MTOR signaling	-0.893458	-3.12146	2.228	1.45822	1.55596	1.08962	1.43191	2.04475	0.0367853	0.0367853	NA	56.6697
318	LGG	1951	HypMet_ZNF233	7	9	resistance	individual CFE		GDSC1_1527	Pictilisib	PI3K (class 1)	PI3K/MTOR signaling	1.12401	0.304386	0.819625	1.16302	1.12336	1.19569	0.729618	0.685482	0.0368014	0.0368014	NA	56.6697
78	LGG	1953	HypMet_CYP27A1	8	8	sensitivity	individual CFE		GDSC1_192	LFM-A13	BTK	Other, kinases	4.0616	4.8663	-0.804708	1.15359	1.22965	1.09009	0.65442	0.738201	0.0368453	0.0368453	NA	56.6697
90	LGG	1952	NF1mut	14	3	resistance	individual CFE		GDSC1_206	Ruxolitinib	JAK1, JAK2	Other, kinases	4.70709	3.86177	0.845316	1.45778	1.41376	1.89969	0.597921	0.444977	0.0368341	0.0368341	NA	56.6697
225	LGG	1954	~L11p15.1(C11orf58,SOX6), ~L1p36.32(...), L9p24.3(...)	10	7	sensitivity	CELLector signature	3	GDSC1_1008	Methotrexate	Antimetabolite	DNA replication	-0.126132	0.75368	-0.879812	1.12906	1.36944	0.927965	0.642461	0.94811	0.0368531	0.0368531	NA	56.6697
128	BRCA	715	G8q24.21(POU5F1B), G8q23.3(...), G8q24.21(ADCY8,ASAP1,FAM49B,GSDMC), ~L8p23.2(CSMD1), TP53mut, G1q21.3(...)	46	3	resistance	CELLector signature	6	GDSC1_273	CUDC-101	HDAC1-10, EGFR, ERBB2	Other	2.20646	-0.141255	2.34772	1.62987	1.77177	0.771797	1.32507	3.04188	0.00876552	0.00876552	NA	56.6731
54	LGG	1955	HypMet_ZNF714	8	9	sensitivity	individual CFE		GDSC1_156	AZD6482	PI3Kbeta	PI3K/MTOR signaling	0.922244	2.20662	-1.28437	1.11307	1.09687	1.12784	1.17094	1.13879	0.036883	0.036883	NA	56.6863
325	LGG	1956	HypMet_ASAP2	4	5	sensitivity	individual CFE		GDSC2_1007	Docetaxel	Microtubule stabiliser	Mitosis	-6.19214	-4.29832	-1.89382	1.72533	1.24091	3.1493	1.52616	0.601347	0.0369016	0.0369016	NA	56.6863
163	BRCA	720	PIK3CAmut	32	16	sensitivity	individual CFE		GDSC1_326	GSK690693	AKT1, AKT2, AKT3	PI3K/MTOR signaling	1.94181	3.42976	-1.48795	0.837432	1.0293	0.642535	1.4456	2.31574	0.00882917	0.00882917	NA	56.6882
393	BRCA	716	G12q15(NUP107...)	45	3	resistance	individual CFE		GDSC2_1553	Uprosertib	AKT1, AKT2, AKT3	PI3K/MTOR signaling	5.23359	2.05855	3.17504	1.6319	1.59716	9.05151	1.98793	0.350775	0.00878935	0.00878935	NA	56.6882
433	BRCA	719	L13q14.2(RCBTB2)	36	5	sensitivity	individual CFE		GDSC2_1811	Dactinomycin		Other	-2.83367	-1.19052	-1.64315	1.31582	1.35154	1.09033	1.21576	1.50702	0.00882762	0.00882762	NA	56.6882
476	BRCA	717	HypMet_NRN1	9	35	resistance	individual CFE		GDSC2_1996	MIM1	MCL1	Apoptosis regulation	5.02874	3.83649	1.19225	1.02697	1.50085	0.968182	0.794383	1.23144	0.00880236	0.00880236	NA	56.6882
80	BRCA	718	G8q24.21(POU5F1B), G8q23.3(...), G8q24.21(ADCY8,ASAP1,FAM49B,GSDMC), ~L8p23.2(CSMD1), TP53mut, G1q21.3(...)	44	3	resistance	CELLector signature	6	GDSC1_194	Luminespib	HSP90	Protein stability and degradation	0.0147227	-2.52664	2.54136	1.63377	1.70552	0.98148	1.49008	2.58932	0.00882372	0.00882372	NA	56.6882
262	LGG	1957	HypMet_HSD11B2	9	6	resistance	individual CFE		GDSC1_1053	MK-2206	AKT1, AKT2	PI3K/MTOR signaling	2.73534	1.512	1.22334	1.22523	1.69025	0.923741	0.723764	1.32433	0.0369246	0.0369246	NA	56.6925
107	LGG	1958	HypMet_CBR1	14	3	resistance	individual CFE		GDSC1_238	Idelalisib	PI3Kdelta	PI3K/MTOR signaling	5.05529	4.06012	0.99517	1.45667	1.55646	1.0837	0.639382	0.918304	0.0369591	0.0369591	NA	56.7044
234	LGG	1959	~L11p15.1(C11orf58,SOX6), ~L1p36.32(...), ~L9p24.3(...), G7p11.2(...)	13	4	sensitivity	CELLector signature	4	GDSC1_1017	Olaparib	PARP1, PARP2	Genome integrity	2.41501	3.85851	-1.44349	1.30904	1.26022	1.58269	1.14543	0.912052	0.03697	0.03697	NA	56.7044
92	LGG	1962	HypMet_DERL3	10	7	resistance	individual CFE		GDSC1_208	Ispinesib Mesylate	KSP	Mitosis	-1.19216	-2.87704	1.68488	1.12757	1.19077	1.04919	1.41495	1.60589	0.0370691	0.0370691	NA	56.7407
113	LGG	1960	HypMet_C9orf64	5	12	resistance	individual CFE		GDSC1_255	CP724714	ERBB2	RTK signaling	4.97968	4.37591	0.603773	1.21833	1.85779	1.10883	0.324995	0.544513	0.0370138	0.0370138	NA	56.7407
158	LGG	1963	HypMet_PAQR8	8	9	resistance	individual CFE		GDSC1_308	Foretinib	MET, KDR, TIE2, VEGFR3/FLT4, RON, PDGFR, FGFR1, EGFR	RTK signaling	-0.0787174	-0.768946	0.690229	1.11174	1.65062	0.914443	0.418165	0.754809	0.0370779	0.0370779	NA	56.7407
169	LGG	1967	NF1mut	14	3	resistance	individual CFE		GDSC1_333	T0901317	LXR, FXR	Other	5.3964	4.41412	0.982285	1.45483	1.42903	1.66531	0.687378	0.589851	0.0371657	0.0371657	NA	56.7407
181	LGG	1968	HypMet_C9orf64	5	12	resistance	individual CFE		GDSC1_374	GSK1059615	PI3K	PI3K/MTOR signaling	0.34887	-0.313602	0.662472	1.21718	1.99949	1.09799	0.33132	0.603348	0.0371681	0.0371681	NA	56.7407
188	LGG	1969	NF1mut	14	3	resistance	individual CFE		GDSC1_407	kb NB 142-70	PKD	Other, kinases	3.63763	2.53734	1.10029	1.45468	1.37751	2.9018	0.798753	0.379175	0.0371826	0.0371826	NA	56.7407
218	LGG	1964	HypMet_LOC100271722	12	5	sensitivity	individual CFE		GDSC1_574	Wnt-C59	PORCN	WNT signaling	2.71435	3.30266	-0.588305	1.21753	1.07809	2.4718	0.545692	0.238007	0.0371209	0.0371209	NA	56.7407
295	LGG	1961	NF1mut	12	3	resistance	individual CFE		GDSC1_1239	YK-4-279	RNA helicase A	Other	1.95614	0.860495	1.09564	1.49944	1.38966	4.82173	0.788427	0.227231	0.0370475	0.0370475	NA	56.7407
305	LGG	1965	HypMet_ATP1A3	14	3	resistance	individual CFE		GDSC1_1266	ICL1100013	N-myristoyltransferase 1/2	Other	3.52754	1.64434	1.8832	1.45502	1.38244	2.6586	1.36223	0.708342	0.0371437	0.0371437	NA	56.7407
390	LGG	1966	HypMet_BBC3	6	3	resistance	individual CFE		GDSC2_1512	Cyclophosphamide	Alkylating agent	DNA replication	6.05067	4.94037	1.1103	1.8153	1.88829	1.66441	0.587991	0.66708	0.037158	0.037158	NA	56.7407
383	BLCA	255	G6p22.3(...)	13	4	resistance	individual CFE		GDSC2_1268	XAV939	TNKS1, TNKS2	WNT signaling	6.05654	4.70119	1.35535	1.62762	1.59156	1.80105	0.851589	0.752537	0.0122499	0.0122499	NA	56.7467
383	BLCA	256	TP53mut, ~KDM6Amut, G6p22.3(...)	13	4	resistance	CELLector signature	3	GDSC2_1268	XAV939	TNKS1, TNKS2	WNT signaling	6.05654	4.70119	1.35535	1.62762	1.59156	1.80105	0.851589	0.752537	0.0122499	0.0122499	NA	56.7467
292	LGG	1970	HypMet_ARL9	7	10	sensitivity	individual CFE		GDSC1_1219	PFI-1	BRD4	Chromatin other	2.4096	3.41695	-1.00735	1.12655	1.16597	1.1024	0.86396	0.913783	0.0372169	0.0372169	NA	56.7643
483	BRCA	721	~HypMet_TMEM101, HypMet_C1orf70	15	30	sensitivity	CELLector signature	2	GDSC2_2046	MK-8776	CHEK1, CHEK2, CDK2	Cell cycle	3.52564	5.09492	-1.56928	0.867143	0.952705	0.833322	1.64718	1.88316	0.00886056	0.00886056	NA	56.8108
166	BLCA	257	L16q12.1(CHD9,CNOT1,CYLD,MMP2,NUP93...)	16	3	sensitivity	individual CFE		GDSC1_330	XMD13-2	RIPK1	Apoptosis regulation	2.645	4.02111	-1.37611	1.75986	1.74358	1.89846	0.789241	0.724855	0.0123784	0.0123784	NA	56.8256
168	BLCA	259	ARID1Amut	14	5	resistance	individual CFE		GDSC1_332	XMD15-27	CAMK2	Other, kinases	5.1498	4.61136	0.53844	1.45632	1.49668	1.34468	0.359755	0.400421	0.0124276	0.0124276	NA	56.8256
179	BLCA	261	HypMet_RRS1; ADHFE1	8	11	sensitivity	individual CFE		GDSC1_371	Torin 2	mTOR	PI3K/MTOR signaling	-0.942867	0.382888	-1.32576	1.2968	1.18088	1.40178	1.12269	0.945764	0.0125445	0.0125445	NA	56.8256
219	BLCA	262	ARID1Amut	14	5	resistance	individual CFE		GDSC1_576	RU-SKI 43	Shh	Other	5.63501	4.74113	0.893884	1.4538	1.36703	1.91833	0.653885	0.465969	0.0125544	0.0125544	NA	56.8256
349	BLCA	260	G20q11.21(ASXL1...)	13	5	resistance	individual CFE		GDSC2_1058	Pictilisib	PI3K (class 1)	PI3K/MTOR signaling	3.34675	1.55526	1.79149	1.4809	2.57173	0.85425	0.696609	2.09715	0.0124722	0.0124722	NA	56.8256
463	BLCA	258	TP53mut, ~KDM6Amut, ARID1Amut	15	3	resistance	CELLector signature	3	GDSC2_1924	Ipatasertib	AKT1, AKT, AKT3	PI3K/MTOR signaling	6.11509	3.86727	2.24782	1.78122	1.91715	1.27315	1.17248	1.76556	0.0124149	0.0124149	NA	56.8256
317	LUAD	74	TP53mut, HypMet_ARL17A, ~G5p15.33(...), ~G7p11.2(...), KRASmut	57	3	sensitivity	CELLector signature	5	GDSC1_1526	Refametinib	MEK1, MEK2	ERK MAPK signaling	-0.737548	1.60815	-2.3457	2.00235	1.9918	2.38876	1.17768	0.981974	0.00130042	0.00130042	NA	56.8352
105	HNSC	95	HypMet_TBX18	11	28	resistance	individual CFE		GDSC1_235	QL-XII-47	BTK, BMX	Other, kinases	2.06528	0.50079	1.56449	1.22087	1.45639	1.15875	1.07422	1.35015	0.00149374	0.00149374	NA	56.8437
117	HNSC	127	HypMet_SVIP	6	34	resistance	individual CFE		GDSC1_260	NG-25	TAK1, MAP4K2	Other, kinases	3.50104	2.16714	1.3339	1.47083	3.67757	1.38531	0.362711	0.962885	0.00198579	0.00198579	NA	56.8437
130	HNSC	130	HypMet_SVIP	6	34	resistance	individual CFE		GDSC1_275	I-BET-762	BRD2, BRD3, BRD4	Chromatin other	4.69689	3.377	1.31989	1.46946	1.07291	1.57787	1.23019	0.836502	0.00200292	0.00200292	NA	56.8437
137	HNSC	135	HypMet_MSMP	15	25	resistance	individual CFE		GDSC1_284	JNJ38877605	MET	RTK signaling	5.13758	4.25932	0.87826	1.0801	0.952538	1.18321	0.922021	0.742269	0.00206704	0.00206704	NA	56.8437
158	HNSC	132	NOTCH1mut	37	3	resistance	individual CFE		GDSC1_308	Foretinib	MET, KDR, TIE2, VEGFR3/FLT4, RON, PDGFR, FGFR1, EGFR	RTK signaling	1.9568	0.105924	1.85088	1.98838	2.18335	0.985454	0.847724	1.8782	0.00203757	0.00203757	NA	56.8437
168	HNSC	114	HypMet_IL17RE; IL17RC	4	36	resistance	individual CFE		GDSC1_332	XMD15-27	CAMK2	Other, kinases	4.84596	4.10081	0.74515	1.76287	2.49315	1.72626	0.298879	0.431655	0.00186204	0.00186204	NA	56.8437
182	HNSC	96	HypMet_MSMP	15	25	resistance	individual CFE		GDSC1_375	Voxtalisib	PI3K	PI3K/MTOR signaling	4.69487	3.71853	0.976347	1.11247	1.00686	1.19187	0.969692	0.819175	0.00156892	0.00156892	NA	56.8437
201	HNSC	131	PIK3CAmut	32	7	resistance	individual CFE		GDSC1_437	Trichostatin A	HDAC	Chromatin histone acetylation	-0.726333	-1.97654	1.2502	1.38624	1.37378	1.4565	0.910044	0.85836	0.00201876	0.00201876	NA	56.8437
204	HNSC	113	L9p21.3(CDKN2A,RP11-145E5.5)	26	14	sensitivity	individual CFE		GDSC1_442	IMD-0354	IKKb	Other, kinases	-0.354681	1.15512	-1.5098	1.10998	1.02588	1.35425	1.47172	1.11486	0.0018436	0.0018436	NA	56.8437
218	HNSC	108	HLA-Amut	36	3	sensitivity	individual CFE		GDSC1_574	Wnt-C59	PORCN	WNT signaling	1.64882	2.51834	-0.869516	2.02472	2.09533	1.37774	0.414978	0.631116	0.00177265	0.00177265	NA	56.8437
220	HNSC	106	HypMet_STK33	10	30	sensitivity	individual CFE		GDSC1_1001	AICA Ribonucleotide	AMPK agonist	Metabolism	6.88426	8.05462	-1.17035	1.22875	0.857399	1.49787	1.365	0.781344	0.00175993	0.00175993	NA	56.8437
235	HNSC	121	TP53mut	4	37	sensitivity	individual CFE		GDSC1_1018	Veliparib	PARP1, PARP2	Genome integrity	3.35394	4.52145	-1.16751	1.75083	2.28521	1.72146	0.5109	0.678212	0.00192527	0.00192527	NA	56.8437
237	HNSC	133	HypMet_CACNA1E	9	32	sensitivity	individual CFE		GDSC1_1020	Lenalidomide	CRBN	Protein stability and degradation	3.31669	4.22916	-0.912472	1.24672	1.60023	1.18793	0.570211	0.768118	0.00204802	0.00204802	NA	56.8437
251	HNSC	112	HypMet_FAM183A	7	33	sensitivity	individual CFE		GDSC1_1037	BX795	TBK1, PDK1 (PDPK1), IKK, AURKB, AURKC	Other, kinases	1.44411	2.72719	-1.28308	1.3949	1.16264	1.45618	1.10359	0.881129	0.00182463	0.00182463	NA	56.8437
252	HNSC	104	HypMet_ZNF829; ZNF568	6	34	sensitivity	individual CFE		GDSC1_1038	NU7441	DNAPK	Genome integrity	2.01789	3.06638	-1.04849	1.49313	1.24065	1.54659	0.845114	0.677938	0.00172657	0.00172657	NA	56.8437
253	HNSC	94	NOTCH1mut	37	3	sensitivity	individual CFE		GDSC1_1039	SL0101	RSK, AURKB, PIM1, PIM3	Other, kinases	2.8245	4.20419	-1.37968	2.0558	2.03484	2.59563	0.67803	0.53154	0.00149018	0.00149018	NA	56.8437
255	HNSC	100	HypMet_ZNF714	28	12	sensitivity	individual CFE		GDSC1_1043	JNK Inhibitor VIII	JNK	JNK and p38 signaling	3.30296	4.17355	-0.870586	1.17096	1.1615	1.19521	0.749536	0.728397	0.00162457	0.00162457	NA	56.8437
256	HNSC	134	G20q11.21(ASXL1...)	27	4	sensitivity	individual CFE		GDSC1_1046	Wee1 Inhibitor	WEE1, CHEK1	Cell cycle	-0.676608	1.35409	-2.0307	1.81407	1.92633	1.28895	1.05418	1.57547	0.00205416	0.00205416	NA	56.8437
256	HNSC	125	HypMet_FAM183A	6	25	sensitivity	individual CFE		GDSC1_1046	Wee1 Inhibitor	WEE1, CHEK1	Cell cycle	0.757128	2.48763	-1.7305	1.54853	2.25765	1.46959	0.766507	1.17754	0.00194815	0.00194815	NA	56.8437
263	HNSC	101	HypMet_FAM183A	7	33	sensitivity	individual CFE		GDSC1_1054	Palbociclib	CDK4, CDK6	Cell cycle	0.660693	2.17057	-1.50987	1.40901	1.12223	1.49194	1.34543	1.01202	0.00166009	0.00166009	NA	56.8437
270	HNSC	92	HypMet_VAMP5	3	38	sensitivity	individual CFE		GDSC1_1066	AZD6482	PI3Kbeta	PI3K/MTOR signaling	1.95838	3.93901	-1.98063	2.05989	1.48007	2.11412	1.3382	0.936858	0.00142038	0.00142038	NA	56.8437
271	HNSC	107	HypMet_CACNA1E	9	32	sensitivity	individual CFE		GDSC1_1067	CCT007093	PPM1D	Cell cycle	3.44223	4.33551	-0.893281	1.26706	1.30744	1.25724	0.683229	0.710511	0.00176209	0.00176209	NA	56.8437
285	HNSC	118	HypMet_SQSTM1	7	33	sensitivity	individual CFE		GDSC1_1170	CCT-018159	HSP90	Protein stability and degradation	2.19593	3.00091	-0.80498	1.39005	1.2449	1.42336	0.646621	0.565547	0.00188469	0.00188469	NA	56.8437
293	HNSC	109	CDKN2Amut	30	9	sensitivity	individual CFE		GDSC1_1230	IOX2	EGLN1	Other	-1.08776	-0.168975	-0.91878	1.27865	1.53789	0.878369	0.597428	1.04601	0.0017972	0.0017972	NA	56.8437
360	HNSC	115	HypMet_ZNF470	4	23	sensitivity	individual CFE		GDSC2_1088	Irinotecan	TOP1	DNA replication	2.18063	4.86346	-2.68283	1.88398	2.47273	1.8323	1.08496	1.46419	0.00186711	0.00186711	NA	56.8437
371	HNSC	128	HypMet_STK33	5	20	sensitivity	individual CFE		GDSC2_1190	Gemcitabine	Pyrimidine antimetabolite	DNA replication	-1.71629	2.28399	-4.00027	1.74371	1.52189	1.80411	2.62849	2.21731	0.00198812	0.00198812	NA	56.8437
386	HNSC	122	CASP8mut	19	6	sensitivity	individual CFE		GDSC2_1375	Temozolomide	DNA alkylating agent	DNA replication	5.47245	6.36077	-0.88832	1.63771	1.87419	1.2037	0.473974	0.737993	0.00194125	0.00194125	NA	56.8437
390	HNSC	103	HypMet_CACNA1E	5	21	sensitivity	individual CFE		GDSC2_1512	Cyclophosphamide	Alkylating agent	DNA replication	5.46681	6.2811	-0.814287	1.75614	2.49635	1.67363	0.326191	0.486539	0.00171423	0.00171423	NA	56.8437
435	HNSC	126	HypMet_SLC46A3	10	15	sensitivity	individual CFE		GDSC2_1814	Nelarabine		DNA replication	6.02052	6.73585	-0.715332	1.4267	1.29574	1.53533	0.552063	0.465913	0.00195321	0.00195321	NA	56.8437
483	HNSC	129	HypMet_MSMP	8	18	sensitivity	individual CFE		GDSC2_2046	MK-8776	CHEK1, CHEK2, CDK2	Cell cycle	3.1039	4.81691	-1.71302	1.47323	4.02814	1.26483	0.425262	1.35435	0.00199844	0.00199844	NA	56.8437
490	HNSC	111	HypMet_MT1M	10	16	sensitivity	individual CFE		GDSC2_2110	GSK591	PMRT5	Chromatin histone methylation	3.8481	4.92008	-1.07198	1.41471	1.26089	1.5393	0.85018	0.696409	0.00179967	0.00179967	NA	56.8437
67	HNSC	117	HypMet_IL17RE; IL17RC	6	35	resistance	individual CFE		GDSC1_175	PAC-1	Procaspase-3, Procaspase-7	Apoptosis regulation	3.0172	1.82485	1.19235	1.47391	0.908835	1.69039	1.31196	0.705372	0.00187618	0.00187618	NA	56.8437
122	HNSC	124	TP53mut, ~HypMet_EVC2, ~HypMet_GSTO2, HypMet_KCNC3, HypMet_STK33	36	4	sensitivity	CELLector signature	5	GDSC1_265	Tubastatin A	HDAC1, HDAC6, HDAC8	Chromatin histone acetylation	3.85016	5.09385	-1.24369	1.75483	1.74469	1.8879	0.712843	0.658771	0.00194247	0.00194247	NA	56.8437
122	HNSC	123	TP53mut, ~HypMet_EVC2, ~HypMet_GSTO2, HypMet_KCNC3	36	4	sensitivity	CELLector signature	4	GDSC1_265	Tubastatin A	HDAC1, HDAC6, HDAC8	Chromatin histone acetylation	3.85016	5.09385	-1.24369	1.75483	1.74469	1.8879	0.712843	0.658771	0.00194247	0.00194247	NA	56.8437
153	HNSC	119	TP53mut, HypMet_EVC2	13	27	sensitivity	CELLector signature	2	GDSC1_302	PI-103	PI3Kalpha, DAPK3, CLK4, PIM3, HIPK2	Other, kinases	1.1646	2.84474	-1.68014	1.12631	1.08121	1.14912	1.55394	1.46211	0.00190587	0.00190587	NA	56.8437
153	HNSC	120	TP53mut, HypMet_EVC2, HypMet_SQSTM1	13	27	sensitivity	CELLector signature	3	GDSC1_302	PI-103	PI3Kalpha, DAPK3, CLK4, PIM3, HIPK2	Other, kinases	1.1646	2.84474	-1.68014	1.12631	1.08121	1.14912	1.55394	1.46211	0.00190587	0.00190587	NA	56.8437
204	HNSC	116	TP53mut, ~HypMet_EVC2, ~HypMet_GSTO2, ~HypMet_KCNC3, HypMet_ZNF714	37	3	sensitivity	CELLector signature	5	GDSC1_442	IMD-0354	IKKb	Other, kinases	-1.89931	0.831503	-2.73081	2.00693	1.96092	5.26385	1.39262	0.518786	0.00187026	0.00187026	NA	56.8437
239	HNSC	93	~G3q28(LEPREL1,TP63), L9p21.3(CDKN2A,RP11-145E5.5), ~G11q13.2(...), L8p23.2(CSMD1)	36	5	sensitivity	CELLector signature	4	GDSC1_1022	AZD7762	CHEK1, CHEK2	Cell cycle	-2.20367	-0.364192	-1.83948	1.63171	1.78704	1.04141	1.02935	1.76633	0.00148563	0.00148563	NA	56.8437
283	HNSC	97	TP53mut, HypMet_EVC2, HypMet_SQSTM1	7	9	sensitivity	CELLector signature	3	GDSC1_1164	XMD8-92	MAPK7	ERK MAPK signaling	2.21208	3.22373	-1.01166	1.97001	2.03359	1.92605	0.497472	0.525248	0.00157327	0.00157327	NA	56.8437
283	HNSC	98	TP53mut, HypMet_EVC2	7	9	sensitivity	CELLector signature	2	GDSC1_1164	XMD8-92	MAPK7	ERK MAPK signaling	2.21208	3.22373	-1.01166	1.97001	2.03359	1.92605	0.497472	0.525248	0.00157327	0.00157327	NA	56.8437
293	HNSC	110	TP53mut, CDKN2Amut	30	9	sensitivity	CELLector signature	2	GDSC1_1230	IOX2	EGLN1	Other	-1.08776	-0.168975	-0.91878	1.27865	1.53789	0.878369	0.597428	1.04601	0.0017972	0.0017972	NA	56.8437
310	HNSC	102	TP53mut, ~G11q13.2(...), ~G3q28(LEPREL1,TP63), FAT1mut	35	4	sensitivity	CELLector signature	4	GDSC1_1375	Temozolomide	DNA alkylating agent	DNA replication	4.59665	5.53281	-0.936166	1.78842	1.75227	2.46231	0.53426	0.380199	0.00168115	0.00168115	NA	56.8437
429	HNSC	105	TP53mut, HypMet_EVC2, HypMet_SQSTM1, HypMet_MT1M, HypMet_MSMP, HypMet_WNK4; VPS25, HypMet_STK33, HypMet_KCNC3	20	5	sensitivity	CELLector signature	8	GDSC2_1807	Carmustine		DNA replication	5.63614	6.73036	-1.09422	1.7715	1.91114	1.37134	0.572551	0.797925	0.00173602	0.00173602	NA	56.8437
69	HNSC	99	TP53mut, HypMet_EVC2, HypMet_SQSTM1, HypMet_MT1M, HypMet_MSMP, HypMet_WNK4; VPS25, HypMet_STK33, HypMet_KCNC3	31	11	sensitivity	CELLector signature	8	GDSC1_177	GSK650394	SGK2, SGK3	Other, kinases	1.9316	3.77208	-1.84048	1.19003	1.2026	1.15456	1.53042	1.5941	0.0015794	0.0015794	NA	56.8437
113	LAML	432	ASXL1mut	21	5	resistance	individual CFE		GDSC1_255	CP724714	ERBB2	RTK signaling	4.52063	3.64108	0.879552	1.29227	1.20542	2.56648	0.729666	0.342707	0.0158136	0.0192566	0.724101	56.8442
153	LAML	419	HypMet_SORD	10	16	sensitivity	individual CFE		GDSC1_302	PI-103	PI3Kalpha, DAPK3, CLK4, PIM3, HIPK2	Other, kinases	-1.99021	-0.659428	-1.33078	0.702528	0.569969	0.846689	2.33484	1.57175	0.0941773	0.0186354	0.0377977	56.8442
154	LAML	416	HypMet_PABPC3	5	20	sensitivity	individual CFE		GDSC1_303	PIK-93	PI3Kgamma	PI3K/MTOR signaling	-0.00930885	1.69793	-1.70724	1.04939	0.718879	1.20222	2.37487	1.42007	0.0470143	0.0184312	0.0889668	56.8442
168	LAML	436	NRASmut	19	7	resistance	individual CFE		GDSC1_332	XMD15-27	CAMK2	Other, kinases	4.32298	3.38737	0.935611	1.12005	1.02009	1.80934	0.917187	0.5171	0.0182485	0.0192992	0.999514	56.8442
190	LAML	433	SACSmut	22	3	sensitivity	individual CFE		GDSC1_409	eEF2K Inhibitor, A-484954	eEF2K	Other, kinases	4.50758	5.08982	-0.582231	1.17401	1.19087	1.03155	0.488913	0.564424	0.0690149	0.0192609	0.570324	56.8442
294	LAML	418	HypMet_C21orf56	15	11	resistance	individual CFE		GDSC1_1236	UNC0638	G9a and GLP methyltransferases	Chromatin histone methylation	2.98955	2.14909	0.840456	0.903194	2.9963	0.599103	0.280498	1.40286	0.0321074	0.018576	0.775832	56.8442
400	LAML	427	HypMet_LOC100130522	3	17	resistance	individual CFE		GDSC2_1564	SCH772984	ERK1, ERK2	ERK MAPK signaling	1.01886	-1.55375	2.57261	1.72096	1.33304	1.79748	1.92989	1.43123	0.0132245	0.0192231	0.132827	56.8442
47	LAML	430	HypMet_LOC100130522	5	21	resistance	individual CFE		GDSC1_147	NSC-87877	SHP-1 (PTPN6), SHP-2 (PTPN11)	Other	4.78145	4.18442	0.59703	1.06272	0.962539	1.08678	0.620266	0.549355	0.0431163	0.0192389	0.114764	56.8442
479	LAML	434	HypMet_PABPC3	4	14	sensitivity	individual CFE		GDSC2_2040	Foretinib	MET, KDR, TIE2, VEGFR3/FLT4, RON, PDGFR, FGFR1, EGFR	RTK signaling	-1.4362	1.78816	-3.22437	1.46645	2.43984	1.36902	1.32155	2.35524	0.0198752	0.0192783	0.865238	56.8442
48	LAML	431	HypMet_LOC100130522	4	21	resistance	individual CFE		GDSC1_150	Bicalutamide	AR	Hormone-related	2.20651	1.76855	0.43796	1.20925	1.10639	1.22729	0.395844	0.35685	0.0368177	0.0192532	0.159141	56.8442
55	LAML	421	HypMet_PABPC3	5	21	sensitivity	individual CFE		GDSC1_157	JNK-9L	JNK2, JNK3	JNK and p38 signaling	-0.790604	-0.0755622	-0.715042	1.10305	1.01763	1.12286	0.702655	0.636803	0.036373	0.0188775	0.180046	56.8442
63	LAML	426	HypMet_GSTM1	11	14	resistance	individual CFE		GDSC1_170	Shikonin	not defined	Other	0.0757991	-0.724419	0.800218	0.895372	0.786769	1.0184	1.01709	0.785757	0.0363823	0.0191528	0.0298657	56.8442
65	LAML	435	HypMet_PIK3R1	4	21	resistance	individual CFE		GDSC1_172	Embelin	XIAP	Apoptosis regulation	3.22373	1.72561	1.49812	1.41579	3.71139	1.33294	0.403655	1.12392	0.0161836	0.0192832	0.792052	56.8442
68	LAML	420	HypMet_PIK3R1	4	21	resistance	individual CFE		GDSC1_176	IPA-3	PAK1	Cytoskeleton	3.42865	1.50011	1.92854	1.38048	4.39855	1.29565	0.438449	1.48847	0.0186922	0.0187259	0.838271	56.8442
84	LAML	429	TP53mut	13	12	resistance	individual CFE		GDSC1_200	Dacinostat	HDAC1	Chromatin histone acetylation	-3.30409	-4.02941	0.72532	0.979489	1.60162	0.75504	0.452866	0.960638	0.0224744	0.0192338	0.0964169	56.8442
149	LAML	417	~HypMet_C21orf56, ~HypMet_GSTM1, HypMet_PIK3R1	20	6	sensitivity	CELLector signature	3	GDSC1_298	OSI-930	KIT	RTK signaling	0.63895	2.61626	-1.97731	1.18036	1.67975	0.690325	1.17715	2.86431	0.018144	0.0185261	0.95534	56.8442
230	LAML	423	~HypMet_C21orf56, ~HypMet_GSTM1, HypMet_PIK3R1, ~NPM1mut, HypMet_HOXB3; HOXB4	23	3	sensitivity	CELLector signature	5	GDSC1_1013	Nilotinib	ABL	ABL signaling	0.263274	1.97839	-1.71511	1.54905	2.21877	0.601225	0.773003	2.8527	0.0186505	0.0190393	0.814733	56.8442
234	LAML	424	HypMet_C21orf56, HypMet_PIK3R1, ~NPM1mut, HypMet_HOXB3; HOXB4, HypMet_PABPC3	20	6	sensitivity	CELLector signature	5	GDSC1_1017	Olaparib	PARP1, PARP2	Genome integrity	1.97799	2.96983	-0.991841	1.23544	1.29026	1.07693	0.768713	0.920993	0.0138883	0.019069	0.514846	56.8442
234	LAML	425	HypMet_C21orf56, HypMet_PIK3R1, ~NPM1mut, HypMet_HOXB3; HOXB4	20	6	sensitivity	CELLector signature	4	GDSC1_1017	Olaparib	PARP1, PARP2	Genome integrity	1.97799	2.96983	-0.991841	1.23544	1.29026	1.07693	0.768713	0.920993	0.0138883	0.019069	0.514846	56.8442
67	LAML	422	~HypMet_C21orf56, HypMet_GSTM1, HypMet_PIK3R1, HypMet_OR2L13	22	3	resistance	CELLector signature	4	GDSC1_175	PAC-1	Procaspase-3, Procaspase-7	Apoptosis regulation	2.51528	1.07452	1.44076	1.58614	1.55085	2.20656	0.929014	0.652944	0.0168479	0.018988	0.954535	56.8442
84	LAML	428	~NPM1mut, ~DNMT3Amut, ~RUNX1mut, TP53mut	13	12	resistance	CELLector signature	4	GDSC1_200	Dacinostat	HDAC1	Chromatin histone acetylation	-3.30409	-4.02941	0.72532	0.979489	1.60162	0.75504	0.452866	0.960638	0.0224744	0.0192338	0.0964169	56.8442
300	LGG	1971	~IDH1mut, HypMet_LOC100130522, HypMet_ZNF714	13	4	sensitivity	CELLector signature	3	GDSC1_1259	Talazoparib	PARP1, PARP2	Genome integrity	0.258022	2.16848	-1.91045	1.30635	1.34943	1.16784	1.41575	1.63589	0.037307	0.037307	NA	56.8548
190	LGG	1972	NF1mut	14	3	resistance	individual CFE		GDSC1_409	eEF2K Inhibitor, A-484954	eEF2K	Other, kinases	6.38041	5.66584	0.714567	1.45345	1.37357	3.08435	0.520225	0.231675	0.0373217	0.0373217	NA	56.8548
303	LGG	1973	HypMet_ZNF3	6	10	sensitivity	individual CFE		GDSC1_1263	UNC0642	G9a(EHMT2), GLP(EHMT1)	Chromatin histone methylation	1.63312	2.30575	-0.67263	1.18784	1.48693	1.08389	0.452361	0.620573	0.037333	0.037333	NA	56.8548
22	LGG	1974	HypMet_SEMA6A	6	5	resistance	individual CFE		GDSC1_56	WH-4-023	SRC, LCK	Other, kinases	2.96862	0.656252	2.31237	1.4775	1.35008	1.70276	1.71277	1.35801	0.0373643	0.0373643	NA	56.8737
100	LGG	1975	~L11p15.1(C11orf58,SOX6), L1p36.32(...)	12	3	resistance	CELLector signature	2	GDSC1_226	GSK1070916	AURKA, AURKC	Mitosis	3.99394	1.69918	2.29477	1.49595	1.38172	6.49749	1.66081	0.353178	0.0374215	0.0374215	NA	56.903
100	LGG	1976	L1p36.32(RPL22...)	12	3	resistance	individual CFE		GDSC1_226	GSK1070916	AURKA, AURKC	Mitosis	3.99394	1.69918	2.29477	1.49595	1.38172	6.49749	1.6608	0.353178	0.0374215	0.0374215	NA	56.903
156	SKCM	264	HypMet_ESRP1	9	43	sensitivity	individual CFE		GDSC1_305	TPCA-1	IKK2	Other, kinases	3.23467	4.57873	-1.34405	1.05076	1.09941	1.04221	1.22252	1.28962	0.00605778	0.00605778	NA	56.9534
227	SKCM	265	~BRAFmut, ~NRASmut, HypMet_ZNF714	51	3	sensitivity	CELLector signature	3	GDSC1_1010	Gefitinib	EGFR	EGFR signaling	0.0109073	1.48855	-1.47764	1.69976	1.77548	0.967471	0.832248	1.52732	0.00606666	0.00606666	NA	56.9534
217	LGG	1978	HypMet_ZNF233	7	10	resistance	individual CFE		GDSC1_573	LGK974	PORCN	WNT signaling	3.48812	2.94027	0.547844	1.12461	1.51233	0.987098	0.362253	0.555005	0.0375019	0.0375019	NA	56.9676
355	LGG	1977	HypMet_BBC3	6	3	resistance	individual CFE		GDSC2_1080	Paclitaxel	Microtubule stabiliser	Mitosis	-1.53202	-4.36309	2.83107	1.81104	3.77682	1.05889	0.74959	2.67362	0.0374864	0.0374864	NA	56.9676
118	BRCA	722	CDH1mut	45	4	sensitivity	individual CFE		GDSC1_261	TL-1-85	TAK	Other, kinases	2.57219	4.06851	-1.49632	1.42403	1.42816	1.36726	1.04773	1.0944	0.00890161	0.00890161	NA	56.995
324	LGG	1979	~IDH1mut, HypMet_LOC100130522, HypMet_ZNF714	6	3	sensitivity	CELLector signature	3	GDSC2_1006	Cytarabine	Antimetabolite	Other	0.134031	3.02349	-2.88946	1.80995	1.66399	2.4581	1.73647	1.17549	0.0375704	0.0375704	NA	57.0429
377	BRCA	723	L13q14.2(RCBTB2)	40	6	sensitivity	individual CFE		GDSC2_1237	EPZ004777	DOT1L	Chromatin histone methylation	4.7587	5.97774	-1.21904	1.19802	1.16741	1.56558	1.04422	0.778647	0.00892319	0.00892319	NA	57.0541
118	LGG	1980	HypMet_ATP1A3	14	3	resistance	individual CFE		GDSC1_261	TL-1-85	TAK	Other, kinases	3.95349	3.03192	0.921567	1.45035	1.48429	1.27504	0.620879	0.722777	0.037674	0.037674	NA	57.0558
134	LGG	1992	HypMet_LOC100130522	9	8	sensitivity	individual CFE		GDSC1_281	Alectinib	ALK	RTK signaling	4.00249	4.4527	-0.45021	1.10628	1.11186	1.1	0.404915	0.409282	0.0378901	0.0378901	NA	57.0558
162	LGG	1991	HypMet_PRKCZ	13	4	resistance	individual CFE		GDSC1_317	WYE-125132	mTOR	PI3K/MTOR signaling	1.33607	-0.0192502	1.35532	1.30176	1.30974	1.27122	1.0348	1.06616	0.0378899	0.0378899	NA	57.0558
182	LGG	1990	HypMet_C9orf64	5	12	resistance	individual CFE		GDSC1_375	Voxtalisib	PI3K	PI3K/MTOR signaling	4.73239	3.96689	0.765507	1.212	1.1791	1.22467	0.649229	0.625073	0.0378718	0.0378718	NA	57.0558
188	LGG	1985	HypMet_ARL17A	9	8	sensitivity	individual CFE		GDSC1_407	kb NB 142-70	PKD	Other, kinases	2.28783	3.12588	-0.838052	1.10692	1.01441	1.2517	0.826146	0.669529	0.0377936	0.0377936	NA	57.0558
251	LGG	1986	G7p11.2(EGFR...)	12	5	sensitivity	individual CFE		GDSC1_1037	BX795	TBK1, PDK1 (PDPK1), IKK, AURKB, AURKC	Other, kinases	0.963873	1.8992	-0.935324	1.21251	1.12184	1.65377	0.83374	0.565569	0.0378029	0.0378029	NA	57.0558
252	LGG	1988	HypMet_SEMA6A	11	6	resistance	individual CFE		GDSC1_1038	NU7441	DNAPK	Genome integrity	2.91114	2.07093	0.840212	1.15599	1.15804	1.15194	0.72555	0.729391	0.0378154	0.0378154	NA	57.0558
27	LGG	1996	HypMet_RAP1GAP	3	8	sensitivity	individual CFE		GDSC1_64	CMK	RSK2	Other, kinases	1.84509	4.02032	-2.17522	1.646	2.32124	1.54023	0.937095	1.41227	0.0379018	0.0379018	NA	57.0558
27	LGG	1995	HypMet_ANKRD34A; POLR3GL	3	8	sensitivity	individual CFE		GDSC1_64	CMK	RSK2	Other, kinases	1.84509	4.02032	-2.17522	1.646	2.32124	1.54023	0.937095	1.41227	0.0379018	0.0379018	NA	57.0558
27	LGG	1994	HypMet_CASZ1	3	8	sensitivity	individual CFE		GDSC1_64	CMK	RSK2	Other, kinases	1.84509	4.02032	-2.17522	1.646	2.32124	1.54023	0.937095	1.41227	0.0379018	0.0379018	NA	57.0558
274	LGG	1984	HypMet_ZNF233	7	10	resistance	individual CFE		GDSC1_1091	BMS-536924	IGF1R, IR	IGF1R signaling	3.50855	2.52572	0.98283	1.12285	0.937179	1.33288	1.04871	0.737375	0.0377605	0.0377605	NA	57.0558
318	LGG	1981	HypMet_KCNB1	13	3	resistance	individual CFE		GDSC1_1527	Pictilisib	PI3K (class 1)	PI3K/MTOR signaling	1.60848	0.570875	1.0376	1.47012	1.40426	2.25775	0.738897	0.459573	0.0376901	0.0376901	NA	57.0558
42	LGG	1982	HypMet_BCL6	9	7	sensitivity	individual CFE		GDSC1_133	Doxorubicin	Anthracycline	DNA replication	-2.58078	-1.45569	-1.12509	1.1566	0.966514	1.77626	1.16407	0.633402	0.0377025	0.0377025	NA	57.0558
90	LGG	1983	HypMet_ASAP2	8	9	sensitivity	individual CFE		GDSC1_206	Ruxolitinib	JAK1, JAK2	Other, kinases	3.70833	4.35138	-0.643052	1.10743	1.14467	1.07767	0.561782	0.596706	0.0377171	0.0377171	NA	57.0558
134	LGG	1993	~IDH1mut, HypMet_LOC100130522	9	8	sensitivity	CELLector signature	2	GDSC1_281	Alectinib	ALK	RTK signaling	4.00249	4.4527	-0.45021	1.10628	1.11186	1.1	0.404915	0.409282	0.0378901	0.0378901	NA	57.0558
236	LGG	1989	~IDH1mut, HypMet_LOC100130522, G7p11.2(...)	13	4	sensitivity	CELLector signature	3	GDSC1_1019	Bosutinib	SRC, ABL, TEC	Other, kinases	0.866047	2.3657	-1.49966	1.30234	1.39688	1.05524	1.07357	1.42116	0.0378163	0.0378163	NA	57.0558
251	LGG	1987	~IDH1mut, G7p11.2(...)	12	5	sensitivity	CELLector signature	2	GDSC1_1037	BX795	TBK1, PDK1 (PDPK1), IKK, AURKB, AURKC	Other, kinases	0.963873	1.8992	-0.935324	1.2125	1.12184	1.65377	0.83374	0.565569	0.0378029	0.0378029	NA	57.0558
296	BRCA	724	G20p12.1(CRNKL1,FOXA2...)	41	5	resistance	individual CFE		GDSC1_1241	CHIR-99021	GSK3A, GSK3B	WNT signaling	5.19401	4.06975	1.12426	1.29587	1.25576	2.18721	0.895281	0.514016	0.00894226	0.00894226	NA	57.0629
426	BRCA	725	HypMet_TMEM101, HypMet_HEMK1; C3orf18	30	11	resistance	CELLector signature	2	GDSC2_1802	Zoledronate		Unclassified	5.19582	4.2103	0.985514	0.969905	0.946328	1.04973	1.04141	0.938827	0.00894925	0.00894925	NA	57.0629
166	LGG	1997	HypMet_CACNB4	8	9	sensitivity	individual CFE		GDSC1_330	XMD13-2	RIPK1	Apoptosis regulation	2.59126	3.42848	-0.837219	1.10595	1.06951	1.14109	0.782808	0.733703	0.0379401	0.0379401	NA	57.085
96	BLCA	263	L16q12.1(CHD9,CNOT1,CYLD,MMP2,NUP93...)	16	3	sensitivity	individual CFE		GDSC1_222	BX-912	PDK1 (PDPK1)	Metabolism	1.09817	3.48103	-2.38286	1.7531	1.72471	2.02293	1.3816	1.17793	0.0126612	0.0126612	NA	57.091
297	SKCM	266	HypMet_TBX1	12	39	sensitivity	individual CFE		GDSC1_1242	(5Z)-7-Oxozeaenol	TAK1	Other, kinases	-1.6437	-0.0145851	-1.62912	0.946195	0.795791	1.00851	2.04717	1.61537	0.00610458	0.00610458	NA	57.0939
85	LGG	2001	G7p11.2(EGFR...)	11	5	sensitivity	individual CFE		GDSC1_201	Epothilone B	Microtubule stabiliser	Mitosis	-6.43631	-4.88822	-1.54809	1.23496	1.05486	4.55715	1.46758	0.339706	0.0380878	0.0380878	NA	57.115
111	LGG	1998	~L11p15.1(C11orf58,SOX6), ~L1p36.32(...), L9p24.3(...)	10	7	sensitivity	CELLector signature	3	GDSC1_253	XMD14-99	ALK, CDK7, LTK, others	Other, kinases	4.47918	4.99711	-0.517928	1.12085	1.16058	1.06823	0.446266	0.484848	0.0380568	0.0380568	NA	57.115
222	LGG	2010	~L11p15.1(C11orf58,SOX6), L1p36.32(...)	14	3	resistance	CELLector signature	2	GDSC1_1005	Cisplatin	DNA crosslinker	DNA replication	4.06004	2.45985	1.60019	1.44498	1.44731	1.43009	1.10563	1.11894	0.0382915	0.0382915	NA	57.115
326	LGG	2004	~L11p15.1(C11orf58,SOX6), ~L1p36.32(...), ~L9p24.3(...), G7p11.2(...)	5	4	sensitivity	CELLector signature	4	GDSC2_1010	Gefitinib	EGFR	EGFR signaling	2.79245	4.28451	-1.49205	1.71056	1.50829	2.17523	0.989239	0.685931	0.0381063	0.0381063	NA	57.115
62	LGG	2011	~IDH1mut, HypMet_LOC100130522, HypMet_ZNF714	12	4	sensitivity	CELLector signature	3	GDSC1_167	OSU-03012	PDK1 (PDPK1)	Metabolism	1.28016	2.41678	-1.13662	1.32014	1.28939	1.45521	0.881523	0.781075	0.038314	0.038314	NA	57.115
85	LGG	2002	~IDH1mut, G7p11.2(...)	11	5	sensitivity	CELLector signature	2	GDSC1_201	Epothilone B	Microtubule stabiliser	Mitosis	-6.43631	-4.88822	-1.54809	1.23496	1.05486	4.55715	1.46758	0.339706	0.0380878	0.0380878	NA	57.115
100	LGG	2000	HypMet_ACCS	12	3	sensitivity	individual CFE		GDSC1_226	GSK1070916	AURKA, AURKC	Mitosis	0.327613	2.61576	-2.28814	1.48986	1.63099	1.07785	1.40292	2.12289	0.0380832	0.0380832	NA	57.115
111	LGG	2006	NF1mut	14	3	resistance	individual CFE		GDSC1_253	XMD14-99	ALK, CDK7, LTK, others	Other, kinases	5.33407	4.66593	0.668141	1.44555	1.35505	4.51026	0.493076	0.148138	0.0382255	0.0382255	NA	57.115
14	LGG	2008	HypMet_TJP1	8	3	sensitivity	individual CFE		GDSC1_38	Saracatinib	ABL, SRC	Other, kinases	0.326349	2.51713	-2.19078	1.64182	1.52209	2.51053	1.43933	0.872637	0.0382868	0.0382868	NA	57.115
198	LGG	2013	HypMet_ATP1A3	14	3	resistance	individual CFE		GDSC1_432	Flavopiridol	CDK	Cell cycle	0.656788	-0.790382	1.44717	1.4447	1.59838	0.976292	0.905399	1.48231	0.0383236	0.0383236	NA	57.115
222	LGG	2009	L1p36.32(RPL22...)	14	3	resistance	individual CFE		GDSC1_1005	Cisplatin	DNA crosslinker	DNA replication	4.06004	2.45985	1.60019	1.44498	1.44731	1.43009	1.10563	1.11894	0.0382915	0.0382915	NA	57.115
28	LGG	2017	HypMet_PRKCZ	8	3	resistance	individual CFE		GDSC1_71	Pyrimethamine	Dihydrofolate reductase (DHFR)	Other	6.33414	4.06809	2.26605	1.64125	1.46691	4.76481	1.54478	0.475581	0.0383403	0.0383403	NA	57.115
28	LGG	2016	HypMet_KCNB1	8	3	resistance	individual CFE		GDSC1_71	Pyrimethamine	Dihydrofolate reductase (DHFR)	Other	6.33414	4.06809	2.26605	1.64125	1.46691	4.76481	1.54478	0.475581	0.0383403	0.0383403	NA	57.115
280	LGG	2007	HypMet_B3GNT9	12	5	sensitivity	individual CFE		GDSC1_1149	TW 37	BCL2, BCL-XL, MCL1	Apoptosis regulation	-1.26094	-0.145495	-1.11545	1.20934	1.054	3.35832	1.0583	0.332145	0.0382382	0.0382382	NA	57.115
299	LGG	2014	HypMet_MYO18A	14	3	sensitivity	individual CFE		GDSC1_1248	Daporinad	NAMPT	Metabolism	-4.19458	-0.445376	-3.7492	1.44467	1.5315	1.10278	2.44806	3.39976	0.0383277	0.0383277	NA	57.115
326	LGG	2003	HypMet_BCAT2	4	5	resistance	individual CFE		GDSC2_1010	Gefitinib	EGFR	EGFR signaling	4.2845	2.79245	1.49205	1.71056	2.17523	1.50829	0.685931	0.989239	0.0381063	0.0381063	NA	57.115
34	LGG	2015	HypMet_RBP1	8	3	sensitivity	individual CFE		GDSC1_91	GSK319347A	IKK	Other, kinases	3.11384	4.50279	-1.38894	1.64138	1.82562	1.26984	0.760806	1.0938	0.0383281	0.0383281	NA	57.115
40	LGG	1999	HypMet_REPIN1	7	4	resistance	individual CFE		GDSC1_119	Lapatinib	ERBB2, EGFR	RTK signaling	3.11132	1.74002	1.3713	1.52223	1.68144	1.30491	0.815552	1.05088	0.0380674	0.0380674	NA	57.115
462	LGG	2005	HypMet_ARL17A	4	5	sensitivity	individual CFE		GDSC2_1922	Cediranib	VEGFR, FLT1, FLT2, FLT3, FLT4, KIT, PDGFRB	RTK signaling	1.41859	2.02123	-0.602638	1.70995	4.00839	1.34616	0.150344	0.447672	0.0381572	0.0381572	NA	57.115
469	LGG	2012	HypMet_BBC3	6	3	resistance	individual CFE		GDSC2_1931	MIRA-1	TP53	p53 pathway	6.30154	5.15046	1.15108	1.80042	3.66271	1.05799	0.31427	1.08799	0.0383164	0.0383164	NA	57.115
224	BLCA	264	L16q12.1(CHD9,CNOT1,CYLD,MMP2,NUP93...)	16	3	sensitivity	individual CFE		GDSC1_1007	Docetaxel	Microtubule stabiliser	Mitosis	-7.50081	-5.28011	-2.2207	1.74977	1.72269	2.00399	1.28909	1.10814	0.0128029	0.0128029	NA	57.1635
241	BLCA	274	HypMet_HOXA9	6	13	resistance	individual CFE		GDSC1_1024	Lestaurtinib	FLT3, JAK2, NTRK1, NTRK2, NTRK3	Other, kinases	0.275578	-1.12988	1.40546	1.36475	1.29729	1.39613	1.08338	1.00668	0.0132399	0.0132399	NA	57.1635
351	BLCA	272	G6p22.3(...)	14	4	resistance	individual CFE		GDSC2_1060	PD0325901	MEK1, MEK2	ERK MAPK signaling	2.26418	0.219313	2.04487	1.58102	1.53259	1.86092	1.33426	1.09885	0.0131454	0.0131454	NA	57.1635
414	BLCA	268	G6p22.3(...)	13	3	resistance	individual CFE		GDSC2_1624	I-BET-762	BRD2, BRD3, BRD4	Chromatin other	5.4331	3.30205	2.13105	1.81842	1.77222	2.20008	1.20247	0.968625	0.0131317	0.0131317	NA	57.1635
480	BLCA	266	HypMet_SFMBT1	13	5	resistance	individual CFE		GDSC2_2043	BIBR-1532	TERT	Genome integrity	5.83025	4.83224	0.998009	1.46957	1.75449	1.06747	0.568832	0.934933	0.0130388	0.0130388	NA	57.1635
489	BLCA	273	G20q11.21(ASXL1...)	13	5	resistance	individual CFE		GDSC2_2109	AZ6102	TNKS1, TNKS2	WNT signaling	4.04191	2.45857	1.58334	1.46709	1.83639	1.01596	0.862198	1.55847	0.0131656	0.0131656	NA	57.1635
74	BLCA	265	HypMet_NBR1; TMEM106A	4	15	resistance	individual CFE		GDSC1_184	BMS-754807	IGF1R, IR	RTK signaling	1.42522	-0.858274	2.28349	1.56176	1.52488	1.57001	1.49749	1.45444	0.0129609	0.0129609	NA	57.1635
90	BLCA	275	RB1mut	13	6	sensitivity	individual CFE		GDSC1_206	Ruxolitinib	JAK1, JAK2	Other, kinases	3.67695	4.21721	-0.540259	1.36404	1.37333	1.34251	0.393394	0.402423	0.0132794	0.0132794	NA	57.1635
351	BLCA	271	TP53mut, ~KDM6Amut, G6p22.3(...)	14	4	resistance	CELLector signature	3	GDSC2_1060	PD0325901	MEK1, MEK2	ERK MAPK signaling	2.26418	0.219313	2.04487	1.58102	1.53259	1.86092	1.33426	1.09885	0.0131454	0.0131454	NA	57.1635
414	BLCA	270	~G8q22.2(...), G6p22.3(...)	13	3	resistance	CELLector signature	2	GDSC2_1624	I-BET-762	BRD2, BRD3, BRD4	Chromatin other	5.4331	3.30205	2.13105	1.81842	1.77222	2.20008	1.20247	0.968625	0.0131317	0.0131317	NA	57.1635
414	BLCA	269	TP53mut, ~KDM6Amut, G6p22.3(...)	13	3	resistance	CELLector signature	3	GDSC2_1624	I-BET-762	BRD2, BRD3, BRD4	Chromatin other	5.4331	3.30205	2.13105	1.81842	1.77222	2.20008	1.20247	0.968625	0.0131317	0.0131317	NA	57.1635
466	BLCA	276	~G8q22.2(...), G6p22.3(...)	15	3	resistance	CELLector signature	2	GDSC2_1927	GSK2578215A	LRRK2	Other, kinases	6.1376	5.06282	1.07478	1.76002	1.71324	2.24887	0.62734	0.477922	0.0133039	0.0133039	NA	57.1635
480	BLCA	267	TP53mut, HypMet_MAP1LC3A, ~KDM6Amut, HypMet_SFMBT1	13	5	resistance	CELLector signature	4	GDSC2_2043	BIBR-1532	TERT	Genome integrity	5.83025	4.83224	0.998009	1.46957	1.75449	1.06747	0.568832	0.934933	0.0130388	0.0130388	NA	57.1635
131	COREAD	136	CLSPNmut	41	3	resistance	individual CFE		GDSC1_276	CAY10603	HDAC1, HDAC6	Chromatin histone acetylation	3.22093	1.00666	2.21427	1.99704	2.27536	0.844384	0.973151	2.62235	0.00177082	0.00119541	0.0307771	57.1644
163	COREAD	138	EP300mut	30	14	sensitivity	individual CFE		GDSC1_326	GSK690693	AKT1, AKT2, AKT3	PI3K/MTOR signaling	3.08647	4.61342	-1.52695	1.21061	1.43128	0.946822	1.06684	1.61271	0.000550762	0.00119851	0.20043	57.1644
217	COREAD	133	L8p21.1(FBXO16,ZNF395)	37	5	resistance	individual CFE		GDSC1_573	LGK974	PORCN	WNT signaling	4.33279	3.13372	1.19907	1.89726	1.87219	2.18012	0.640463	0.550004	0.000280811	0.0011757	0.0221806	57.1644
234	COREAD	135	G8q24.21(FAM84B,MYC,POU5F1B)	40	6	sensitivity	individual CFE		GDSC1_1017	Olaparib	PARP1, PARP2	Genome integrity	3.08937	4.07836	-0.988987	1.33971	1.33609	1.36893	0.740208	0.722451	0.00376154	0.00119126	0.383079	57.1644
295	COREAD	137	HypMet_XKR6.1	11	19	resistance	individual CFE		GDSC1_1239	YK-4-279	RNA helicase A	Other	2.88125	1.3803	1.50094	0.99966	1.19641	0.925096	1.25454	1.62247	0.0134451	0.00119685	0.0206606	57.1644
336	COREAD	134	KRASmut	21	26	resistance	individual CFE		GDSC2_1036	PLX-4720	BRAF	ERK MAPK signaling	5.82766	4.21305	1.61461	1.02823	0.977891	1.07463	1.65112	1.50249	0.00104723	0.00118565	0.371853	57.1644
229	COREAD	132	APCmut, ~G20q13.12(...), KRASmut	26	20	resistance	CELLector signature	3	GDSC1_1012	Vorinostat	HDAC inhibitor Class I, IIa, IIb, IV	Chromatin histone acetylation	1.98705	0.972878	1.01417	0.98032	1.24456	0.800584	0.814879	1.26679	0.00194415	0.00117411	0.94653	57.1644
349	COREAD	131	~G20q13.12(...), L18q21.2(ELAC1,RP11-729L2.2,SMAD4), L18q22.1(HMSD,SERPINB8), L18q22.1(TMX3), L8p21.1(FBXO16,ZNF395)	40	3	resistance	CELLector signature	5	GDSC2_1058	Pictilisib	PI3K (class 1)	PI3K/MTOR signaling	4.49248	1.42834	3.06414	2.27807	2.24582	3.4503	1.36438	0.888081	0.000463795	0.00113777	0.0568096	57.1644
356	BRCA	726	L13q14.2(RCBTB2)	43	6	sensitivity	individual CFE		GDSC2_1083	Crizotinib	MET, ALK, ROS1	RTK signaling	2.17297	4.17751	-2.00455	1.18802	1.16128	1.52278	1.72616	1.31637	0.00897798	0.00897798	NA	57.1672
147	SKCM	270	L9p13.2(PAX5)	48	4	resistance	individual CFE		GDSC1_294	MPS-1-IN-1	MPS1	Mitosis	5.22403	3.62067	1.60336	1.48578	1.56878	0.91898	1.02204	1.74471	0.00625015	0.00625015	NA	57.2242
285	SKCM	268	TP53mut	37	16	sensitivity	individual CFE		GDSC1_1170	CCT-018159	HSP90	Protein stability and degradation	2.8726	3.70268	-0.830078	0.854794	0.80189	1.04206	1.03515	0.796574	0.0061776	0.0061776	NA	57.2242
147	SKCM	271	L9p24.3(...), L9p13.2(PAX5)	48	4	resistance	CELLector signature	2	GDSC1_294	MPS-1-IN-1	MPS1	Mitosis	5.22403	3.62067	1.60336	1.48578	1.56878	0.91898	1.02204	1.74471	0.00625015	0.00625015	NA	57.2242
420	SKCM	267	~BRAFmut, NRASmut, L9p24.3(...)	28	3	resistance	CELLector signature	3	GDSC2_1631	PRT062607	SYK	Other, kinases	4.77957	2.83385	1.94572	1.79533	1.79231	1.83774	1.0856	1.05875	0.00614588	0.00614588	NA	57.2242
437	SKCM	272	L9p24.3(...), ~L9p13.2(PAX5), L11q24.2(ROBO3)	28	3	resistance	CELLector signature	3	GDSC2_1818	Vincristine		Mitosis	2.32197	-1.58512	3.90709	1.79096	1.73047	8.98873	2.25782	0.434666	0.00625653	0.00625653	NA	57.2242
46	SKCM	269	BRAFmut, HypMet_ZNF714, HypMet_BCAT2, L10q23.31(ATAD1)	48	4	resistance	CELLector signature	4	GDSC1_140	Vinorelbine	Microtubule destabiliser	Mitosis	-1.61744	-3.92066	2.30322	1.48768	1.4944	1.39305	1.54124	1.65336	0.00618862	0.00618862	NA	57.2242
315	BRCA	729	HypMet_NRN1	8	38	resistance	individual CFE		GDSC1_1498	Selumetinib	MEK1, MEK2	ERK MAPK signaling	3.14841	1.70231	1.4461	1.06273	0.68176	1.24428	2.12113	1.1622	0.00902688	0.00902688	NA	57.2421
90	BRCA	727	L6p25.2(PSMG4,SLC22A23)	46	3	sensitivity	individual CFE		GDSC1_206	Ruxolitinib	JAK1, JAK2	Other, kinases	3.49421	4.38077	-0.886558	1.62368	1.88169	0.625086	0.471149	1.4183	0.00900635	0.00900635	NA	57.2421
362	BRCA	728	~PIK3CAmut, TP53mut	23	21	sensitivity	CELLector signature	2	GDSC2_1091	BMS-536924	IGF1R, IR	IGF1R signaling	2.80885	4.07332	-1.26447	0.826503	0.815773	0.838808	1.55002	1.50746	0.00901899	0.00901899	NA	57.2421
268	BRCA	730	L13q14.2(RCBTB2)	41	5	sensitivity	individual CFE		GDSC1_1061	SB590885	BRAF	ERK MAPK signaling	2.57773	4.10005	-1.52232	1.29386	1.65741	0.584153	0.91849	2.60602	0.00904129	0.00904129	NA	57.2549
162	LGG	2019	HypMet_SEMA6A	11	6	resistance	individual CFE		GDSC1_317	WYE-125132	mTOR	PI3K/MTOR signaling	1.07596	-0.123794	1.19976	1.15126	1.09755	1.28759	1.09313	0.931783	0.0385005	0.0385005	NA	57.2815
306	LGG	2018	HypMet_BCAT2	10	7	resistance	individual CFE		GDSC1_1268	XAV939	TNKS1, TNKS2	WNT signaling	3.54114	2.69304	0.848103	1.11803	1.23939	0.988443	0.68429	0.858019	0.0384791	0.0384791	NA	57.2815
37	LGG	2020	L10p11.21(CUL2...)	8	3	resistance	individual CFE		GDSC1_106	XMD8-85	ERK5, BET	Other	3.77322	1.90252	1.87069	1.63943	1.55468	2.10254	1.20327	0.889728	0.0385092	0.0385092	NA	57.2815
154	THCA	19	BRAFmut	9	7	sensitivity	individual CFE		GDSC1_303	PIK-93	PI3Kgamma	PI3K/MTOR signaling	2.1706	4.18262	-2.01202	2.04791	1.70954	3.16017	1.17694	0.636681	0.00116172	0.00116172	NA	57.3034
219	LGG	2021	HypMet_DERL3	10	7	resistance	individual CFE		GDSC1_576	RU-SKI 43	Shh	Other	5.70367	4.93816	0.765506	1.1176	1.27302	0.964051	0.601332	0.794052	0.0385439	0.0385439	NA	57.3048
243	BRCA	732	L6q14.1(SYNCRIP,ZNF292...)	29	18	resistance	individual CFE		GDSC1_1026	Tanespimycin	HSP90	Protein stability and degradation	-0.165454	-1.47151	1.30605	0.818143	0.826618	0.804735	1.57999	1.62296	0.00908897	0.00908897	NA	57.3557
297	BRCA	733	HypMet_TMEM101	33	13	resistance	individual CFE		GDSC1_1242	(5Z)-7-Oxozeaenol	TAK1	Other, kinases	2.01173	1.19425	0.817486	0.893663	0.892667	0.896336	0.91578	0.912031	0.00909443	0.00909443	NA	57.3557
249	BRCA	731	~G8q24.21(POU5F1B), ~G1q21.3(...), ~L16q23.3(OSGIN1,RP11-505K9.4), L8p23.2(CSMD1), L8p23.3(ARHGEF10)	39	8	sensitivity	CELLector signature	5	GDSC1_1033	Vismodegib	SMO	Other	4.06311	4.80947	-0.746355	1.05852	1.09419	0.911613	0.682104	0.818719	0.00907276	0.00907276	NA	57.3557
102	BRCA	734	G1q21.3(...)	38	10	sensitivity	individual CFE		GDSC1_229	Enzastaurin	PKCB	Other, kinases	2.52609	3.69684	-1.17074	0.967743	0.957307	1.01454	1.22295	1.15396	0.00911262	0.00911262	NA	57.3921
228	BRCA	735	L6p25.2(PSMG4,SLC22A23)	44	3	sensitivity	individual CFE		GDSC1_1011	Navitoclax	BCL2, BCL-XL, BCL-W	Apoptosis regulation	-0.608817	1.84441	-2.45323	1.62601	1.66314	1.16466	1.47506	2.10639	0.00912663	0.00912663	NA	57.4021
244	BRCA	736	G20p12.1(CRNKL1,FOXA2...)	42	5	resistance	individual CFE		GDSC1_1028	VX-702	p38	JNK and p38 signaling	4.11824	3.15092	0.967323	1.28882	1.27114	1.52656	0.760989	0.633663	0.00914257	0.00914257	NA	57.4243
195	LGG	2022	HypMet_LOC100271722	12	5	sensitivity	individual CFE		GDSC1_427	Ara-G	Anti-metabolite	Other	5.18886	5.80838	-0.619514	1.20634	1.0528	3.23058	0.588443	0.191766	0.0386564	0.0386564	NA	57.4245
234	LGG	2023	HypMet_BCL6	10	7	sensitivity	individual CFE		GDSC1_1017	Olaparib	PARP1, PARP2	Genome integrity	2.79254	4.02729	-1.23475	1.11681	1.24281	0.983775	0.99351	1.25511	0.0386627	0.0386627	NA	57.4245
140	BRCA	741	CDH1mut	45	4	sensitivity	individual CFE		GDSC1_287	KIN001-244	PDK1 (PDPK1)	Metabolism	2.38453	3.56458	-1.18005	1.41708	1.41148	1.50764	0.836036	0.782714	0.00921616	0.00921616	NA	57.4268
314	BRCA	737	HypMet_SIPA1	14	32	resistance	individual CFE		GDSC1_1495	Olaparib	PARP1, PARP2	Genome integrity	4.24011	3.36851	0.871601	0.87315	0.837017	0.889761	1.04132	0.979591	0.00919451	0.00919451	NA	57.4268
382	BRCA	740	PTENmut	36	8	sensitivity	individual CFE		GDSC2_1259	Talazoparib	PARP1, PARP2	Genome integrity	2.86434	4.76389	-1.89954	1.06719	1.11607	0.892938	1.70199	2.1273	0.00920769	0.00920769	NA	57.4268
466	BRCA	738	PTENmut	36	8	sensitivity	individual CFE		GDSC2_1927	GSK2578215A	LRRK2	Other, kinases	4.7113	5.85497	-1.14367	1.06733	0.977528	5.39242	1.16996	0.212088	0.00919948	0.00919948	NA	57.4268
465	BRCA	742	HypMet_TMEM101, HypMet_HEMK1; C3orf18, HypMet_EFCAB4B, HypMet_SORBS3	37	7	resistance	CELLector signature	4	GDSC2_1926	GNE-317	PI3Kalpha	PI3K/MTOR signaling	1.74579	0.261595	1.4842	1.12518	1.17409	0.921952	1.26413	1.60984	0.00921751	0.00921751	NA	57.4268
88	BRCA	739	G8q24.21(POU5F1B), G8q23.3(...), G8q24.21(ADCY8,ASAP1,FAM49B,GSDMC), ~L8p23.2(CSMD1), G1q21.3(...)	44	4	resistance	CELLector signature	5	GDSC1_204	Tipifarnib	Farnesyl-transferase (FNTA)	Other	3.48519	1.48377	2.00142	1.42001	1.47947	0.973218	1.35279	2.05649	0.0092026	0.0092026	NA	57.4268
298	BRCA	743	G20q13.2(...)	32	15	resistance	individual CFE		GDSC1_1243	Piperlongumine	Induces reactive oxygen species	Other	2.18675	1.52105	0.665701	0.85129	0.867868	0.817723	0.767053	0.814091	0.00923284	0.00923284	NA	57.4449
50	LGG	2024	HypMet_DUSP22	7	10	resistance	individual CFE		GDSC1_152	CP466722	ATM	Genome integrity	3.49599	1.94487	1.55112	1.11647	6.11611	0.870634	0.253613	1.7816	0.0387141	0.0387141	NA	57.4512
58	LGG	2025	HypMet_ARL17A	9	8	sensitivity	individual CFE		GDSC1_163	JQ1	BRD2, BRD3, BRD4, BRDT	Chromatin other	-0.625405	1.10365	-1.72905	1.10073	0.916982	1.56278	1.88559	1.10639	0.038733	0.038733	NA	57.4512
117	LGG	2026	HypMet_RBP1	12	5	resistance	individual CFE		GDSC1_260	NG-25	TAK1, MAP4K2	Other, kinases	3.37152	2.47339	0.898135	1.20575	1.20758	1.20078	0.743751	0.747959	0.0387381	0.0387381	NA	57.4512
148	SKCM	274	L11q24.2(ROBO3)	45	7	resistance	individual CFE		GDSC1_295	NVP-BHG712	EPHB4	RTK signaling	3.55247	2.02226	1.53022	1.15749	1.22338	0.870335	1.25081	1.75819	0.00635438	0.00635438	NA	57.4894
264	SKCM	273	HypMet_PPP1R3C	15	34	sensitivity	individual CFE		GDSC1_1057	Dactolisib	PI3K (Class 1), MTORC1, MTORC2	PI3K/MTOR signaling	-2.66981	-1.78231	-0.887499	0.885932	0.678183	1.05869	1.30864	0.838303	0.00633174	0.00633174	NA	57.4894
309	SKCM	275	~BRAFmut, NRASmut, L9p24.3(...)	41	4	resistance	CELLector signature	3	GDSC1_1373	Dabrafenib	BRAF	ERK MAPK signaling	2.94705	-1.41987	4.36692	1.50299	1.46147	3.1223	2.98804	1.39862	0.00635485	0.00635485	NA	57.4894
169	LAML	438	NRASmut	18	7	resistance	individual CFE		GDSC1_333	T0901317	LXR, FXR	Other	3.45528	2.6667	0.788579	1.1779	1.48805	0.821081	0.529942	0.960415	0.0144914	0.0196574	0.481729	57.5151
261	LAML	442	HypMet_PIK3R1	5	20	resistance	individual CFE		GDSC1_1052	RO-3306	CDK1	Cell cycle	3.57392	2.83382	0.740104	1.20906	0.843115	1.37112	0.877821	0.539781	0.0239236	0.0197957	0.602013	57.5151
267	LAML	437	NRASmut	17	7	sensitivity	individual CFE		GDSC1_1060	PD0325901	MEK1, MEK2	ERK MAPK signaling	-3.36836	-1.13591	-2.23245	1.0663	1.0235	1.21332	2.18118	1.83995	0.0267267	0.019593	0.429048	57.5151
330	LAML	441	HypMet_VAMP5	3	14	resistance	individual CFE		GDSC2_1017	Olaparib	PARP1, PARP2	Genome integrity	3.55851	2.19899	1.35952	1.31941	1.95279	1.26749	0.696197	1.07262	0.055724	0.0197948	0.357059	57.5151
176	LAML	439	~HypMet_C21orf56, HypMet_GSTM1	18	7	resistance	CELLector signature	2	GDSC1_362	CI-1033	EGFR, ERBB2, ERBB4	RTK signaling	2.03696	1.14085	0.896114	1.07645	1.14693	0.930773	0.781318	0.962762	0.0240021	0.0197246	0.704474	57.5151
205	LAML	440	HypMet_C21orf56, HypMet_PIK3R1	15	10	resistance	CELLector signature	2	GDSC1_446	MIM1	MCL-1	Apoptosis regulation	3.39808	2.46038	0.937702	1.07351	1.23579	0.913265	0.75879	1.02676	0.0149831	0.0197676	0.525154	57.5151
303	LGG	2028	HypMet_LOC100130522	8	8	sensitivity	individual CFE		GDSC1_1263	UNC0642	G9a(EHMT2), GLP(EHMT1)	Chromatin histone methylation	1.56185	2.20886	-0.647016	1.13981	1.34848	1.00528	0.479812	0.643618	0.0388208	0.0388208	NA	57.5172
303	LGG	2027	~IDH1mut, HypMet_LOC100130522	8	8	sensitivity	CELLector signature	2	GDSC1_1263	UNC0642	G9a(EHMT2), GLP(EHMT1)	Chromatin histone methylation	1.56185	2.20886	-0.647016	1.13981	1.34848	1.00528	0.479812	0.643618	0.0388208	0.0388208	NA	57.5172
365	BRCA	744	~HypMet_TMEM101, HypMet_C1orf70, TP53mut, HypMet_NAPRT1; EEF1D; C8orf73, HypMet_EFCAB4B	38	10	sensitivity	CELLector signature	5	GDSC2_1129	PF-4708671	S6K1	PI3K/MTOR signaling	3.34868	4.50202	-1.15334	0.965507	0.951357	1.03111	1.21231	1.11854	0.00926278	0.00926278	NA	57.5537
202	LGG	2029	HypMet_ACCS	13	4	sensitivity	individual CFE		GDSC1_438	Panobinostat	HDAC	Chromatin histone acetylation	-3.14797	-1.79531	-1.35266	1.29421	1.1791	3.04344	1.1472	0.444451	0.0388648	0.0388648	NA	57.554
118	LAML	444	HypMet_SPATS2	14	11	sensitivity	individual CFE		GDSC1_261	TL-1-85	TAK	Other, kinases	0.145559	1.96297	-1.81741	1.02292	1.35552	0.819073	1.34075	2.21887	0.0183486	0.0199016	0.794764	57.5621
241	LAML	443	NRASmut	18	7	resistance	individual CFE		GDSC1_1024	Lestaurtinib	FLT3, JAK2, NTRK1, NTRK2, NTRK3	Other, kinases	-0.923469	-2.39045	1.46698	1.18434	1.07424	1.8978	1.36559	0.772989	0.0140263	0.0198777	0.365333	57.5621
237	LGG	2030	~L11p15.1(C11orf58,SOX6), ~L1p36.32(...), ~L9p24.3(...), G7p11.2(...)	13	4	sensitivity	CELLector signature	4	GDSC1_1020	Lenalidomide	CRBN	Protein stability and degradation	3.60879	4.1868	-0.578001	1.29393	1.26806	1.41592	0.455815	0.408217	0.0389018	0.0389018	NA	57.5804
263	HNSC	136	HypMet_THY1	7	33	sensitivity	individual CFE		GDSC1_1054	Palbociclib	CDK4, CDK6	Cell cycle	0.665974	2.14567	-1.4797	1.37268	1.11169	1.44563	1.33104	1.02357	0.00211551	0.00211551	NA	57.5895
461	HNSC	137	HypMet_ZNF583	4	22	sensitivity	individual CFE		GDSC2_1919	Osimertinib	EGFR	EGFR signaling	0.484753	2.26349	-1.77874	1.87101	2.09653	1.84439	0.84842	0.964405	0.00212519	0.00212519	NA	57.5895
180	SKCM	276	PTENmut	46	5	sensitivity	individual CFE		GDSC1_372	Pilaralisib	PI3K	PI3K/MTOR signaling	1.48743	2.81122	-1.32379	1.34112	1.46377	0.800583	0.90437	1.65353	0.00641178	0.00641178	NA	57.6091
241	SKCM	277	HypMet_FAM174B	10	44	sensitivity	individual CFE		GDSC1_1024	Lestaurtinib	FLT3, JAK2, NTRK1, NTRK2, NTRK3	Other, kinases	-1.11744	0.254137	-1.37158	0.995127	1.22945	0.961047	1.1156	1.42717	0.00641439	0.00641439	NA	57.6091
443	BLCA	278	G6p22.3(...)	13	3	resistance	individual CFE		GDSC2_1838	Sinularin		Unclassified	4.81488	3.53219	1.28269	1.80813	1.72985	2.7115	0.741505	0.473057	0.0135539	0.0135539	NA	57.6112
443	BLCA	279	TP53mut, ~KDM6Amut, G6p22.3(...)	13	3	resistance	CELLector signature	3	GDSC2_1838	Sinularin		Unclassified	4.81488	3.53219	1.28269	1.80813	1.72985	2.7115	0.741505	0.473057	0.0135539	0.0135539	NA	57.6112
443	BLCA	277	~G8q22.2(...), G6p22.3(...)	13	3	resistance	CELLector signature	2	GDSC2_1838	Sinularin		Unclassified	4.81488	3.53219	1.28269	1.80813	1.72985	2.7115	0.741505	0.473057	0.0135539	0.0135539	NA	57.6112
102	BRCA	770	G17q12(CDK12,ERBB2,MED24...)	33	15	sensitivity	individual CFE		GDSC1_229	Enzastaurin	PKCB	Other, kinases	2.75251	3.7713	-1.01879	0.841221	0.860857	0.800952	1.18346	1.27198	0.00963457	0.00963457	NA	57.6331
155	BRCA	769	HypMet_GSTM1	6	43	sensitivity	individual CFE		GDSC1_304	SB52334	ALK5	Other, kinases	4.08459	5.44935	-1.36476	1.17629	2.22666	1.12885	0.612918	1.20898	0.00962896	0.00962896	NA	57.6331
176	BRCA	750	G17q22(CLTC,PPM1D...)	39	9	sensitivity	individual CFE		GDSC1_362	CI-1033	EGFR, ERBB2, ERBB4	RTK signaling	0.015538	1.46863	-1.45309	1.00281	1.13886	0.697489	1.27592	2.08332	0.00938002	0.00938002	NA	57.6331
194	BRCA	776	HypMet_THY1	7	41	sensitivity	individual CFE		GDSC1_416	CAY10566	Stearoyl-CoA desaturase	Other	2.84387	3.54669	-0.702815	1.10384	1.31811	1.07992	0.533198	0.650804	0.00969116	0.00969116	NA	57.6331
195	BRCA	756	L15q12(GABRG3)	44	4	sensitivity	individual CFE		GDSC1_427	Ara-G	Anti-metabolite	Other	3.6492	4.89962	-1.25042	1.41464	1.72042	0.59555	0.726813	2.09961	0.00945152	0.00945152	NA	57.6331
202	BRCA	764	HypMet_CDH3	5	43	sensitivity	individual CFE		GDSC1_438	Panobinostat	HDAC	Chromatin histone acetylation	-2.9425	-0.67518	-2.26732	1.27754	0.979296	1.3225	2.31525	1.71441	0.00957565	0.00957565	NA	57.6331
211	BRCA	780	L13q14.2(RCBTB2)	42	6	sensitivity	individual CFE		GDSC1_477	A-83-01	TGFB	Other	2.58686	3.49047	-0.903612	1.17698	1.22016	0.939317	0.74057	0.961988	0.00975032	0.00975032	NA	57.6331
214	BRCA	789	G5p15.33(...)	39	9	resistance	individual CFE		GDSC1_552	BAM7	Bax activator	Other	5.10508	3.96064	1.14444	0.996018	0.951384	1.35059	1.20292	0.847362	0.00983657	0.00983657	NA	57.6331
221	BRCA	777	NF1mut	42	5	resistance	individual CFE		GDSC1_1004	Vinblastine	Microtubule destabiliser	Mitosis	-2.06151	-3.61327	1.55176	1.27812	1.27622	1.29801	1.2159	1.19549	0.00969359	0.00969359	NA	57.6331
227	BRCA	765	HypMet_DNM3	7	40	resistance	individual CFE		GDSC1_1010	Gefitinib	EGFR	EGFR signaling	1.43985	0.343433	1.09642	1.10866	1.12551	1.10614	0.974153	0.991214	0.0095854	0.0095854	NA	57.6331
246	BRCA	774	HypMet_EFCAB4B	20	26	resistance	individual CFE		GDSC1_1030	KU-55933	ATM	Genome integrity	4.44376	3.74142	0.70234	0.804601	0.791401	0.815087	0.887463	0.861675	0.00967274	0.00967274	NA	57.6331
256	BRCA	754	G20p12.1(CRNKL1,FOXA2...)	35	4	resistance	individual CFE		GDSC1_1046	Wee1 Inhibitor	WEE1, CHEK1	Cell cycle	3.74764	2.34759	1.40005	1.44585	1.44296	1.47983	0.970263	0.946091	0.00941467	0.00941467	NA	57.6331
287	BRCA	749	G20p12.1(CRNKL1,FOXA2...)	41	5	resistance	individual CFE		GDSC1_1192	GSK269962A	ROCK1, ROCK2	Cytoskeleton	4.13801	2.52352	1.61448	1.28727	1.27379	1.45085	1.26746	1.11278	0.00937183	0.00937183	NA	57.6331
308	BRCA	753	HypMet_SORBS3	25	21	resistance	individual CFE		GDSC1_1372	Trametinib	MEK1, MEK2	ERK MAPK signaling	1.45619	-0.0888754	1.54507	0.804147	0.724798	0.945814	2.13172	1.63358	0.00939179	0.00939179	NA	57.6331
309	BRCA	772	HypMet_HEMK1; C3orf18	9	37	resistance	individual CFE		GDSC1_1373	Dabrafenib	BRAF	ERK MAPK signaling	4.43665	2.90794	1.52871	1.00579	0.498507	1.78463	3.06657	0.856596	0.00965025	0.00965025	NA	57.6331
311	BRCA	763	G17q22(CLTC,PPM1D...)	37	10	sensitivity	individual CFE		GDSC1_1377	Afatinib	ERBB2, EGFR	EGFR signaling	1.4007	3.16973	-1.76903	0.964615	1.01117	0.827203	1.74949	2.13856	0.00957364	0.00957364	NA	57.6331
313	BRCA	747	G17q22(CLTC,PPM1D...)	38	9	resistance	individual CFE		GDSC1_1494	SN-38	TOP1	DNA replication	-1.78388	-3.16225	1.37838	1.00691	1.07608	0.802195	1.28092	1.71826	0.00933748	0.00933748	NA	57.6331
328	BRCA	787	L13q14.2(RCBTB2)	44	6	sensitivity	individual CFE		GDSC2_1012	Vorinostat	HDAC inhibitor Class I, IIa, IIb, IV	Chromatin histone acetylation	0.597563	1.93447	-1.33691	1.17012	1.14546	1.47938	1.16714	0.903694	0.00983196	0.00983196	NA	57.6331
356	BRCA	757	G20q13.2(...)	33	16	resistance	individual CFE		GDSC2_1083	Crizotinib	MET, ALK, ROS1	RTK signaling	4.86983	3.47738	1.39245	0.82444	0.866224	0.752342	1.6075	1.85082	0.00945163	0.00945163	NA	57.6331
361	BRCA	782	L13q14.2(RCBTB2)	40	6	sensitivity	individual CFE		GDSC2_1089	Oxaliplatin	DNA alkylating agent	DNA replication	3.55753	5.39001	-1.83248	1.18271	1.20432	1.04643	1.52158	1.75118	0.00976579	0.00976579	NA	57.6331
389	BRCA	759	G17q22(CLTC,PPM1D...)	35	9	resistance	individual CFE		GDSC2_1511	Epirubicin	Anthracycline	DNA replication	1.64695	-0.0501462	1.69709	1.01575	1.02633	0.974209	1.65356	1.74202	0.00950798	0.00950798	NA	57.6331
398	BRCA	752	G17q12(CDK12,ERBB2,MED24...)	34	15	sensitivity	individual CFE		GDSC2_1561	Taselisib	PI3K (beta sparing)	PI3K/MTOR signaling	0.393789	1.94027	-1.54648	0.839699	0.90731	0.725874	1.70447	2.13051	0.0093856	0.0093856	NA	57.6331
449	BRCA	748	G20p12.1(CRNKL1,FOXA2...)	38	6	resistance	individual CFE		GDSC2_1866	BDP-00009066	MRCKB_HUMAN	Cytoskeleton	4.85223	3.052	1.80023	1.19685	1.27904	0.863648	1.40749	2.08444	0.00934701	0.00934701	NA	57.6331
459	BRCA	775	G20q13.2(...)	30	14	resistance	individual CFE		GDSC2_1917	AZD6738	ATR	Genome integrity	3.83103	2.39149	1.43954	0.877305	1.01209	0.703626	1.42235	2.04589	0.00968739	0.00968739	NA	57.6331
46	BRCA	781	G14q12(FOXA1,PSMA6...)	40	7	resistance	individual CFE		GDSC1_140	Vinorelbine	Microtubule destabiliser	Mitosis	-2.14832	-3.84334	1.69502	1.10581	1.1515	0.901207	1.47201	1.88084	0.00975917	0.00975917	NA	57.6331
468	BRCA	758	HypMet_SIPA1	15	29	resistance	individual CFE		GDSC2_1930	Telomerase Inhibitor IX	Telomerase	Genome integrity	1.43907	0.417879	1.02119	0.864609	1.10066	0.792098	0.927797	1.28922	0.00948957	0.00948957	NA	57.6331
476	BRCA	755	HypMet_TMEM101	31	13	resistance	individual CFE		GDSC2_1996	MIM1	MCL1	Apoptosis regulation	5.52147	4.47597	1.0455	0.899252	1.00539	0.734243	1.0399	1.42392	0.00941828	0.00941828	NA	57.6331
484	BRCA	751	ASH1Lmut	42	3	sensitivity	individual CFE		GDSC2_2047	Ulixertinib	ERK1, ERK2	ERK MAPK signaling	0.422817	3.47865	-3.05584	1.62554	1.6099	2.09896	1.89816	1.45588	0.00938007	0.00938007	NA	57.6331
51	BRCA	746	HypMet_EFCAB4B	20	27	resistance	individual CFE		GDSC1_153	Midostaurin	PKC, PPK, FLT1, c-FGR, others	Other	1.04575	-0.036173	1.08192	0.801354	0.73686	0.860886	1.46829	1.25676	0.00933464	0.00933464	NA	57.6331
86	BRCA	745	G1q21.3(...).1	42	6	resistance	individual CFE		GDSC1_202	GSK1904529A	IGF1R, IR	RTK signaling	2.94329	2.06157	0.881724	1.18507	1.1865	1.17354	0.743131	0.751337	0.00929339	0.00929339	NA	57.6331
93	BRCA	766	G6p24.2(...)	44	4	sensitivity	individual CFE		GDSC1_211	TL-2-105	not defined	Other	2.59859	4.04219	-1.44359	1.41174	1.41393	1.38132	1.02098	1.04509	0.00958864	0.00958864	NA	57.6331
95	BRCA	784	POLR2Bmut	46	3	sensitivity	individual CFE		GDSC1_221	TAK-715	p38alpha, p38beta	JNK and p38 signaling	3.11447	4.56309	-1.44862	1.60453	1.57671	3.59713	0.918766	0.402716	0.00979129	0.00979129	NA	57.6331
97	BRCA	788	G17q12(CDK12,ERBB2,MED24...)	34	15	sensitivity	individual CFE		GDSC1_223	ZSTK474	PI3K (class 1)	PI3K/MTOR signaling	-0.185683	0.865687	-1.05137	0.834094	0.714594	2.18499	1.47128	0.481177	0.00983641	0.00983641	NA	57.6331
120	BRCA	771	G8q24.21(POU5F1B), G8q23.3(...), G8q24.21(ADCY8,ASAP1,FAM49B,GSDMC), L8p23.2(CSMD1)	46	3	sensitivity	CELLector signature	4	GDSC1_263	FR-180204	ERK1, ERK2	ERK MAPK signaling	4.39114	5.37108	-0.979934	1.60791	1.75869	0.742267	0.557197	1.32019	0.00964814	0.00964814	NA	57.6331
142	BRCA	761	~HypMet_TMEM101, HypMet_C1orf70, TP53mut	21	27	sensitivity	CELLector signature	3	GDSC1_289	KIN001-042	GSK3B	WNT signaling	4.26113	4.73297	-0.471834	0.787028	0.735412	0.835078	0.641591	0.565018	0.00954667	0.00954667	NA	57.6331
175	BRCA	767	G8q24.21(POU5F1B), G8q23.3(...), G8q24.21(ADCY8,ASAP1,FAM49B,GSDMC), ~L8p23.2(CSMD1), ~G1q21.3(...), G20q13.2(...)	42	6	resistance	CELLector signature	6	GDSC1_356	AT7867	AKT	PI3K/MTOR signaling	3.86054	2.46078	1.39976	1.17964	1.16894	1.28011	1.19746	1.09346	0.00959787	0.00959787	NA	57.6331
195	BRCA	783	G8q24.21(POU5F1B), G8q23.3(...), G8q24.21(ADCY8,ASAP1,FAM49B,GSDMC), L8p23.2(CSMD1)	45	3	sensitivity	CELLector signature	4	GDSC1_427	Ara-G	Anti-metabolite	Other	3.46268	4.88427	-1.42159	1.60718	1.93073	0.577111	0.736296	2.46328	0.00978757	0.00978757	NA	57.6331
227	BRCA	762	~HypMet_TMEM101, HypMet_C1orf70, TP53mut, G8q24.21(POU5F1B), G8q23.3(...)	37	10	sensitivity	CELLector signature	5	GDSC1_1010	Gefitinib	EGFR	EGFR signaling	0.525559	1.47953	-0.953968	0.964651	0.914717	1.29912	1.04291	0.73432	0.00957118	0.00957118	NA	57.6331
254	BRCA	768	~G8q24.21(POU5F1B), ~G1q21.3(...), ~L16q23.3(OSGIN1,RP11-505K9.4), ~G17q22(...), ~G20q13.2(...), ~G11q13.3(CCND1,FGF19,ORAOV1), L8p23.2(CSMD1)	39	8	resistance	CELLector signature	7	GDSC1_1042	Doramapimod	p38, JNK2	JNK and p38 signaling	5.03694	4.23522	0.801723	1.04978	1.00016	1.56834	0.801592	0.511193	0.00961682	0.00961682	NA	57.6331
296	BRCA	779	HypMet_TMEM101, HypMet_HEMK1; C3orf18	35	11	resistance	CELLector signature	2	GDSC1_1241	CHIR-99021	GSK3A, GSK3B	WNT signaling	4.80965	3.99782	0.811828	0.934101	0.871614	1.32765	0.931408	0.611478	0.00974396	0.00974396	NA	57.6331
332	BRCA	785	~HypMet_TMEM101, HypMet_C1orf70, TP53mut, G8q24.21(POU5F1B)	38	12	sensitivity	CELLector signature	4	GDSC2_1022	AZD7762	CHEK1, CHEK2	Cell cycle	-0.206569	1.7045	-1.91107	0.890794	0.846299	1.1161	2.25814	1.71226	0.0097962	0.0097962	NA	57.6331
344	BRCA	773	~HypMet_TMEM101, HypMet_C1orf70, TP53mut, HypMet_NAPRT1; EEF1D; C8orf73	29	18	sensitivity	CELLector signature	4	GDSC2_1051	Alisertib	AURKA	Mitosis	2.72395	4.24054	-1.51659	0.810985	0.794936	0.839679	1.90782	1.80616	0.0096675	0.0096675	NA	57.6331
349	BRCA	778	HypMet_TMEM101, HypMet_HEMK1; C3orf18	38	12	resistance	CELLector signature	2	GDSC2_1058	Pictilisib	PI3K (class 1)	PI3K/MTOR signaling	2.13071	0.837952	1.29276	0.891807	1.10295	0.606158	1.1721	2.13271	0.00971871	0.00971871	NA	57.6331
65	BRCA	760	HypMet_TMEM101, HypMet_HEMK1; C3orf18, HypMet_EFCAB4B, HypMet_SORBS3	42	6	resistance	CELLector signature	4	GDSC1_172	Embelin	XIAP	Apoptosis regulation	3.92026	2.88834	1.03193	1.18095	1.29014	0.773796	0.799854	1.33359	0.00952332	0.00952332	NA	57.6331
70	BRCA	786	HypMet_TMEM101, HypMet_HEMK1; C3orf18, HypMet_EFCAB4B	40	8	resistance	CELLector signature	3	GDSC1_178	BAY-61-3606	SYK	Other, kinases	4.35146	2.84522	1.50625	1.04353	1.00521	1.38565	1.49844	1.08703	0.0098117	0.0098117	NA	57.6331
485	LGG	2032	G7p11.2(EGFR...)	4	5	sensitivity	individual CFE		GDSC2_2048	Vinorelbine	Microtubule destabiliser	Mitosis	-4.73468	-2.54648	-2.1882	1.69993	1.45966	1.98587	1.49912	1.10189	0.0389982	0.0389982	NA	57.6662
485	LGG	2031	~IDH1mut, G7p11.2(...)	4	5	sensitivity	CELLector signature	2	GDSC2_2048	Vinorelbine	Microtubule destabiliser	Mitosis	-4.73468	-2.54648	-2.1882	1.69993	1.45966	1.98587	1.49912	1.10189	0.0389982	0.0389982	NA	57.6662
340	LGG	2033	HypMet_ZNF233	4	5	resistance	individual CFE		GDSC2_1047	Nutlin-3a (-)	MDM2	p53 pathway	6.0088	3.5612	2.4476	1.69935	1.16468	4.33978	2.10152	0.563992	0.0390473	0.0390473	NA	57.7104
65	SKCM	278	HypMet_DNAH10	3	49	sensitivity	individual CFE		GDSC1_172	Embelin	XIAP	Apoptosis regulation	2.33579	3.64832	-1.31253	1.69097	1.05952	1.74826	1.23879	0.750763	0.00645353	0.00645353	NA	57.7521
210	LGG	2035	~IDH1mut, G7p11.2(...)	12	5	sensitivity	CELLector signature	2	GDSC1_476	SB505124	TGFBR1, ACVR1B, ACVR1C	RTK signaling	3.05727	4.68993	-1.63266	1.20298	1.21787	1.16469	1.34058	1.4018	0.0391279	0.0391279	NA	57.7728
210	LGG	2034	G7p11.2(EGFR...)	12	5	sensitivity	individual CFE		GDSC1_476	SB505124	TGFBR1, ACVR1B, ACVR1C	RTK signaling	3.05727	4.68993	-1.63266	1.20298	1.21787	1.16469	1.34058	1.4018	0.0391279	0.0391279	NA	57.7728
284	LGG	2036	HypMet_ZNF148	4	7	sensitivity	individual CFE		GDSC1_1166	QL-VIII-58	MTOR, ATR	Other	-1.70102	-0.631765	-1.06926	1.51146	2.25757	1.33811	0.473632	0.799078	0.0391551	0.0391551	NA	57.7846
50	LGG	2040	HypMet_HSD17B7P2	13	4	sensitivity	individual CFE		GDSC1_152	CP466722	ATM	Genome integrity	1.48459	3.27967	-1.79508	1.29094	1.18676	2.49866	1.51258	0.718418	0.0392955	0.0392955	NA	57.8096
51	LGG	2044	HypMet_ACCS	13	4	sensitivity	individual CFE		GDSC1_153	Midostaurin	PKC, PPK, FLT1, c-FGR, others	Other	-1.38346	-0.0102392	-1.37322	1.29023	1.17908	2.81347	1.16466	0.488089	0.0393893	0.0393893	NA	57.8096
83	LGG	2041	HypMet_TENC1	6	10	resistance	individual CFE		GDSC1_199	Pazopanib	CSF1R, KIT, PDGFRA, PDGFRB	RTK signaling	3.16987	1.80872	1.36114	1.17376	1.24496	1.13913	1.09332	1.1949	0.039311	0.039311	NA	57.8096
86	LGG	2054	HypMet_UCP2	13	3	resistance	individual CFE		GDSC1_202	GSK1904529A	IGF1R, IR	RTK signaling	2.51475	1.9065	0.608247	1.45376	1.64671	0.953693	0.369372	0.637781	0.0395561	0.0395561	NA	57.8096
99	LGG	2046	HypMet_RAPGEFL1	3	14	resistance	individual CFE		GDSC1_225	Genentech Cpd 10	AURKA, AURKB	Mitosis	2.8295	1.18425	1.64525	1.4352	2.49964	1.36647	0.658195	1.20401	0.0394407	0.0394407	NA	57.8096
398	LGG	2055	~L11p15.1(C11orf58,SOX6), ~L1p36.32(...), ~L9p24.3(...), G7p11.2(...)	5	4	sensitivity	CELLector signature	4	GDSC2_1561	Taselisib	PI3K (beta sparing)	PI3K/MTOR signaling	1.39059	2.14861	-0.758023	1.6934	1.4295	2.49065	0.530271	0.304347	0.0395569	0.0395569	NA	57.8096
100	LGG	2049	HypMet_DUSP22	5	10	resistance	individual CFE		GDSC1_226	GSK1070916	AURKA, AURKC	Mitosis	2.8015	0.871394	1.9301	1.25371	1.1417	1.31533	1.69056	1.46739	0.0394587	0.0394587	NA	57.8096
113	LGG	2052	HypMet_ATP1A3	14	3	resistance	individual CFE		GDSC1_255	CP724714	ERBB2	RTK signaling	5.38976	4.67618	0.713581	1.43435	1.42138	1.52825	0.502033	0.466928	0.0395428	0.0395428	NA	57.8096
17	LGG	2037	HypMet_ZNF714	6	5	sensitivity	individual CFE		GDSC1_51	Dasatinib	ABL, SRC, Ephrins, PDGFR, KIT	RTK signaling	-2.10927	0.149745	-2.25901	1.45973	1.41522	1.52175	1.59622	1.48448	0.0392064	0.0392064	NA	57.8096
178	LGG	2050	HypMet_PRKCZ	13	4	resistance	individual CFE		GDSC1_366	TWS119	GSK3	WNT signaling	3.49061	2.37863	1.11197	1.28938	1.24318	1.5442	0.89446	0.720098	0.0395026	0.0395026	NA	57.8096
18	LGG	2043	HypMet_ZNF3	5	5	sensitivity	individual CFE		GDSC1_52	GNF-2	BCR-ABL	ABL signaling	2.08139	3.33272	-1.25133	1.55532	3.18986	1.17162	0.392284	1.06804	0.0393689	0.0393689	NA	57.8096
195	LGG	2048	HypMet_ARL17A	9	8	sensitivity	individual CFE		GDSC1_427	Ara-G	Anti-metabolite	Other	5.32782	5.89137	-0.563551	1.09605	1.10454	1.08658	0.510213	0.518648	0.0394576	0.0394576	NA	57.8096
224	LGG	2042	HypMet_HSD11B2	10	7	resistance	individual CFE		GDSC1_1007	Docetaxel	Microtubule stabiliser	Mitosis	-5.66112	-6.8306	1.16949	1.11248	1.16621	1.04421	1.00281	1.11998	0.0393219	0.0393219	NA	57.8096
230	LGG	2047	HypMet_BCL6	10	7	sensitivity	individual CFE		GDSC1_1013	Nilotinib	ABL	ABL signaling	2.36627	3.22542	-0.859151	1.11168	1.12468	1.09299	0.763905	0.786056	0.0394448	0.0394448	NA	57.8096
277	LGG	2051	HypMet_LOC100271722	12	5	sensitivity	individual CFE		GDSC1_1133	Serdemetan	MDM2	p53 pathway	1.77657	2.75703	-0.980459	1.20016	1.32452	0.982493	0.740239	0.997929	0.0395295	0.0395295	NA	57.8096
318	LGG	2045	HypMet_ZNF714	8	8	sensitivity	individual CFE		GDSC1_1527	Pictilisib	PI3K (class 1)	PI3K/MTOR signaling	0.363521	1.16733	-0.803808	1.13563	1.05444	1.23903	0.76231	0.648741	0.0394386	0.0394386	NA	57.8096
318	LGG	2038	HypMet_CACNB4	7	9	sensitivity	individual CFE		GDSC1_1527	Pictilisib	PI3K (class 1)	PI3K/MTOR signaling	0.410655	1.22156	-0.810903	1.14604	1.14024	1.15045	0.711168	0.704857	0.0392271	0.0392271	NA	57.8096
357	LGG	2039	HypMet_TBR1	4	5	sensitivity	individual CFE		GDSC2_1084	Rapamycin	MTORC1	PI3K/MTOR signaling	-3.79412	-2.23887	-1.55525	1.69706	1.88635	1.58738	0.824474	0.979756	0.0392424	0.0392424	NA	57.8096
376	LGG	2053	HypMet_ZNF233	4	5	resistance	individual CFE		GDSC2_1200	Fulvestrant	ESR	Hormone-related	3.47646	2.13757	1.33889	1.69351	2.69128	1.40491	0.497495	0.953008	0.0395479	0.0395479	NA	57.8096
398	LGG	2056	HypMet_BCAT2	4	5	resistance	individual CFE		GDSC2_1561	Taselisib	PI3K (beta sparing)	PI3K/MTOR signaling	2.14861	1.39059	0.758023	1.6934	2.49065	1.4295	0.304347	0.530271	0.0395569	0.0395569	NA	57.8096
381	HNSC	138	HypMet_KCNC3	8	17	sensitivity	individual CFE		GDSC2_1250	AZ960	JAK2, JAK3	Other, kinases	1.34463	3.5429	-2.19827	1.48146	1.12828	1.79228	1.94833	1.22652	0.0021495	0.0021495	NA	57.8262
233	LGG	2057	HypMet_ARL9	7	10	sensitivity	individual CFE		GDSC1_1016	Temsirolimus	MTOR	PI3K/MTOR signaling	-3.43006	-1.72574	-1.70432	1.11067	1.17089	1.07533	1.45558	1.58493	0.0396004	0.0396004	NA	57.8442
84	LGG	2058	HypMet_KCNB1	13	3	resistance	individual CFE		GDSC1_200	Dacinostat	HDAC1	Chromatin histone acetylation	-1.33078	-2.41152	1.08073	1.45322	1.47286	1.34993	0.733766	0.800581	0.0396191	0.0396191	NA	57.8442
491	LGG	2063	HypMet_LOC100130522	4	5	sensitivity	individual CFE		GDSC2_2111	VE821	ATR	Genome integrity	3.2841	5.34749	-2.06339	1.69117	2.00935	1.53191	1.02689	1.34694	0.03975	0.03975	NA	57.8476
89	LGG	2060	HypMet_RAPGEFL1	3	14	resistance	individual CFE		GDSC1_205	Avagacestat	Amyloid beta20, Amyloid beta40	Other	4.87854	4.10337	0.775168	1.43303	0.796604	1.76934	0.97309	0.438112	0.0397004	0.0397004	NA	57.8476
330	LGG	2062	~IDH1mut, HypMet_LOC100130522, HypMet_ZNF714	6	3	sensitivity	CELLector signature	3	GDSC2_1017	Olaparib	PARP1, PARP2	Genome integrity	3.08421	4.97311	-1.8889	1.78281	1.57465	3.28041	1.19957	0.575814	0.0397366	0.0397366	NA	57.8476
491	LGG	2064	~IDH1mut, HypMet_LOC100130522	4	5	sensitivity	CELLector signature	2	GDSC2_2111	VE821	ATR	Genome integrity	3.2841	5.34749	-2.06339	1.69117	2.00935	1.53191	1.02689	1.34694	0.03975	0.03975	NA	57.8476
103	LGG	2065	HypMet_ARL17A	9	8	sensitivity	individual CFE		GDSC1_230	GSK429286A	ROCK1, ROCK2	Cytoskeleton	4.06074	5.11148	-1.05074	1.09414	0.870407	1.88489	1.20718	0.557452	0.0397561	0.0397561	NA	57.8476
186	LGG	2059	HypMet_RBP1	12	5	resistance	individual CFE		GDSC1_382	Apitolisib	mTOR, PI3K	PI3K/MTOR signaling	1.35574	0.419439	0.936302	1.19911	1.40991	0.903647	0.664085	1.03614	0.0396787	0.0396787	NA	57.8476
289	LGG	2061	HypMet_KIF11	10	7	resistance	individual CFE		GDSC1_1199	Tamoxifen	ESR1	Hormone-related	4.1326	3.53331	0.599285	1.11	1.06897	1.18148	0.560617	0.507231	0.0397039	0.0397039	NA	57.8476
299	BRCA	791	L13q14.2(RCBTB2)	39	4	sensitivity	individual CFE		GDSC1_1248	Daporinad	NAMPT	Metabolism	-3.79084	-0.253961	-3.53688	1.42027	1.41504	1.492	2.49949	2.37057	0.00989828	0.00989828	NA	57.848
314	BRCA	790	G1q21.3(...).1	40	6	resistance	individual CFE		GDSC1_1495	Olaparib	PARP1, PARP2	Genome integrity	5.00109	3.8209	1.18019	1.18052	1.20434	1.03317	0.979946	1.1423	0.00989238	0.00989238	NA	57.848
321	BRCA	792	G8q24.21(POU5F1B), G8q23.3(...), G8q24.21(ADCY8,ASAP1,FAM49B,GSDMC), ~L8p23.2(CSMD1), TP53mut	39	10	resistance	CELLector signature	5	GDSC2_1003	Camptothecin	TOP1	DNA replication	1.53278	-0.588003	2.12079	0.952764	0.950552	0.96228	2.23111	2.20392	0.00991279	0.00991279	NA	57.8596
3	LGG	2066	HypMet_ZNF3	5	6	sensitivity	individual CFE		GDSC1_5	Sunitinib	PDGFR, KIT, VEGFR, FLT3, RET, CSF1R	RTK signaling	2.58292	4.31843	-1.73551	1.45421	1.25306	1.71076	1.38501	1.01446	0.0397972	0.0397972	NA	57.8793
293	LGG	2067	HypMet_LOC100130522	9	8	sensitivity	individual CFE		GDSC1_1230	IOX2	EGLN1	Other	-0.726834	0.222529	-0.949363	1.09361	0.987592	1.27006	0.961291	0.747494	0.0398389	0.0398389	NA	57.884
293	LGG	2068	~IDH1mut, HypMet_LOC100130522	9	8	sensitivity	CELLector signature	2	GDSC1_1230	IOX2	EGLN1	Other	-0.726834	0.222529	-0.949363	1.09362	0.987592	1.27006	0.961291	0.747494	0.0398389	0.0398389	NA	57.884
45	LGG	2069	~IDH1mut, HypMet_LOC100130522, G7p11.2(...)	12	4	sensitivity	CELLector signature	3	GDSC1_136	Mitomycin-C	DNA crosslinker	DNA replication	-2.34978	-0.0647035	-2.28508	1.30802	1.22779	1.84027	1.86113	1.24171	0.0398665	0.0398665	NA	57.896
162	BRCA	794	G8p11.23(FGFR1,WHSC1L1...)	38	10	sensitivity	individual CFE		GDSC1_317	WYE-125132	mTOR	PI3K/MTOR signaling	-2.2425	-0.887111	-1.35539	0.955488	0.934774	1.05788	1.44996	1.28122	0.00996387	0.00996387	NA	57.9001
17	BRCA	801	HypMet_SIPA1	4	8	resistance	individual CFE		GDSC1_51	Dasatinib	ABL, SRC, Ephrins, PDGFR, KIT	RTK signaling	2.70175	1.00183	1.69992	1.9389	1.48155	2.32649	1.14739	0.730681	0.0100522	0.0100522	NA	57.9001
213	BRCA	797	HypMet_HIVEP3	11	37	sensitivity	individual CFE		GDSC1_546	FTY-720	S1P	Other	1.74245	2.22195	-0.479498	0.922863	0.702036	1.03324	0.683011	0.464074	0.00999296	0.00999296	NA	57.9001
339	BRCA	800	G17q12(CDK12,ERBB2,MED24...)	34	14	resistance	individual CFE		GDSC2_1046	Wee1 Inhibitor	WEE1, CHEK1	Cell cycle	3.31468	2.12836	1.18632	0.852653	1.05209	0.623323	1.12758	1.90321	0.0100503	0.0100503	NA	57.9001
353	BRCA	806	G8q24.21(ADCY8,ASAP1,FAM49B,GSDMC)	33	17	resistance	individual CFE		GDSC2_1073	5-Fluorouracil	Antimetabolite (DNA & RNA)	Other	6.61405	5.31797	1.29608	0.799514	0.860337	0.708676	1.50648	1.82888	0.0101076	0.0101076	NA	57.9001
358	BRCA	795	HypMet_SORBS3	25	24	sensitivity	individual CFE		GDSC2_1085	Sorafenib	PDGFR, KIT, VEGFR, RAF	Other, kinases	2.21679	3.03981	-0.823022	0.767326	0.674534	0.921642	1.22013	0.892995	0.00998643	0.00998643	NA	57.9001
389	BRCA	802	PTENmut	36	8	sensitivity	individual CFE		GDSC2_1511	Epirubicin	Anthracycline	DNA replication	-1.14512	0.617456	-1.76258	1.05367	1.00737	1.44753	1.74968	1.21765	0.01006	0.01006	NA	57.9001
409	BRCA	803	PTENmut	30	8	sensitivity	individual CFE		GDSC2_1617	AZD5582	XIAP, cIAP	Apoptosis regulation	-0.444054	2.08018	-2.52424	1.08106	1.19686	0.814198	2.10904	3.10028	0.0100666	0.0100666	NA	57.9001
473	BRCA	805	G17q22(CLTC,PPM1D...)	35	9	resistance	individual CFE		GDSC2_1939	UMI-77	MCL1	Apoptosis regulation	4.28304	2.79174	1.4913	1.00712	1.21462	0.660058	1.22779	2.25934	0.0100866	0.0100866	NA	57.9001
52	BRCA	799	HypMet_GSTT1	25	22	sensitivity	individual CFE		GDSC1_154	CHIR-99021	GSK3A, GSK3B	WNT signaling	2.89581	3.53271	-0.636892	0.785793	0.899606	0.697036	0.707967	0.913715	0.0100391	0.0100391	NA	57.9001
152	BRCA	804	~HypMet_TMEM101, HypMet_C1orf70, TP53mut, G8q24.21(POU5F1B), G8q23.3(...)	37	11	sensitivity	CELLector signature	5	GDSC1_301	PHA-793887	CDK2, CDK7, CDK5	Cell cycle	1.84267	3.24057	-1.3979	0.921779	0.960414	0.813535	1.45552	1.7183	0.0100747	0.0100747	NA	57.9001
224	BRCA	798	G8q24.21(POU5F1B), G8q23.3(...), G8q24.21(ADCY8,ASAP1,FAM49B,GSDMC), ~L8p23.2(CSMD1), TP53mut, G1q21.3(...)	44	3	resistance	CELLector signature	6	GDSC1_1007	Docetaxel	Microtubule stabiliser	Mitosis	-2.54386	-4.76069	2.21683	1.60416	1.64846	1.09657	1.34479	2.02159	0.0100318	0.0100318	NA	57.9001
327	BRCA	793	~HypMet_TMEM101, HypMet_C1orf70, TP53mut, G8q24.21(POU5F1B), G8q23.3(...), G8q24.21(ADCY8,ASAP1,FAM49B,GSDMC), G1q21.3(...)	46	4	resistance	CELLector signature	7	GDSC2_1011	Navitoclax	BCL2, BCL-XL, BCL-W	Apoptosis regulation	4.19675	1.53181	2.66494	1.39921	1.38035	1.82579	1.93062	1.45961	0.00994952	0.00994952	NA	57.9001
353	BRCA	807	G8q24.21(POU5F1B), G8q23.3(...), G8q24.21(ADCY8,ASAP1,FAM49B,GSDMC)	33	17	resistance	CELLector signature	3	GDSC2_1073	5-Fluorouracil	Antimetabolite (DNA & RNA)	Other	6.61405	5.31797	1.29608	0.799514	0.860337	0.708676	1.50648	1.82888	0.0101076	0.0101076	NA	57.9001
78	BRCA	796	G8q24.21(POU5F1B), G8q23.3(...), G8q24.21(ADCY8,ASAP1,FAM49B,GSDMC), ~L8p23.2(CSMD1), G1q21.3(...)	44	4	resistance	CELLector signature	5	GDSC1_192	LFM-A13	BTK	Other, kinases	5.70845	4.67451	1.03394	1.40342	1.43842	1.07986	0.718804	0.957474	0.00999146	0.00999146	NA	57.9001
85	LGG	2070	~IDH1mut, HypMet_LOC100130522, HypMet_ZNF714	12	4	sensitivity	CELLector signature	3	GDSC1_201	Epothilone B	Microtubule stabiliser	Mitosis	-6.60497	-4.961	-1.64396	1.30757	1.16245	7.909	1.41422	0.20786	0.0399243	0.0399243	NA	57.9259
99	LGG	2071	~IDH1mut, ~HypMet_LOC100130522, HypMet_C21orf56	14	3	resistance	CELLector signature	3	GDSC1_225	Genentech Cpd 10	AURKA, AURKB	Mitosis	3.89122	2.24943	1.64178	1.43116	1.59821	0.946197	1.02727	1.73514	0.0399256	0.0399256	NA	57.9259
319	LGG	2072	HypMet_BBC3	10	3	resistance	individual CFE		GDSC1_1529	Pevonedistat	NAE	Other	1.02103	-0.740684	1.76171	1.53296	1.45607	2.14205	1.20991	0.822442	0.039958	0.039958	NA	57.9449
251	LGG	2073	HypMet_CBR1	14	3	resistance	individual CFE		GDSC1_1037	BX795	TBK1, PDK1 (PDPK1), IKK, AURKB, AURKC	Other, kinases	2.53592	1.42871	1.10721	1.43062	1.52936	1.06271	0.72397	1.04187	0.0399904	0.0399904	NA	57.9638
63	LGG	2077	HypMet_RAP1GAP	4	13	sensitivity	individual CFE		GDSC1_170	Shikonin	not defined	Other	-0.11917	0.966693	-1.08586	1.28499	0.900387	1.49296	1.206	0.727324	0.040089	0.040089	NA	57.9843
63	LGG	2075	HypMet_CASZ1	4	13	sensitivity	individual CFE		GDSC1_170	Shikonin	not defined	Other	-0.11917	0.966693	-1.08586	1.28499	0.900387	1.49296	1.206	0.727324	0.040089	0.040089	NA	57.9843
63	LGG	2076	HypMet_ANKRD34A; POLR3GL	4	13	sensitivity	individual CFE		GDSC1_170	Shikonin	not defined	Other	-0.11917	0.966693	-1.08586	1.28499	0.900387	1.49296	1.206	0.727324	0.040089	0.040089	NA	57.9843
182	LGG	2079	HypMet_ZNF3	6	11	sensitivity	individual CFE		GDSC1_375	Voxtalisib	PI3K	PI3K/MTOR signaling	4.25219	4.97485	-0.722663	1.1403	1.31265	1.07619	0.550536	0.671501	0.0401335	0.0401335	NA	57.9844
256	LGG	2080	HypMet_KCNB1	13	3	resistance	individual CFE		GDSC1_1046	Wee1 Inhibitor	WEE1, CHEK1	Cell cycle	2.83974	1.45906	1.38069	1.4488	1.49685	1.23373	0.922397	1.11911	0.0401396	0.0401396	NA	57.9844
263	LGG	2078	HypMet_DERL3	8	7	resistance	individual CFE		GDSC1_1054	Palbociclib	CDK4, CDK6	Cell cycle	2.694	1.24089	1.45311	1.17999	1.18707	1.17189	1.22412	1.23998	0.0401225	0.0401225	NA	57.9844
38	LGG	2074	HypMet_ZNF714	6	5	sensitivity	individual CFE		GDSC1_110	Seliciclib	CDK2, CDK7, CDK9	Cell cycle	3.52124	4.60745	-1.08621	1.45195	1.55269	1.34988	0.699567	0.804672	0.0400409	0.0400409	NA	57.9844
200	LGG	2081	HypMet_USP4; C3orf62	10	7	resistance	individual CFE		GDSC1_436	CAP-232, TT-232, TLN-232	Glycolysis	Metabolism	4.2639	3.20366	1.06024	1.10706	1.32235	0.919793	0.801787	1.15269	0.0401609	0.0401609	NA	57.9862
270	LGG	2082	HypMet_TTC12	14	3	resistance	individual CFE		GDSC1_1066	AZD6482	PI3Kbeta	PI3K/MTOR signaling	2.66497	1.381	1.28397	1.42901	1.35549	2.7214	0.947237	0.471804	0.0401854	0.0401854	NA	57.9862
491	LGG	2083	HypMet_BBC3	6	3	resistance	individual CFE		GDSC2_2111	VE821	ATR	Genome integrity	5.64885	3.47732	2.17153	1.77721	1.67695	2.13623	1.29492	1.01653	0.0401988	0.0401988	NA	57.9862
128	HNSC	168	NFE2L2mut	36	3	resistance	individual CFE		GDSC1_273	CUDC-101	HDAC1-10, EGFR, ERBB2	Other	1.67121	-0.692597	2.3638	1.93394	2.02645	1.20842	1.16648	1.95611	0.00268258	0.00268258	NA	58.0117
187	HNSC	141	HypMet_IL17RE; IL17RC	4	36	resistance	individual CFE		GDSC1_406	LIMK1 inhibitor BMS4	LIMK1	Cytoskeleton	5.52553	4.67847	0.847057	1.728	1.04907	1.8708	0.807432	0.452778	0.00223596	0.00223596	NA	58.0117
198	HNSC	161	PIK3CAmut	32	7	resistance	individual CFE		GDSC1_432	Flavopiridol	CDK	Cell cycle	-0.937386	-1.88322	0.945836	1.35138	1.49964	0.96255	0.630711	0.982636	0.00253777	0.00253777	NA	58.0117
202	HNSC	152	PIK3CAmut	32	7	resistance	individual CFE		GDSC1_438	Panobinostat	HDAC	Chromatin histone acetylation	-2.43198	-3.43739	1.00541	1.35921	1.33589	1.50278	0.752614	0.669032	0.00241113	0.00241113	NA	58.0117
212	HNSC	140	HypMet_WNK4; VPS25	3	36	resistance	individual CFE		GDSC1_478	LDN-193189	BMP	Other	0.694253	-0.168501	0.862754	1.97747	3.09854	1.94481	0.278439	0.44362	0.00220147	0.00220147	NA	58.0117
226	HNSC	149	HypMet_CACNA1E	9	31	sensitivity	individual CFE		GDSC1_1009	Tretinoin	Retinoic acid	Other	3.28775	4.447	-1.15925	1.23217	0.845995	1.47169	1.37028	0.787698	0.00239148	0.00239148	NA	58.0117
230	HNSC	175	HypMet_POU4F1	6	35	sensitivity	individual CFE		GDSC1_1013	Nilotinib	ABL	ABL signaling	2.57003	3.51154	-0.941507	1.40989	1.945	1.36313	0.484064	0.690695	0.00280034	0.00280034	NA	58.0117
230	HNSC	164	TP53mut	4	37	sensitivity	individual CFE		GDSC1_1013	Nilotinib	ABL	ABL signaling	2.59767	3.72662	-1.12895	1.69353	3.11328	1.64593	0.362624	0.685904	0.00260218	0.00260218	NA	58.0117
242	HNSC	172	HypMet_CACNA1E	9	25	sensitivity	individual CFE		GDSC1_1025	SB216763	GSK3A, GSK3B	WNT signaling	3.92457	4.89615	-0.971583	1.26137	1.4187	1.21951	0.684839	0.796702	0.00275249	0.00275249	NA	58.0117
246	HNSC	179	G6p12.3(MCM3...)	37	3	sensitivity	individual CFE		GDSC1_1030	KU-55933	ATM	Genome integrity	2.13118	3.62442	-1.49324	1.91617	1.97215	1.3525	0.757164	1.10406	0.00283444	0.00283444	NA	58.0117
246	HNSC	165	NOTCH1mut	37	3	sensitivity	individual CFE		GDSC1_1030	KU-55933	ATM	Genome integrity	2.12086	3.62526	-1.50439	1.93438	1.98843	1.37985	0.756573	1.09026	0.00260936	0.00260936	NA	58.0117
252	HNSC	143	HypMet_FAM183A	7	33	sensitivity	individual CFE		GDSC1_1038	NU7441	DNAPK	Genome integrity	2.00682	2.96878	-0.961964	1.36041	1.10327	1.43208	0.87192	0.671727	0.00229466	0.00229466	NA	58.0117
261	HNSC	158	NFE2L2mut	37	3	resistance	individual CFE		GDSC1_1052	RO-3306	CDK1	Cell cycle	4.32195	2.34446	1.97749	1.94482	1.90193	4.59727	1.03973	0.430144	0.00248811	0.00248811	NA	58.0117
263	HNSC	178	HypMet_DERL3	3	37	sensitivity	individual CFE		GDSC1_1054	Palbociclib	CDK4, CDK6	Cell cycle	0.76885	2.84979	-2.08094	1.91686	1.14989	2.01924	1.80968	1.03056	0.00282558	0.00282558	NA	58.0117
283	HNSC	171	HypMet_EVC2	6	10	sensitivity	individual CFE		GDSC1_1164	XMD8-92	MAPK7	ERK MAPK signaling	2.27982	3.27944	-0.999616	1.87606	1.92053	1.85265	0.52049	0.539559	0.00271495	0.00271495	NA	58.0117
295	HNSC	174	HypMet_FAM183A	6	27	sensitivity	individual CFE		GDSC1_1239	YK-4-279	RNA helicase A	Other	0.713943	1.67484	-0.960895	1.46676	1.349	1.49315	0.7123	0.643536	0.00277949	0.00277949	NA	58.0117
297	HNSC	151	HypMet_ZNF583	8	30	sensitivity	individual CFE		GDSC1_1242	(5Z)-7-Oxozeaenol	TAK1	Other, kinases	0.339775	1.65309	-1.31332	1.29928	0.979297	1.43789	1.34108	0.913365	0.00240348	0.00240348	NA	58.0117
307	HNSC	139	HypMet_ZNF714	28	13	sensitivity	individual CFE		GDSC1_1371	PLX-4720	BRAF	ERK MAPK signaling	3.55328	4.28874	-0.735463	1.10138	1.06096	1.21238	0.693206	0.606626	0.00218037	0.00218037	NA	58.0117
311	HNSC	170	HypMet_GSTO2	29	11	resistance	individual CFE		GDSC1_1377	Afatinib	ERBB2, EGFR	EGFR signaling	2.51491	0.50768	2.00723	1.13627	1.13841	1.13035	1.76319	1.77576	0.00270755	0.00270755	NA	58.0117
354	HNSC	157	HypMet_FAM183A	4	22	sensitivity	individual CFE		GDSC2_1079	Dasatinib	ABL, SRC, Ephrins, PDGFR, KIT	Other, kinases	-0.639088	2.47694	-3.11603	1.83793	0.981125	2.29466	3.17598	1.35795	0.00246838	0.00246838	NA	58.0117
363	HNSC	156	HypMet_ZNF829; ZNF568	3	24	sensitivity	individual CFE		GDSC2_1093	GSK1904529A	IGF1R, IR	IGF1R signaling	4.43267	6.38656	-1.95389	2.06332	6.22265	1.98783	0.313997	0.98293	0.00244623	0.00244623	NA	58.0117
368	HNSC	160	HypMet_FAM183A	4	21	sensitivity	individual CFE		GDSC2_1177	Niraparib	PARP1, PARP2	Genome integrity	4.41237	6.11608	-1.70371	1.84796	5.46662	1.73622	0.311656	0.981273	0.00253488	0.00253488	NA	58.0117
395	HNSC	142	HypMet_ZNF583	4	22	sensitivity	individual CFE		GDSC2_1558	Lapatinib	ERBB2, EGFR	EGFR signaling	1.77451	3.96621	-2.1917	1.85538	1.84803	1.85644	1.18597	1.18059	0.00228117	0.00228117	NA	58.0117
427	HNSC	150	HypMet_HOXA7	8	17	sensitivity	individual CFE		GDSC2_1804	Acetalax		Unclassified	2.79653	5.8601	-3.06357	1.46225	6.75634	1.22839	0.453436	2.49397	0.00239656	0.00239656	NA	58.0117
429	HNSC	169	HypMet_SLC46A3	10	15	sensitivity	individual CFE		GDSC2_1807	Carmustine		DNA replication	6.16625	7.02941	-0.863158	1.37268	1.81373	1.21584	0.475903	0.709926	0.00269294	0.00269294	NA	58.0117
436	HNSC	146	HypMet_KCNC3	8	17	sensitivity	individual CFE		GDSC2_1816	Fulvestrant		Hormone-related	4.42551	5.49026	-1.06475	1.46398	1.77832	1.37054	0.598735	0.776878	0.00237325	0.00237325	NA	58.0117
439	HNSC	159	HypMet_SLC46A3	10	15	sensitivity	individual CFE		GDSC2_1825	Podophyllotoxin bromide		Unclassified	-1.19146	0.496242	-1.6877	1.38336	1.26938	1.47518	1.32955	1.14406	0.00252789	0.00252789	NA	58.0117
448	HNSC	148	HypMet_CACNA1E	5	20	sensitivity	individual CFE		GDSC2_1855	KRAS (G12C) Inhibitor-12	KRAS(G12C)	ERK MAPK signaling	4.2018	6.30275	-2.10095	1.70572	3.41772	1.58503	0.614723	1.3255	0.00239129	0.00239129	NA	58.0117
458	HNSC	163	HypMet_MSMP	8	18	sensitivity	individual CFE		GDSC2_1916	AZD5363	AKT1, AKT2, AKT3, ROCK2	Other, kinases	2.18816	3.9361	-1.74795	1.43094	1.63307	1.36707	1.07034	1.27861	0.00255301	0.00255301	NA	58.0117
460	HNSC	155	HypMet_KCND2	4	22	sensitivity	individual CFE		GDSC2_1918	AZD8186	PI3Kalpha, PI3Kbeta	PI3K/MTOR signaling	2.93692	4.70491	-1.76799	1.84049	2.61548	1.77751	0.67597	0.994644	0.00244006	0.00244006	NA	58.0117
471	HNSC	144	FAT1mut	21	5	sensitivity	individual CFE		GDSC2_1933	P22077	USP7, USP47	Protein stability and degradation	3.61468	5.40297	-1.78829	1.69549	1.87879	1.22105	0.951828	1.46455	0.00231599	0.00231599	NA	58.0117
481	HNSC	147	HypMet_CACNA1E	5	21	sensitivity	individual CFE		GDSC2_2044	Pyridostatin	G-quadruplex stabiliser	DNA replication	3.16488	4.6226	-1.45771	1.68916	1.16195	1.91587	1.25454	0.76086	0.00238954	0.00238954	NA	58.0117
92	HNSC	154	HypMet_TBX18	11	29	resistance	individual CFE		GDSC1_208	Ispinesib Mesylate	KSP	Mitosis	-1.18481	-2.91035	1.72554	1.15023	1.12892	1.15813	1.52848	1.48993	0.0024308	0.0024308	NA	58.0117
126	HNSC	166	TP53mut, ~HypMet_EVC2, ~HypMet_GSTO2, HypMet_KCNC3	36	4	sensitivity	CELLector signature	4	GDSC1_271	VNLG/124	HDAC,RAR	Chromatin histone acetylation	3.07478	3.92126	-0.846476	1.69344	2.10557	0.748395	0.402017	1.13105	0.00267631	0.00267631	NA	58.0117
126	HNSC	167	TP53mut, ~HypMet_EVC2, ~HypMet_GSTO2, HypMet_KCNC3, HypMet_STK33	36	4	sensitivity	CELLector signature	5	GDSC1_271	VNLG/124	HDAC,RAR	Chromatin histone acetylation	3.07478	3.92126	-0.846476	1.69344	2.10557	0.748395	0.402017	1.13105	0.00267631	0.00267631	NA	58.0117
147	HNSC	180	~TP53mut, ~G3q28(LEPREL1,TP63), L9p21.3(CDKN2A,RP11-145E5.5)	37	3	resistance	CELLector signature	3	GDSC1_294	MPS-1-IN-1	MPS1	Mitosis	5.7366	3.95134	1.78526	1.91484	1.87593	3.86378	0.951665	0.462049	0.00285168	0.00285168	NA	58.0117
180	HNSC	145	TP53mut, ~CDKN2Amut, ~FAT1mut, ~MLL2mut, ~FRG1Bmut, ~PIK3CAmut, NSD1mut	37	3	sensitivity	CELLector signature	7	GDSC1_372	Pilaralisib	PI3K	PI3K/MTOR signaling	1.85525	3.90733	-2.05208	1.95897	1.97087	1.77605	1.04121	1.15542	0.00233221	0.00233221	NA	58.0117
204	HNSC	177	~G3q28(LEPREL1,TP63), L9p21.3(CDKN2A,RP11-145E5.5)	27	13	sensitivity	CELLector signature	2	GDSC1_442	IMD-0354	IKKb	Other, kinases	-0.373709	1.10837	-1.48208	1.07839	1.01273	1.27984	1.46344	1.15801	0.00281568	0.00281568	NA	58.0117
221	HNSC	183	TP53mut, HypMet_EVC2, HypMet_SQSTM1, HypMet_MT1M, ~HypMet_MSMP, HypMet_MT1E	38	3	resistance	CELLector signature	6	GDSC1_1004	Vinblastine	Microtubule destabiliser	Mitosis	-3.38115	-5.00351	1.62236	1.90897	2.04195	1.04595	0.794518	1.55109	0.00285957	0.00285957	NA	58.0117
221	HNSC	181	TP53mut, HypMet_EVC2, HypMet_SQSTM1, HypMet_MT1M, ~HypMet_MSMP, G11q13.2(...), HypMet_MT1E	38	3	resistance	CELLector signature	7	GDSC1_1004	Vinblastine	Microtubule destabiliser	Mitosis	-3.38115	-5.00351	1.62236	1.90897	2.04195	1.04595	0.794518	1.55109	0.00285957	0.00285957	NA	58.0117
221	HNSC	182	TP53mut, HypMet_EVC2, HypMet_SQSTM1, HypMet_MT1M, ~HypMet_MSMP, G11q13.2(...)	38	3	resistance	CELLector signature	6	GDSC1_1004	Vinblastine	Microtubule destabiliser	Mitosis	-3.38115	-5.00351	1.62236	1.90897	2.04195	1.04595	0.794518	1.55109	0.00285957	0.00285957	NA	58.0117
238	HNSC	173	TP53mut, G11q13.2(...), L9p21.3(CDKN2A,RP11-145E5.5)	38	3	resistance	CELLector signature	3	GDSC1_1021	Axitinib	PDGFR, KIT, VEGFR	RTK signaling	2.9678	1.62522	1.34258	1.91711	1.88429	3.24053	0.712512	0.414308	0.0027554	0.0027554	NA	58.0117
272	HNSC	176	TP53mut, HypMet_EVC2, HypMet_SQSTM1, HypMet_MT1M	19	22	sensitivity	CELLector signature	4	GDSC1_1069	EHT-1864	RAC1, RAC2, RAC3	Cytoskeleton	3.30594	3.91504	-0.609101	0.999207	0.880618	1.15102	0.691674	0.529182	0.00280324	0.00280324	NA	58.0117
311	HNSC	162	~TP53mut, HypMet_MT1E	37	3	resistance	CELLector signature	2	GDSC1_1377	Afatinib	ERBB2, EGFR	EGFR signaling	4.22496	0.803022	3.42194	1.9401	1.88898	17.2489	1.81153	0.198386	0.00254229	0.00254229	NA	58.0117
461	HNSC	153	~G3q28(LEPREL1,TP63), L9p21.3(CDKN2A,RP11-145E5.5), ~G11q13.2(...), L8p23.2(CSMD1)	23	3	resistance	CELLector signature	4	GDSC2_1919	Osimertinib	EGFR	EGFR signaling	2.51658	0.529077	1.98751	2.07983	2.0361	2.87764	0.976135	0.690672	0.00242707	0.00242707	NA	58.0117
418	BRCA	808	HypMet_HIVEP3	11	30	sensitivity	individual CFE		GDSC2_1629	ML323	USP1, UAF1	Protein stability and degradation	4.45565	5.43258	-0.976936	0.952513	0.703597	1.12816	1.38849	0.865957	0.0101424	0.0101424	NA	58.0275
124	SKCM	282	HypMet_PPP1R3C	12	36	sensitivity	individual CFE		GDSC1_268	Sepantronium bromide	BIRC5	Apoptosis regulation	-4.16866	-2.66955	-1.4991	0.948924	0.787312	1.0246	1.90408	1.46311	0.00657786	0.00657786	NA	58.0298
65	SKCM	279	HypMet_CHRFAM7A	13	39	sensitivity	individual CFE		GDSC1_172	Embelin	XIAP	Apoptosis regulation	2.23509	2.9408	-0.705715	0.90898	0.761292	0.977008	0.926997	0.722322	0.00653775	0.00653775	NA	58.0298
102	SKCM	280	BRAFmut, HypMet_ZNF714, HypMet_BCAT2, L10q23.31(ATAD1)	48	4	resistance	CELLector signature	4	GDSC1_229	Enzastaurin	PKCB	Other, kinases	5.04126	3.44035	1.60091	1.47689	1.44756	2.46544	1.10593	0.649342	0.00654469	0.00654469	NA	58.0298
307	SKCM	281	~BRAFmut, NRASmut, HypMet_BCAT2	45	9	resistance	CELLector signature	3	GDSC1_1371	PLX-4720	BRAF	ERK MAPK signaling	3.39742	1.52896	1.86847	1.03418	1.02309	1.10238	1.8263	1.69494	0.0065611	0.0065611	NA	58.0298
26	LGG	2084	HypMet_ZNF714	6	5	sensitivity	individual CFE		GDSC1_63	BMS-509744	ITK	Other, kinases	2.23534	3.66309	-1.42775	1.44993	1.16697	2.56188	1.22347	0.557308	0.0402604	0.0402604	NA	58.0473
52	LAML	445	HypMet_DUSP22	8	18	resistance	individual CFE		GDSC1_154	CHIR-99021	GSK3A, GSK3B	WNT signaling	2.95611	2.43547	0.520641	0.834999	0.81867	0.842013	0.63596	0.618329	0.0610816	0.0201215	0.0946661	58.0675
152	LGG	2085	HypMet_B3GNT9	12	5	sensitivity	individual CFE		GDSC1_301	PHA-793887	CDK2, CDK7, CDK5	Cell cycle	1.72797	3.20715	-1.47918	1.19483	1.12108	1.50979	1.31942	0.979723	0.0402964	0.0402964	NA	58.0712
172	SKCM	283	~BRAFmut, NRASmut, HypMet_BCAT2, L9p24.3(...)	45	5	resistance	CELLector signature	4	GDSC1_344	THZ-2-49	CDK9	Cell cycle	4.77245	1.9124	2.86005	1.33854	1.29899	2.36626	2.20174	1.20868	0.00660751	0.00660751	NA	58.0854
258	LGG	2086	HypMet_BCL6	10	6	sensitivity	individual CFE		GDSC1_1048	Mirin	MRE11	Genome integrity	4.4404	5.6754	-1.235	1.16675	1.00595	1.89634	1.22769	0.651255	0.0403319	0.0403319	NA	58.0945
65	LGG	2091	HypMet_DUSP22	6	10	resistance	individual CFE		GDSC1_172	Embelin	XIAP	Apoptosis regulation	3.01724	2.12088	0.896352	1.16598	2.03465	0.995039	0.440545	0.900821	0.0404452	0.0404452	NA	58.0945
43	LGG	2090	~IDH1mut, HypMet_LOC100130522, G7p11.2(...)	13	4	sensitivity	CELLector signature	3	GDSC1_134	Etoposide	TOP2	DNA replication	0.0635515	2.1819	-2.11834	1.28246	1.18325	2.3369	1.79027	0.906477	0.0404312	0.0404312	NA	58.0945
159	LGG	2088	L10p11.21(CUL2...)	13	4	resistance	individual CFE		GDSC1_309	Y-39983	ROCK	Cytoskeleton	5.43188	4.13487	1.29701	1.28259	1.15615	4.61622	1.12184	0.280967	0.0404129	0.0404129	NA	58.0946
171	LGG	2089	HypMet_USP4; C3orf62	10	7	resistance	individual CFE		GDSC1_342	Tenovin-6	SIRT	Chromatin histone acetylation	2.56061	1.95773	0.602871	1.1054	1.15078	1.04639	0.52388	0.576143	0.0404217	0.0404217	NA	58.0946
215	LGG	2087	HypMet_KCNB1	14	3	resistance	individual CFE		GDSC1_562	AGI-6780	IDH2(R140Q)	Metabolism	2.50695	1.69237	0.814585	1.42728	1.36378	2.31352	0.597299	0.352098	0.0403954	0.0403954	NA	58.0946
397	LGG	2092	HypMet_KIF11	5	4	sensitivity	individual CFE		GDSC2_1560	Alpelisib	PI3Kalpha	PI3K/MTOR signaling	3.26922	3.91143	-0.642214	1.68318	1.32941	3.80229	0.483081	0.168902	0.0404479	0.0404479	NA	58.0946
357	BRCA	809	PTENmut	36	8	sensitivity	individual CFE		GDSC2_1084	Rapamycin	MTORC1	PI3K/MTOR signaling	-3.59318	-1.77229	-1.8209	1.05199	1.0079	1.41475	1.80663	1.28708	0.0101708	0.0101708	NA	58.1179
118	SKCM	288	HypMet_ESRP1	9	43	sensitivity	individual CFE		GDSC1_261	TL-1-85	TAK	Other, kinases	2.7838	3.98714	-1.20334	1.03646	0.821454	1.10035	1.46488	1.0936	0.00672987	0.00672987	NA	58.1339
282	SKCM	284	HypMet_ESRP1	7	28	sensitivity	individual CFE		GDSC1_1161	ZG-10	JNK1	JNK and p38 signaling	1.23749	2.22839	-0.9909	1.22363	0.920241	1.34366	1.07678	0.737466	0.00666494	0.00666494	NA	58.1339
188	SKCM	285	BRAFmut, HypMet_ZNF714, HypMet_BCAT2, L10q23.31(ATAD1)	47	4	resistance	CELLector signature	4	GDSC1_407	kb NB 142-70	PKD	Other, kinases	3.7853	2.47953	1.30577	1.47572	1.53218	1.01614	0.852232	1.28503	0.00667016	0.00667016	NA	58.1339
49	SKCM	287	BRAFmut, HypMet_ZNF714, HypMet_BCAT2, L10q23.31(ATAD1)	48	4	resistance	CELLector signature	4	GDSC1_151	QS11	ARFGAP1	Other	5.06014	3.18501	1.87513	1.47206	1.43623	3.22243	1.30559	0.581897	0.00671007	0.00671007	NA	58.1339
60	SKCM	286	BRAFmut, HypMet_ZNF714, HypMet_BCAT2, L10q23.31(ATAD1)	47	4	resistance	CELLector signature	4	GDSC1_165	DMOG	HIF-PH	Metabolism	8.23135	6.43137	1.79998	1.47529	1.58591	0.842749	1.13498	2.13585	0.00668495	0.00668495	NA	58.1339
39	LGG	2093	HypMet_HSD17B7P2	8	3	sensitivity	individual CFE		GDSC1_111	Salubrinal	EIF2A	Other	3.12467	4.06375	-0.939073	1.61866	1.43094	11.0505	0.656264	0.0849801	0.0404965	0.0404965	NA	58.1365
369	BRCA	812	G1q21.3(...).1	42	7	resistance	individual CFE		GDSC2_1179	MK-1775	WEE1, PLK1	Cell cycle	3.40985	1.79498	1.61487	1.0926	1.24945	0.676579	1.29247	2.38682	0.010215	0.010215	NA	58.1551
151	BRCA	811	~HypMet_TMEM101, HypMet_C1orf70, TP53mut, HypMet_NAPRT1; EEF1D; C8orf73	30	18	sensitivity	CELLector signature	4	GDSC1_300	CX-5461	RNA Polymerase 1	Other	3.2357	4.34384	-1.10814	0.798665	1.02535	0.617858	1.08073	1.79351	0.0102139	0.0102139	NA	58.1551
186	BRCA	810	PIK3CAmut, TP53mut	35	12	sensitivity	CELLector signature	2	GDSC1_382	Apitolisib	mTOR, PI3K	PI3K/MTOR signaling	-1.23313	-0.339096	-0.894033	0.897157	0.855429	1.0792	1.04513	0.828422	0.0101993	0.0101993	NA	58.1551
426	BRCA	813	HypMet_TMEM101	28	13	resistance	individual CFE		GDSC2_1802	Zoledronate		Unclassified	5.1052	4.18198	0.92322	0.905788	0.882725	0.965081	1.04587	0.956624	0.0102305	0.0102305	NA	58.1716
304	LGG	2094	~IDH1mut, HypMet_LOC100130522, G7p11.2(...)	13	4	sensitivity	CELLector signature	3	GDSC1_1264	SGC0946	DOT1L	Chromatin histone methylation	1.42291	1.93118	-0.508279	1.28146	1.15229	5.56795	0.441104	0.0912866	0.0405675	0.0405675	NA	58.2092
74	LGG	2095	~L11p15.1(C11orf58,SOX6), ~L1p36.32(...), L9p24.3(...)	10	6	sensitivity	CELLector signature	3	GDSC1_184	BMS-754807	IGF1R, IR	RTK signaling	0.0763658	1.6081	-1.53174	1.16503	1.05611	1.4922	1.45035	1.02649	0.0405858	0.0405858	NA	58.2092
471	LAML	446	HypMet_MED31; C17orf100	11	6	resistance	individual CFE		GDSC2_1933	P22077	USP7, USP47	Protein stability and degradation	3.85192	2.22107	1.63085	1.37088	1.78394	1.01646	0.91419	1.60444	0.016421	0.0202197	0.0999007	58.22
262	LGG	2096	HypMet_ATP1A3	12	3	resistance	individual CFE		GDSC1_1053	MK-2206	AKT1, AKT2	PI3K/MTOR signaling	3.181	1.70642	1.47458	1.46731	1.43996	1.65181	1.02404	0.892703	0.0406311	0.0406311	NA	58.2463
103	LAML	458	NRASmut	19	7	resistance	individual CFE		GDSC1_230	GSK429286A	ROCK1, ROCK2	Cytoskeleton	4.09519	2.54755	1.54763	1.14811	1.05666	1.69609	1.46465	0.912474	0.0158215	0.0208266	0.547718	58.2513
109	LAML	451	NRASmut	18	7	resistance	individual CFE		GDSC1_249	Cabozantinib	VEGFR, MET, RET, KIT, FLT1, FLT3, FLT4, TIE2,AXL	RTK signaling	3.09996	0.558561	2.54139	1.15822	1.01006	3.52673	2.51608	0.720609	0.0160029	0.0205098	0.615423	58.2513
246	LAML	454	HypMet_HOXB6; LOC404266; HOXB5	3	22	resistance	individual CFE		GDSC1_1030	KU-55933	ATM	Genome integrity	3.48771	2.32646	1.16125	1.59378	1.72902	1.58249	0.671623	0.733812	0.0163875	0.0205987	0.612427	58.2513
305	LAML	455	CREBBPmut	23	3	resistance	individual CFE		GDSC1_1266	ICL1100013	N-myristoyltransferase 1/2	Other	3.82893	1.52084	2.30809	1.07433	1.04219	1.92627	2.21466	1.19822	0.0928684	0.0207402	0.200241	58.2513
311	LAML	456	HypMet_EXD3	8	18	resistance	individual CFE		GDSC1_1377	Afatinib	ERBB2, EGFR	EGFR signaling	3.85779	3.1507	0.707093	1.02487	0.999433	1.03592	0.707494	0.682577	0.0238783	0.0208095	0.586897	58.2513
320	LAML	452	HypMet_LOC100130522	5	21	resistance	individual CFE		GDSC1_1530	PFI-3	SMARCA2, SMARCA4, PB1	Chromatin other	4.17382	3.77559	0.398233	1.16841	2.62403	1.08468	0.151764	0.367142	0.0274488	0.0205218	0.460412	58.2513
322	LAML	459	TP53mut	9	8	resistance	individual CFE		GDSC2_1004	Vinblastine	Microtubule destabiliser	Mitosis	-5.23944	-6.1093	0.869855	1.30959	2.75355	0.954011	0.315903	0.911787	0.0166211	0.0208656	0.941376	58.2513
353	LAML	448	HypMet_OR2L13	12	8	sensitivity	individual CFE		GDSC2_1073	5-Fluorouracil	Antimetabolite (DNA & RNA)	Other	1.80094	3.65123	-1.85029	1.22346	1.11881	1.47045	1.6538	1.25832	0.0152716	0.0204048	0.596911	58.2513
369	LAML	450	HypMet_C21orf56	9	9	resistance	individual CFE		GDSC2_1179	MK-1775	WEE1, PLK1	Cell cycle	-0.487739	-1.0171	0.52936	0.867261	1.02048	0.767232	0.518735	0.68996	0.0844347	0.0205006	0.25873	58.2513
451	LAML	447	HypMet_SPATS2	9	8	resistance	individual CFE		GDSC2_1908	Ulixertinib	ERK1, ERK2	ERK MAPK signaling	1.47079	0.766354	0.704432	0.748985	0.697757	0.824092	1.00957	0.854797	0.144049	0.0203628	0.086445	58.2513
493	LAML	457	HypMet_EXD3	5	13	sensitivity	individual CFE		GDSC2_2170	AT13148	AKT1	PI3K/MTOR signaling	2.18803	3.46117	-1.27314	1.05646	1.33527	0.996191	0.95347	1.278	0.061883	0.0208256	0.0982046	58.2513
264	LAML	453	~HypMet_C21orf56, HypMet_GSTM1, HypMet_PIK3R1	19	6	sensitivity	CELLector signature	3	GDSC1_1057	Dactolisib	PI3K (Class 1), MTORC1, MTORC2	PI3K/MTOR signaling	-2.86857	-2.02044	-0.848137	1.14636	1.07068	1.66673	0.79215	0.508862	0.0224155	0.0205608	0.798493	58.2513
322	LAML	460	~NPM1mut, ~DNMT3Amut, ~RUNX1mut, TP53mut	9	8	resistance	CELLector signature	4	GDSC2_1004	Vinblastine	Microtubule destabiliser	Mitosis	-5.23944	-6.1093	0.869855	1.30959	2.75355	0.954011	0.315903	0.911787	0.0166211	0.0208656	0.941376	58.2513
369	LAML	449	HypMet_C21orf56, HypMet_PIK3R1	9	9	resistance	CELLector signature	2	GDSC2_1179	MK-1775	WEE1, PLK1	Cell cycle	-0.487739	-1.0171	0.52936	0.867261	1.02048	0.767232	0.518735	0.68996	0.0844347	0.0205006	0.25873	58.2513
234	LGG	2097	HypMet_ZNF3	6	11	sensitivity	individual CFE		GDSC1_1017	Olaparib	PARP1, PARP2	Genome integrity	3.07393	4.33456	-1.26063	1.13688	1.77893	0.998729	0.708648	1.26224	0.0406555	0.0406555	NA	58.2519
251	LGG	2098	HypMet_ZNF3	6	11	sensitivity	individual CFE		GDSC1_1037	BX795	TBK1, PDK1 (PDPK1), IKK, AURKB, AURKC	Other, kinases	1.3133	2.1939	-0.880599	1.13667	1.03783	1.198	0.848497	0.73506	0.0406883	0.0406883	NA	58.2519
382	LGG	2101	HypMet_SLC12A4	5	4	sensitivity	individual CFE		GDSC2_1259	Talazoparib	PARP1, PARP2	Genome integrity	1.20904	4.03346	-2.82442	1.67997	1.44463	2.3072	1.95512	1.22418	0.0407319	0.0407319	NA	58.2519
79	LGG	2100	RB1mut	10	7	sensitivity	individual CFE		GDSC1_193	GW-2580	CSF1R	RTK signaling	5.16303	5.66209	-0.499065	1.10352	1.13049	1.06645	0.441458	0.467969	0.0407193	0.0407193	NA	58.2519
305	LGG	2099	~L11p15.1(C11orf58,SOX6), ~L1p36.32(...), ~L9p24.3(...), G7p11.2(...)	13	4	sensitivity	CELLector signature	4	GDSC1_1266	ICL1100013	N-myristoyltransferase 1/2	Other	0.702626	2.36869	-1.66606	1.28036	1.3167	1.16027	1.26533	1.43593	0.0407166	0.0407166	NA	58.2519
293	LGG	2102	~IDH1mut, ~HypMet_LOC100130522, HypMet_C21orf56	14	3	resistance	CELLector signature	3	GDSC1_1230	IOX2	EGLN1	Other	0.795274	-0.442695	1.23797	1.42413	1.4412	1.32626	0.858988	0.933427	0.0407813	0.0407813	NA	58.2786
53	LGG	2103	~L11p15.1(C11orf58,SOX6), ~L1p36.32(...), L9p24.3(...)	10	7	sensitivity	CELLector signature	3	GDSC1_155	Ponatinib	ABL, PDGFRA, VEGFR2, FGFR1, SRC, TIE2, FLT3	Other, kinases	0.168471	1.22316	-1.05469	1.10308	0.993711	1.36645	1.06136	0.771844	0.0407894	0.0407894	NA	58.2786
294	LUAD	76	STK11mut	50	11	sensitivity	individual CFE		GDSC1_1236	UNC0638	G9a and GLP methyltransferases	Chromatin histone methylation	2.39104	3.76782	-1.37678	1.11895	1.03977	2.35719	1.32411	0.584076	0.00137153	0.00137153	NA	58.366
368	LUAD	75	L22q13.31(...)	43	5	resistance	individual CFE		GDSC2_1177	Niraparib	PARP1, PARP2	Genome integrity	6.87407	4.86665	2.00742	1.61031	1.58342	2.01223	1.26777	0.997612	0.00136938	0.00136938	NA	58.366
428	HNSC	185	HypMet_SLC46A3	10	15	sensitivity	individual CFE		GDSC2_1806	Oxaliplatin		DNA replication	4.96464	6.41176	-1.44713	1.35963	1.37041	1.35283	1.05598	1.0697	0.00290909	0.00290909	NA	58.3783
482	HNSC	184	HypMet_ZNF829; ZNF568	3	23	sensitivity	individual CFE		GDSC2_2045	AMG-319	PI3Kalpha, PI3Kdelta, PI3Kgamma	PI3K/MTOR signaling	5.09984	6.33323	-1.23339	2.03574	1.68626	2.07943	0.731434	0.593138	0.00289407	0.00289407	NA	58.3783
67	BRCA	814	~G8q24.21(POU5F1B), ~G1q21.3(...), ~L16q23.3(OSGIN1,RP11-505K9.4), L8p23.2(CSMD1)	38	10	sensitivity	CELLector signature	4	GDSC1_175	PAC-1	Procaspase-3, Procaspase-7	Apoptosis regulation	1.53981	2.59171	-1.0519	0.951107	0.961901	0.910268	1.09356	1.15559	0.0102855	0.0102855	NA	58.4126
489	LGG	2110	G7p11.2(EGFR...)	4	5	sensitivity	individual CFE		GDSC2_2109	AZ6102	TNKS1, TNKS2	WNT signaling	1.51477	2.49278	-0.978013	1.67646	1.54135	1.80489	0.634516	0.541869	0.0410451	0.0410451	NA	58.4249
493	LGG	2115	G7p11.2(EGFR...)	4	5	sensitivity	individual CFE		GDSC2_2170	AT13148	AKT1	PI3K/MTOR signaling	1.53667	3.82863	-2.29197	1.67546	1.18434	3.35752	1.93522	0.682637	0.0411345	0.0411345	NA	58.4249
57	LGG	2105	HypMet_SEMA6A	11	6	resistance	individual CFE		GDSC1_159	HG6-64-1	BRAF	ERK MAPK signaling	1.49006	0.41755	1.07251	1.13483	1.71869	0.777932	0.624027	1.37867	0.0409714	0.0409714	NA	58.4249
78	LGG	2118	HypMet_ATP1A3	13	3	resistance	individual CFE		GDSC1_192	LFM-A13	BTK	Other, kinases	5.28583	4.27428	1.01155	1.43998	1.35702	2.91545	0.745418	0.346961	0.0411958	0.0411958	NA	58.4249
84	LGG	2104	HypMet_SEMA6A	10	6	resistance	individual CFE		GDSC1_200	Dacinostat	HDAC1	Chromatin histone acetylation	-1.66736	-2.53379	0.866427	1.16267	1.79323	0.813367	0.483164	1.06523	0.0409383	0.0409383	NA	58.4249
88	LGG	2111	HypMet_DERL3	9	7	resistance	individual CFE		GDSC1_204	Tipifarnib	Farnesyl-transferase (FNTA)	Other	2.3354	0.965499	1.3699	1.13379	1.13099	1.13756	1.21124	1.20425	0.04107	0.04107	NA	58.4249
251	LGG	2113	~IDH1mut, HypMet_LOC100130522, G7p11.2(...)	13	4	sensitivity	CELLector signature	3	GDSC1_1037	BX795	TBK1, PDK1 (PDPK1), IKK, AURKB, AURKC	Other, kinases	0.866805	1.85712	-0.990311	1.27752	1.21879	1.64215	0.812537	0.603056	0.0411067	0.0411067	NA	58.4249
489	LGG	2109	~IDH1mut, G7p11.2(...)	4	5	sensitivity	CELLector signature	2	GDSC2_2109	AZ6102	TNKS1, TNKS2	WNT signaling	1.51477	2.49278	-0.978013	1.67646	1.54135	1.80489	0.634516	0.541869	0.0410451	0.0410451	NA	58.4249
493	LGG	2114	~IDH1mut, G7p11.2(...)	4	5	sensitivity	CELLector signature	2	GDSC2_2170	AT13148	AKT1	PI3K/MTOR signaling	1.53667	3.82863	-2.29197	1.67546	1.18434	3.35752	1.93522	0.682637	0.0411345	0.0411345	NA	58.4249
121	LGG	2117	HypMet_SEMA6A	11	6	resistance	individual CFE		GDSC1_264	ACY-1215	HDAC6	Chromatin histone acetylation	3.14384	2.18956	0.954281	1.13353	1.36667	0.889441	0.698254	1.0729	0.0411739	0.0411739	NA	58.4249
125	LGG	2108	HypMet_SLC12A4	11	6	sensitivity	individual CFE		GDSC1_269	NSC-207895	MDM4	p53 pathway	3.31601	4.44186	-1.12585	1.13445	1.2562	0.969616	0.896235	1.16113	0.0410308	0.0410308	NA	58.4249
195	LGG	2106	HypMet_ACCS	13	4	sensitivity	individual CFE		GDSC1_427	Ara-G	Anti-metabolite	Other	5.12247	5.78115	-0.658683	1.27818	1.17861	2.35087	0.558865	0.280187	0.0410164	0.0410164	NA	58.4249
195	LGG	2116	NF1mut	14	3	resistance	individual CFE		GDSC1_427	Ara-G	Anti-metabolite	Other	6.22936	5.49691	0.73245	1.42102	1.36723	2.05427	0.535717	0.356551	0.041165	0.041165	NA	58.4249
21	LGG	2112	HypMet_C21orf56	7	4	resistance	individual CFE		GDSC1_55	A-770041	LCK, FYN	Other, kinases	3.27341	0.754284	2.51913	1.49301	1.67122	1.26011	1.50736	1.99913	0.0410915	0.0410915	NA	58.4249
213	LGG	2119	HypMet_SEMA6A	11	6	resistance	individual CFE		GDSC1_546	FTY-720	S1P	Other	2.72484	2.05843	0.666403	1.13334	1.37308	0.885685	0.485335	0.752416	0.0412029	0.0412029	NA	58.4249
252	LGG	2107	HypMet_PRKCZ	13	4	resistance	individual CFE		GDSC1_1038	NU7441	DNAPK	Genome integrity	3.08128	2.14785	0.93343	1.27816	1.29323	1.22275	0.721782	0.763389	0.0410188	0.0410188	NA	58.4249
225	SKCM	289	TP53mut	37	17	sensitivity	individual CFE		GDSC1_1008	Methotrexate	Antimetabolite	DNA replication	-0.386364	0.515896	-0.90226	0.826171	0.883997	0.728891	1.02066	1.23785	0.0067873	0.0067873	NA	58.4271
103	BRCA	819	G20q13.2(...)	33	16	resistance	individual CFE		GDSC1_230	GSK429286A	ROCK1, ROCK2	Cytoskeleton	5.62183	4.9307	0.691132	0.813188	0.72361	1.22716	0.955116	0.563198	0.0103997	0.0103997	NA	58.4395
115	BRCA	820	HypMet_GSTM1	6	43	sensitivity	individual CFE		GDSC1_257	NPK76-II-72-1	PLK3	Cell cycle	3.23623	4.91242	-1.67619	1.16329	3.92523	1.10484	0.42703	1.51713	0.0104017	0.0104017	NA	58.4395
120	BRCA	816	G7p12.1(EGFR...)	42	7	sensitivity	individual CFE		GDSC1_263	FR-180204	ERK1, ERK2	ERK MAPK signaling	4.74049	5.40618	-0.665687	1.09086	1.19778	0.741296	0.555768	0.898004	0.0103283	0.0103283	NA	58.4395
127	BRCA	824	HypMet_DUSP22	18	31	resistance	individual CFE		GDSC1_272	AR-42	HDAC1	Chromatin histone acetylation	0.573449	-0.527985	1.10143	0.790682	0.96068	0.727018	1.14651	1.515	0.0104309	0.0104309	NA	58.4395
175	BRCA	825	G12q15(NUP107...)	43	5	resistance	individual CFE		GDSC1_356	AT7867	AKT	PI3K/MTOR signaling	3.97926	2.47953	1.49972	1.26182	1.2577	1.30772	1.19243	1.14682	0.0104337	0.0104337	NA	58.4395
228	BRCA	826	L13q11(PABPC3,SACS,ZMYM2...)	39	8	sensitivity	individual CFE		GDSC1_1011	Navitoclax	BCL2, BCL-XL, BCL-W	Apoptosis regulation	0.385782	1.95491	-1.56913	1.0372	1.16223	0.714866	1.3501	2.195	0.0104529	0.0104529	NA	58.4395
246	BRCA	828	HypMet_SCGB3A1	8	38	resistance	individual CFE		GDSC1_1030	KU-55933	ATM	Genome integrity	4.29659	3.387	0.909589	1.04034	1.18928	1.01798	0.764823	0.893522	0.0104672	0.0104672	NA	58.4395
285	BRCA	817	L6q23.1(L3MBTL3)	42	3	resistance	individual CFE		GDSC1_1170	CCT-018159	HSP90	Protein stability and degradation	4.82849	3.18009	1.6484	1.6029	1.57744	2.77814	1.04498	0.593346	0.0103362	0.0103362	NA	58.4395
314	BRCA	823	G8q24.21(ADCY8,ASAP1,FAM49B,GSDMC)	30	16	resistance	individual CFE		GDSC1_1495	Olaparib	PARP1, PARP2	Genome integrity	4.5155	3.68648	0.829022	0.828352	0.873969	0.757268	0.948572	1.09475	0.0104307	0.0104307	NA	58.4395
484	BRCA	815	HypMet_NRN1	10	35	resistance	individual CFE		GDSC2_2047	Ulixertinib	ERK1, ERK2	ERK MAPK signaling	3.67761	1.86554	1.81207	0.962002	0.917802	0.974813	1.97436	1.85889	0.0103169	0.0103169	NA	58.4395
51	BRCA	818	G17q12(CDK12,ERBB2,MED24...)	33	14	resistance	individual CFE		GDSC1_153	Midostaurin	PKC, PPK, FLT1, c-FGR, others	Other	1.39589	0.241497	1.15439	0.853212	0.822977	0.944632	1.4027	1.22205	0.010381	0.010381	NA	58.4395
314	BRCA	822	G8q24.21(POU5F1B), G8q23.3(...), G8q24.21(ADCY8,ASAP1,FAM49B,GSDMC)	30	16	resistance	CELLector signature	3	GDSC1_1495	Olaparib	PARP1, PARP2	Genome integrity	4.5155	3.68648	0.829022	0.828352	0.873969	0.757268	0.948572	1.09475	0.0104307	0.0104307	NA	58.4395
325	BRCA	821	G8q24.21(POU5F1B), G8q23.3(...), G8q24.21(ADCY8,ASAP1,FAM49B,GSDMC), ~L8p23.2(CSMD1), ~G1q21.3(...), G20q13.2(...)	44	6	resistance	CELLector signature	6	GDSC2_1007	Docetaxel	Microtubule stabiliser	Mitosis	-1.99727	-3.9176	1.92033	1.1602	1.20426	0.912198	1.59462	2.10516	0.0104297	0.0104297	NA	58.4395
485	BRCA	827	G8q24.21(POU5F1B), G8q23.3(...), G8q24.21(ADCY8,ASAP1,FAM49B,GSDMC), ~L8p23.2(CSMD1), TP53mut	35	9	resistance	CELLector signature	5	GDSC2_2048	Vinorelbine	Microtubule destabiliser	Mitosis	-0.264074	-2.36312	2.09904	1.00183	1.10427	0.756896	1.90085	2.77322	0.0104565	0.0104565	NA	58.4395
119	LGG	2120	HypMet_PRKCZ	13	4	resistance	individual CFE		GDSC1_262	VX-11e	ERK2	ERK MAPK signaling	4.2422	3.50044	0.741755	1.27606	1.27103	1.29683	0.583587	0.571977	0.0413078	0.0413078	NA	58.4481
138	LGG	2125	HypMet_DUSP22	7	10	resistance	individual CFE		GDSC1_285	SU11274	MET	RTK signaling	4.44258	3.59027	0.852317	1.09949	1.49226	0.962558	0.571159	0.885471	0.0413623	0.0413623	NA	58.4481
186	LGG	2129	HypMet_C9orf64	5	12	resistance	individual CFE		GDSC1_382	Apitolisib	mTOR, PI3K	PI3K/MTOR signaling	0.968029	0.039126	0.928903	1.18648	1.29443	1.15344	0.717617	0.805336	0.041527	0.041527	NA	58.4481
190	LGG	2136	HypMet_ZAK	14	3	resistance	individual CFE		GDSC1_409	eEF2K Inhibitor, A-484954	eEF2K	Other, kinases	6.36951	5.66818	0.701325	1.41749	1.45583	1.2255	0.481737	0.572276	0.0416058	0.0416058	NA	58.4481
192	LGG	2124	HypMet_ZNF233	7	10	resistance	individual CFE		GDSC1_412	Venotoclax	BCL-2 selective	Apoptosis regulation	1.49516	1.02232	0.472835	1.09962	1.44128	0.972464	0.328066	0.486224	0.0413415	0.0413415	NA	58.4481
194	LGG	2127	HypMet_DUSP22	7	10	resistance	individual CFE		GDSC1_416	CAY10566	Stearoyl-CoA desaturase	Other	3.43224	2.78531	0.64693	1.09913	1.29385	1.00946	0.500004	0.640868	0.0414196	0.0414196	NA	58.4481
222	LGG	2141	HypMet_ZNF3	6	11	sensitivity	individual CFE		GDSC1_1005	Cisplatin	DNA crosslinker	DNA replication	2.29832	3.55608	-1.25777	1.13012	1.25566	1.08	1.00168	1.1646	0.0417064	0.0417064	NA	58.4481
268	LGG	2130	HypMet_SIX4	11	4	sensitivity	individual CFE		GDSC1_1061	SB590885	BRAF	ERK MAPK signaling	2.93856	3.96986	-1.0313	1.32028	1.30411	1.37887	0.790807	0.747933	0.0415361	0.0415361	NA	58.4481
274	LGG	2139	HypMet_LOC100271722	12	5	sensitivity	individual CFE		GDSC1_1091	BMS-536924	IGF1R, IR	IGF1R signaling	2.36702	3.41088	-1.04385	1.18579	1.14975	1.30562	0.907899	0.79951	0.04163	0.04163	NA	58.4481
290	LGG	2128	HypMet_C21orf56	7	4	resistance	individual CFE		GDSC1_1203	QL-XII-61	BMX, BTK	Other, kinases	4.54166	3.21135	1.33031	1.48992	1.29118	2.5668	1.0303	0.518276	0.0414244	0.0414244	NA	58.4481
291	LGG	2133	HypMet_CYP27A1	9	8	resistance	individual CFE		GDSC1_1218	JQ1	BRD2, BRD3, BRD4, BRDT	Chromatin other	2.48972	2.07478	0.414943	1.08281	1.2259	0.968015	0.338481	0.428653	0.0415758	0.0415758	NA	58.4481
384	LGG	2123	HypMet_C21orf56	5	4	resistance	individual CFE		GDSC2_1372	Trametinib	MEK1, MEK2	ERK MAPK signaling	1.83208	0.186065	1.64601	1.67321	1.72803	1.60763	0.952537	1.02388	0.0413371	0.0413371	NA	58.4481
392	LGG	2142	HypMet_ZNF233	4	5	resistance	individual CFE		GDSC2_1549	Sapatinib	EGFR, ERBB2, ERBB3	EGFR signaling	5.02208	4.07327	0.948807	1.66903	2.05125	1.49076	0.46255	0.636459	0.0417162	0.0417162	NA	58.4481
454	LGG	2121	G7p11.2(EGFR...)	4	5	sensitivity	individual CFE		GDSC2_1911	Dactinomycin	RNA polymerase	Other	-5.65181	-3.49358	-2.15823	1.67352	1.25397	2.60035	1.72111	0.829975	0.0413092	0.0413092	NA	58.4481
482	LGG	2132	HypMet_DUSP22	3	5	sensitivity	individual CFE		GDSC2_2045	AMG-319	PI3Kalpha, PI3Kdelta, PI3Kgamma	PI3K/MTOR signaling	3.91364	5.01418	-1.10054	1.8867	5.27358	1.57444	0.208689	0.699003	0.0415748	0.0415748	NA	58.4481
485	LGG	2144	HypMet_LOC100130522	4	5	sensitivity	individual CFE		GDSC2_2048	Vinorelbine	Microtubule destabiliser	Mitosis	-4.7253	-2.55819	-2.16711	1.66893	1.42656	1.96209	1.51912	1.10449	0.041725	0.041725	NA	58.4481
489	LGG	2140	HypMet_SLC12A4	5	4	sensitivity	individual CFE		GDSC2_2109	AZ6102	TNKS1, TNKS2	WNT signaling	1.40736	2.38311	-0.975753	1.66915	1.62154	1.7397	0.601746	0.560874	0.0417046	0.0417046	NA	58.4481
49	LGG	2126	HypMet_MT1M	7	9	sensitivity	individual CFE		GDSC1_151	QS11	ARFGAP1	Other	3.07514	4.47826	-1.40312	1.13181	1.17962	1.09954	1.18947	1.2761	0.0413746	0.0413746	NA	58.4481
79	LGG	2137	L1p36.32(RPL22...)	14	3	resistance	individual CFE		GDSC1_193	GW-2580	CSF1R	RTK signaling	5.98516	5.34333	0.641828	1.41738	1.33196	3.79522	0.481868	0.169115	0.0416184	0.0416184	NA	58.4481
80	LGG	2131	HypMet_ZNF3	6	10	sensitivity	individual CFE		GDSC1_194	Luminespib	HSP90	Protein stability and degradation	-3.85428	-2.6127	-1.24158	1.15863	0.772698	2.09293	1.60682	0.593227	0.0415466	0.0415466	NA	58.4481
94	LGG	2134	HypMet_DUSP22	7	10	resistance	individual CFE		GDSC1_219	AT-7519	CDK1, CDK2, CDK4, CDK6, CDK9	Cell cycle	1.89693	0.294433	1.6025	1.09816	1.76538	0.925246	0.907733	1.73197	0.0415763	0.0415763	NA	58.4481
285	LGG	2143	~L11p15.1(C11orf58,SOX6), ~L1p36.32(...), ~L9p24.3(...), G7p11.2(...)	13	4	sensitivity	CELLector signature	4	GDSC1_1170	CCT-018159	HSP90	Protein stability and degradation	2.13273	3.32187	-1.18914	1.27307	1.14863	4.33229	1.03526	0.274482	0.0417242	0.0417242	NA	58.4481
454	LGG	2122	~IDH1mut, G7p11.2(...)	4	5	sensitivity	CELLector signature	2	GDSC2_1911	Dactinomycin	RNA polymerase	Other	-5.65181	-3.49358	-2.15823	1.67352	1.25398	2.60035	1.72111	0.829975	0.0413092	0.0413092	NA	58.4481
485	LGG	2145	~IDH1mut, HypMet_LOC100130522	4	5	sensitivity	CELLector signature	2	GDSC2_2048	Vinorelbine	Microtubule destabiliser	Mitosis	-4.7253	-2.55819	-2.16711	1.66893	1.42656	1.96209	1.51912	1.10449	0.041725	0.041725	NA	58.4481
79	LGG	2138	~L11p15.1(C11orf58,SOX6), L1p36.32(...)	14	3	resistance	CELLector signature	2	GDSC1_193	GW-2580	CSF1R	RTK signaling	5.98516	5.34333	0.641828	1.41738	1.33196	3.79522	0.481868	0.169115	0.0416184	0.0416184	NA	58.4481
96	LGG	2135	~L11p15.1(C11orf58,SOX6), ~L1p36.32(...), ~L9p24.3(...), G7p11.2(...)	13	4	sensitivity	CELLector signature	4	GDSC1_222	BX-912	PDK1 (PDPK1)	Metabolism	1.7578	2.99786	-1.24005	1.27405	1.28995	1.21584	0.961318	1.01992	0.0415881	0.0415881	NA	58.4481
2	LGG	2146	L9p24.3(BNC2,CDKN2A,PSIP1...)	4	4	resistance	individual CFE		GDSC1_3	Rapamycin	MTORC1	PI3K/MTOR signaling	-1.49161	-5.2414	3.74979	1.82428	1.96723	1.70855	1.90613	2.19471	0.0417741	0.0417741	NA	58.4896
277	LGG	2147	~L11p15.1(C11orf58,SOX6), ~L1p36.32(...), L9p24.3(...)	10	7	sensitivity	CELLector signature	3	GDSC1_1133	Serdemetan	MDM2	p53 pathway	1.93989	2.8388	-0.898916	1.09675	1.16207	1.01661	0.773545	0.884228	0.0418043	0.0418043	NA	58.5046
315	BLCA	280	G20q11.21(ASXL1...)	13	6	sensitivity	individual CFE		GDSC1_1498	Selumetinib	MEK1, MEK2	ERK MAPK signaling	0.499807	1.91381	-1.414	1.35466	1.47159	1.15894	0.960864	1.22009	0.0138198	0.0138198	NA	58.532
212	LAML	467	KRASmut	22	3	resistance	individual CFE		GDSC1_478	LDN-193189	BMP	Other	1.45656	0.73305	0.723511	1.41586	1.52466	0.905453	0.474538	0.79906	0.030827	0.0212876	0.279486	58.5385
288	LAML	461	HypMet_OR2L13	16	10	resistance	individual CFE		GDSC1_1194	SB505124	TGFBR1, ACVR1B, ACVR1C	RTK signaling	4.22003	3.8402	0.37983	0.982037	0.974959	0.994185	0.389586	0.382052	0.0226401	0.0210235	0.971173	58.5385
296	LAML	464	HypMet_MED31; C17orf100	17	9	resistance	individual CFE		GDSC1_1241	CHIR-99021	GSK3A, GSK3B	WNT signaling	4.51433	3.50182	1.01252	0.936947	0.839629	1.31262	1.20591	0.77137	0.0322741	0.0211738	0.196659	58.5385
316	LAML	466	HypMet_HOXB6; LOC404266; HOXB5	3	23	resistance	individual CFE		GDSC1_1502	Bicalutamide	AR	Hormone-related	4.18337	3.67166	0.511702	1.50681	3.73731	1.45253	0.136917	0.352283	0.021732	0.0212627	0.729581	58.5385
27	LAML	465	~HypMet_C21orf56, HypMet_GSTM1, HypMet_PIK3R1, HypMet_OR2L13	23	3	resistance	CELLector signature	4	GDSC1_64	CMK	RSK2	Other, kinases	3.40455	1.96687	1.43769	1.58988	1.61073	1.40369	0.892569	1.02422	0.0160626	0.0212066	0.302178	58.5385
471	LAML	463	HypMet_C21orf56, HypMet_PIK3R1, ~NPM1mut, HypMet_HOXB3; HOXB4	13	4	resistance	CELLector signature	4	GDSC2_1933	P22077	USP7, USP47	Protein stability and degradation	4.27003	2.34332	1.92671	1.66033	1.62423	1.83328	1.18623	1.05097	0.0109097	0.0211364	0.100781	58.5385
471	LAML	462	HypMet_C21orf56, HypMet_PIK3R1, ~NPM1mut, HypMet_HOXB3; HOXB4, HypMet_PABPC3	13	4	resistance	CELLector signature	5	GDSC2_1933	P22077	USP7, USP47	Protein stability and degradation	4.27003	2.34332	1.92671	1.66033	1.62423	1.83328	1.18623	1.05097	0.0109097	0.0211364	0.100781	58.5385
302	LAML	468	KRASmut	23	3	resistance	individual CFE		GDSC1_1262	UNC1215	L3MBTL3	Chromatin other	2.53633	1.87232	0.664007	1.57566	1.53779	2.34488	0.431794	0.283173	0.0169235	0.0213333	0.559724	58.5389
150	LGG	2149	HypMet_DUSP22	7	10	resistance	individual CFE		GDSC1_299	OSI-027	MTORC1, MTORC2	PI3K/MTOR signaling	1.52122	0.0985327	1.42269	1.09634	1.07346	1.11243	1.32534	1.27891	0.0418726	0.0418726	NA	58.5456
303	LGG	2148	HypMet_MYO18A	13	3	sensitivity	individual CFE		GDSC1_1263	UNC0642	G9a(EHMT2), GLP(EHMT1)	Chromatin histone methylation	1.22059	2.03876	-0.818176	1.43453	1.70257	0.866556	0.480552	0.944169	0.0418614	0.0418614	NA	58.5456
251	BRCA	829	~G8q24.21(POU5F1B), PIK3CAmut, ~G1q23.3(...), ~L16q23.3(OSGIN1,RP11-505K9.4), TP53mut	40	7	resistance	CELLector signature	5	GDSC1_1037	BX795	TBK1, PDK1 (PDPK1), IKK, AURKB, AURKC	Other, kinases	4.02437	2.68745	1.33691	1.09416	1.0323	2.46111	1.29508	0.543215	0.0104995	0.0104995	NA	58.5489
358	LGG	2150	HypMet_BCL6	3	6	sensitivity	individual CFE		GDSC2_1085	Sorafenib	PDGFR, KIT, VEGFR, RAF	Other, kinases	2.84005	4.77519	-1.93514	1.75609	1.02637	3.6694	1.88543	0.527374	0.0419954	0.0419954	NA	58.5978
441	LGG	2155	HypMet_C21orf56	3	3	sensitivity	individual CFE		GDSC2_1830	Gallibiscoquinazole		Unclassified	1.45279	3.25087	-1.79808	2.40718	1.97483	3.35688	0.9105	0.535641	0.0420454	0.0420454	NA	58.5978
491	LGG	2154	HypMet_LOC100271722	4	5	sensitivity	individual CFE		GDSC2_2111	VE821	ATR	Genome integrity	3.29146	5.33829	-2.04683	1.66555	1.97445	1.5102	1.03666	1.35534	0.0420342	0.0420342	NA	58.5979
491	LGG	2153	HypMet_ADPRH	4	5	sensitivity	individual CFE		GDSC2_2111	VE821	ATR	Genome integrity	3.29146	5.33829	-2.04683	1.66555	1.97445	1.5102	1.03666	1.35534	0.0420342	0.0420342	NA	58.5979
85	LGG	2151	HypMet_LOC100271722	11	5	sensitivity	individual CFE		GDSC1_201	Epothilone B	Microtubule stabiliser	Mitosis	-6.4186	-4.89627	-1.52233	1.20698	1.03076	4.49344	1.4769	0.33879	0.0420089	0.0420089	NA	58.5979
323	LGG	2156	~IDH1mut, HypMet_LOC100130522, G7p11.2(...)	5	4	sensitivity	CELLector signature	3	GDSC2_1005	Cisplatin	DNA crosslinker	DNA replication	1.597	4.05456	-2.45756	1.66541	1.26137	17.5505	1.94833	0.140029	0.0420464	0.0420464	NA	58.5979
47	LGG	2152	~L11p15.1(C11orf58,SOX6), ~L1p36.32(...), ~L9p24.3(...), G7p11.2(...)	13	3	sensitivity	CELLector signature	4	GDSC1_147	NSC-87877	SHP-1 (PTPN6), SHP-2 (PTPN11)	Other	4.65097	5.619	-0.968025	1.43326	1.35665	2.60276	0.713538	0.371922	0.0420178	0.0420178	NA	58.5979
47	LAML	469	~HypMet_C21orf56, HypMet_GSTM1, HypMet_PIK3R1	20	6	resistance	CELLector signature	3	GDSC1_147	NSC-87877	SHP-1 (PTPN6), SHP-2 (PTPN11)	Other	5.18091	4.51235	0.668563	1.24227	1.21644	1.35792	0.549606	0.492342	0.0134313	0.021406	0.116188	58.6132
62	LGG	2159	HypMet_ZNF3	6	10	sensitivity	individual CFE		GDSC1_167	OSU-03012	PDK1 (PDPK1)	Metabolism	1.75754	2.75777	-1.00022	1.15483	0.997709	1.28217	1.00252	0.780101	0.0421254	0.0421254	NA	58.6263
220	LGG	2157	HypMet_USP4; C3orf62	10	6	sensitivity	individual CFE		GDSC1_1001	AICA Ribonucleotide	AMPK agonist	Metabolism	8.02849	8.95702	-0.928527	1.15498	1.2604	1.01749	0.73669	0.912562	0.0421023	0.0421023	NA	58.6263
225	LGG	2158	HypMet_BCAT2	10	7	sensitivity	individual CFE		GDSC1_1008	Methotrexate	Antimetabolite	DNA replication	-0.114373	0.745449	-0.859823	1.09484	1.34976	0.890054	0.637018	0.966035	0.0421171	0.0421171	NA	58.6263
118	HNSC	187	HypMet_MAP1LC3A	15	25	resistance	individual CFE		GDSC1_261	TL-1-85	TAK	Other, kinases	4.31122	3.488	0.823214	1.03749	0.93661	1.11386	0.87893	0.739061	0.0029554	0.0029554	NA	58.6734
348	HNSC	186	HypMet_POU4F1	4	22	sensitivity	individual CFE		GDSC2_1057	Dactolisib	PI3K (Class 1), MTORC1, MTORC2	PI3K/MTOR signaling	-1.41537	1.06528	-2.48064	1.79857	2.54057	1.73772	0.976412	1.42753	0.00294728	0.00294728	NA	58.6734
254	LAML	470	HypMet_OR2L13	15	10	resistance	individual CFE		GDSC1_1042	Doramapimod	p38, JNK2	JNK and p38 signaling	4.68693	4.10814	0.578787	1.0226	0.978368	1.10516	0.591584	0.523712	0.0197814	0.0214763	0.82214	58.6807
160	LAML	473	TP53mut	13	12	resistance	individual CFE		GDSC1_310	YM201636	PIKFYVE	PI3K/MTOR signaling	1.49649	0.662125	0.834367	0.989006	1.27556	0.82558	0.654118	1.01064	0.0213335	0.0216287	0.256681	58.6813
205	LAML	474	HypMet_PIK3R1	4	21	resistance	individual CFE		GDSC1_446	MIM1	MCL-1	Apoptosis regulation	3.0333	1.79681	1.23649	1.41002	2.31345	1.34791	0.534479	0.917342	0.0165707	0.0216757	0.526684	58.6813
42	LAML	475	HypMet_SORD	9	16	sensitivity	individual CFE		GDSC1_133	Doxorubicin	Anthracycline	DNA replication	-2.31645	-0.994151	-1.32229	0.938917	0.88399	0.972742	1.49582	1.35935	0.03407	0.0217051	0.535335	58.6813
68	LAML	471	HypMet_DUSP22	7	18	resistance	individual CFE		GDSC1_176	IPA-3	PAK1	Cytoskeleton	3.54625	2.02423	1.52202	1.07965	1.60804	0.988122	0.946508	1.54032	0.0236292	0.0215732	0.839183	58.6813
160	LAML	472	~NPM1mut, ~DNMT3Amut, ~RUNX1mut, TP53mut	13	12	resistance	CELLector signature	4	GDSC1_310	YM201636	PIKFYVE	PI3K/MTOR signaling	1.49649	0.662125	0.834367	0.989006	1.27556	0.82558	0.654118	1.01064	0.0213335	0.0216287	0.256681	58.6813
279	BRCA	830	HypMet_TMEM101, HypMet_HEMK1; C3orf18, HypMet_EFCAB4B, HypMet_SORBS3	22	4	resistance	CELLector signature	4	GDSC1_1143	HG-5-88-01	EGFR, ADCK4	Other, kinases	5.5024	4.30333	1.19907	1.50802	1.44636	2.41346	0.829025	0.496827	0.0105374	0.0105374	NA	58.6896
480	LGG	2160	HypMet_SLC12A4	5	3	sensitivity	individual CFE		GDSC2_2043	BIBR-1532	TERT	Genome integrity	4.51126	5.58499	-1.07374	1.87864	2.32141	1.44504	0.462536	0.743049	0.0421962	0.0421962	NA	58.6977
465	BRCA	831	ARID1Amut	39	5	sensitivity	individual CFE		GDSC2_1926	GNE-317	PI3Kalpha	PI3K/MTOR signaling	-0.993265	0.688869	-1.68213	1.27153	1.21307	5.09313	1.38667	0.330275	0.0105561	0.0105561	NA	58.7083
82	BRCA	832	HypMet_HIVEP3	12	36	resistance	individual CFE		GDSC1_197	Bryostatin 1	PKC	Other	-2.65096	-3.41277	0.761803	0.88854	0.642557	1.05205	1.18558	0.724112	0.0105662	0.0105662	NA	58.7083
179	BRCA	837	G12q15(NUP107...)	39	5	resistance	individual CFE		GDSC1_371	Torin 2	mTOR	PI3K/MTOR signaling	0.205987	-1.76142	1.96741	1.27014	1.32669	0.948665	1.48295	2.07387	0.010635	0.010635	NA	58.7375
333	BRCA	836	G20p12.1(CRNKL1,FOXA2...)	43	5	resistance	individual CFE		GDSC2_1025	SB216763	GSK3A, GSK3B	WNT signaling	7.80896	6.27322	1.53573	1.25837	1.28448	1.05506	1.1956	1.4556	0.0106313	0.0106313	NA	58.7375
409	BRCA	835	HypMet_NAPRT1; EEF1D; C8orf73	15	23	sensitivity	individual CFE		GDSC2_1617	AZD5582	XIAP, cIAP	Apoptosis regulation	0.723097	2.81479	-2.09169	0.894624	1.09776	0.812046	1.90542	2.57583	0.0106132	0.0106132	NA	58.7375
54	BRCA	834	TP53mut	10	37	sensitivity	individual CFE		GDSC1_156	AZD6482	PI3Kbeta	PI3K/MTOR signaling	1.79009	3.09648	-1.30639	0.950456	1.67408	0.878916	0.780364	1.48636	0.0106035	0.0106035	NA	58.7375
131	BRCA	833	~HypMet_TMEM101, HypMet_C1orf70, TP53mut, G8q24.21(POU5F1B)	37	12	sensitivity	CELLector signature	4	GDSC1_276	CAY10603	HDAC1, HDAC6	Chromatin histone acetylation	0.551588	1.39733	-0.845746	0.884469	0.898254	0.843432	0.941544	1.00274	0.0105879	0.0105879	NA	58.7375
114	BRCA	838	G20q13.2(...)	32	16	resistance	individual CFE		GDSC1_256	JW-7-24-1	LCK	Other, kinases	2.4132	1.53159	0.881614	0.815	0.826622	0.792456	1.06653	1.11251	0.0106709	0.0106709	NA	58.7583
346	BRCA	843	PTENmut	41	9	sensitivity	individual CFE		GDSC2_1053	MK-2206	AKT1, AKT2	PI3K/MTOR signaling	1.03555	2.83505	-1.7995	0.977499	0.950019	1.1629	1.89417	1.54742	0.010715	0.010715	NA	58.7583
372	BRCA	842	G17q12(CDK12,ERBB2,MED24...)	34	15	resistance	individual CFE		GDSC2_1191	Bortezomib	Proteasome	Protein stability and degradation	-4.10749	-5.1802	1.07271	0.823819	0.977905	0.63478	1.09695	1.68989	0.010715	0.010715	NA	58.7583
459	BRCA	839	HypMet_SORBS3	23	21	resistance	individual CFE		GDSC2_1917	AZD6738	ATR	Genome integrity	3.54253	2.21678	1.32574	0.806217	0.910914	0.724492	1.4554	1.82989	0.010709	0.010709	NA	58.7583
302	BRCA	840	HypMet_TMEM101, HypMet_HEMK1; C3orf18, HypMet_EFCAB4B, HypMet_SORBS3	39	7	resistance	CELLector signature	4	GDSC1_1262	UNC1215	L3MBTL3	Chromatin other	3.13631	2.61412	0.522196	1.09414	1.16132	0.836329	0.449659	0.624391	0.0107102	0.0107102	NA	58.7583
323	BRCA	841	HypMet_TMEM101, HypMet_HEMK1; C3orf18	38	12	resistance	CELLector signature	2	GDSC2_1005	Cisplatin	DNA crosslinker	DNA replication	6.35237	4.83682	1.51555	0.879353	0.861295	0.949627	1.75962	1.59594	0.0107122	0.0107122	NA	58.7583
61	LGG	2166	HypMet_ZNF714	8	9	sensitivity	individual CFE		GDSC1_166	FTI-277	Farnesyl-transferase (FNTA)	Other	1.67168	2.38066	-0.708982	1.07774	1.07264	1.08227	0.660972	0.655085	0.0424133	0.0424133	NA	58.7835
138	LGG	2171	~IDH1mut, HypMet_LOC100130522, G7p11.2(...)	13	4	sensitivity	CELLector signature	3	GDSC1_285	SU11274	MET	RTK signaling	3.33895	4.32322	-0.984274	1.26776	1.21735	1.5583	0.80854	0.631633	0.0424731	0.0424731	NA	58.7835
