## Supplementary material for "CELLector: Genomics Guided Selection of Cancer *in vitro* Models": Suppl_Data_S4_ANOVA_Results_across_13_cancer_types (part 2 of 3)

### Sheet: ANOVA results (continued)
DRUG ID	CANCER TYPE	TEST ID	FEATURE	n. cell lines with positive FEATURE	n. cell lines with negative FEATURE	Differential effect	Feature Type	Signature Length	GDSC DrugID	DRUG NAME	PUTATIVE TARGET	Targeted PATHWAY	FEATURE pos logIC50 MEAN	FEATURE neg logIC50 MEAN	FEATURE delta MEAN IC50	FEATURE IC50 effect size	FEATURE neg Glass delta	FEATURE pos Glass delta	FEATURE neg IC50 sd	FEATURE pos IC50 sd	FEATURE IC50 T-test pval	ANOVA FEATUREpval	ANOVA MSI pval	ANOVA FEATURE FDR
278	LGG	2163	~IDH1mut, G7p11.2(...)	8	3	sensitivity	CELLector signature	2	GDSC1_1142	HG-5-113-01	LOK, LTK, TRCB, ABL(T315I)	Other	1.05319	2.21265	-1.15946	1.5999	1.62289	1.52649	0.714441	0.75956	0.0423783	0.0423783	NA	58.7835
278	LGG	2165	~L11p15.1(C11orf58,SOX6), ~L1p36.32(...), ~L9p24.3(...), G7p11.2(...)	8	3	sensitivity	CELLector signature	4	GDSC1_1142	HG-5-113-01	LOK, LTK, TRCB, ABL(T315I)	Other	1.05319	2.21265	-1.15946	1.5999	1.62289	1.52649	0.714441	0.75956	0.0423783	0.0423783	NA	58.7835
134	LGG	2162	HypMet_KCNB1	14	3	resistance	individual CFE		GDSC1_281	Alectinib	ALK	RTK signaling	4.71705	4.13879	0.578259	1.41177	1.32894	3.48112	0.435128	0.166113	0.0423274	0.0423274	NA	58.7835
147	LGG	2167	HypMet_ATP1A3	14	3	resistance	individual CFE		GDSC1_294	MPS-1-IN-1	MPS1	Mitosis	5.40524	4.29891	1.10634	1.41088	1.35011	2.22615	0.819441	0.496974	0.0424408	0.0424408	NA	58.7835
165	LGG	2161	HypMet_ACCS	13	4	sensitivity	individual CFE		GDSC1_329	QL-XI-92	DDR1	Cytoskeleton	2.48159	3.64104	-1.15945	1.26905	1.19003	1.88949	0.974306	0.61363	0.042289	0.042289	NA	58.7835
183	LGG	2168	HypMet_ADPRH	9	8	sensitivity	individual CFE		GDSC1_376	Brivanib, BMS-540215	VEGFR, PDGFR	RTK signaling	4.16236	5.06571	-0.903355	1.07741	0.965303	1.27052	0.935826	0.711013	0.0424685	0.0424685	NA	58.7835
278	LGG	2164	G7p11.2(EGFR...)	8	3	sensitivity	individual CFE		GDSC1_1142	HG-5-113-01	LOK, LTK, TRCB, ABL(T315I)	Other	1.05319	2.21265	-1.15946	1.5999	1.62289	1.52649	0.714441	0.759561	0.0423783	0.0423783	NA	58.7835
384	LGG	2169	HypMet_HSD11B2	6	3	sensitivity	individual CFE		GDSC2_1372	Trametinib	MEK1, MEK2	ERK MAPK signaling	-0.234505	1.49369	-1.7282	1.75063	1.59583	2.4972	1.08295	0.692054	0.0424727	0.0424727	NA	58.7835
384	LGG	2170	HypMet_MIR548F5; NBEA; MAB21L1	6	3	sensitivity	individual CFE		GDSC2_1372	Trametinib	MEK1, MEK2	ERK MAPK signaling	-0.234505	1.49369	-1.7282	1.75063	1.59583	2.4972	1.08295	0.692054	0.0424727	0.0424727	NA	58.7835
199	LGG	2172	HypMet_DERL3	10	7	resistance	individual CFE		GDSC1_435	C-75	FAS	Apoptosis regulation	5.06546	4.05812	1.00735	1.09241	1.03897	1.19068	0.969563	0.846026	0.0425163	0.0425163	NA	58.8162
81	LGG	2173	HypMet_GALNT9	14	3	resistance	individual CFE		GDSC1_196	Phenformin	Biguanide agent	Other	7.99904	6.78418	1.21487	1.40999	1.362	1.92967	0.891974	0.629574	0.042555	0.042555	NA	58.8426
175	LGG	2176	HypMet_LOC100271722	12	5	sensitivity	individual CFE		GDSC1_356	AT7867	AKT	PI3K/MTOR signaling	1.90549	3.40782	-1.50234	1.17912	1.06476	1.91898	1.41096	0.782885	0.0426404	0.0426404	NA	58.8783
226	LGG	2177	HypMet_DERL3	10	6	resistance	individual CFE		GDSC1_1009	Tretinoin	Retinoic acid	Other	4.64789	3.48692	1.16097	1.15138	1.11182	1.23467	1.04421	0.940313	0.0426592	0.0426592	NA	58.8783
351	LGG	2175	HypMet_ACCS	6	3	resistance	individual CFE		GDSC2_1060	PD0325901	MEK1, MEK2	ERK MAPK signaling	1.91252	0.322205	1.59031	1.74881	1.9237	1.46044	0.826697	1.08893	0.0426332	0.0426332	NA	58.8783
9	LGG	2174	L9p24.3(BNC2,CDKN2A,PSIP1...)	6	5	resistance	individual CFE		GDSC1_30	Sorafenib	PDGFR, KIT, VEGFR, RAF	RTK signaling	3.01462	1.65159	1.36303	1.42891	1.18977	2.13724	1.14563	0.637752	0.0426176	0.0426176	NA	58.8783
449	COREAD	139	HypMet_XKR6.1	15	27	resistance	individual CFE		GDSC2_1866	BDP-00009066	MRCKB_HUMAN	Cytoskeleton	3.18481	2.31348	0.871327	0.718046	1.4435	0.60573	0.60362	1.43847	0.0314436	0.00124346	0.00294867	58.8818
185	BRCA	844	G20q13.2(...)	32	16	sensitivity	individual CFE		GDSC1_381	AST-1306	EGFR, ERBB4	RTK signaling	-0.157059	0.988868	-1.14593	0.81404	1.16803	0.566776	0.981078	2.02183	0.0107571	0.0107571	NA	58.8928
231	BRCA	846	G17q12(CDK12,ERBB2,MED24...)	32	15	resistance	individual CFE		GDSC1_1014	Refametinib	MEK1, MEK2	ERK MAPK signaling	3.44364	2.20127	1.24237	0.832393	0.748041	1.211	1.66082	1.0259	0.0107854	0.0107854	NA	58.8928
295	BRCA	848	G8q24.21(ADCY8,ASAP1,FAM49B,GSDMC)	27	15	resistance	individual CFE		GDSC1_1239	YK-4-279	RNA helicase A	Other	2.65911	1.65933	0.999784	0.861079	0.991063	0.713808	1.0088	1.40064	0.0108032	0.0108032	NA	58.8928
295	BRCA	847	G8q24.21(POU5F1B), G8q23.3(...), G8q24.21(ADCY8,ASAP1,FAM49B,GSDMC)	27	15	resistance	CELLector signature	3	GDSC1_1239	YK-4-279	RNA helicase A	Other	2.65911	1.65933	0.999784	0.861079	0.991063	0.713808	1.0088	1.40064	0.0108032	0.0108032	NA	58.8928
296	BRCA	845	~HypMet_TMEM101, HypMet_C1orf70, ~TP53mut, HypMet_NAPRT1; EEF1D; C8orf73	43	3	sensitivity	CELLector signature	4	GDSC1_1241	CHIR-99021	GSK3A, GSK3B	WNT signaling	2.89737	4.28227	-1.3849	1.5902	1.70243	0.829254	0.813488	1.67006	0.0107784	0.0107784	NA	58.8928
168	LGG	2178	HypMet_KCNB1	14	3	resistance	individual CFE		GDSC1_332	XMD15-27	CAMK2	Other, kinases	5.33586	4.61945	0.716414	1.40884	1.4069	1.42166	0.509216	0.503928	0.0427023	0.0427023	NA	58.9108
110	BLCA	281	TP53mut, ~KDM6Amut, ARID1Amut	16	3	resistance	CELLector signature	3	GDSC1_252	WZ3105	SRC, ROCK2, NTRK2, FLT3, IRAK1, others	Other	3.13654	0.457627	2.67891	1.72375	1.6772	2.26756	1.59725	1.18141	0.0139632	0.0139632	NA	58.9287
37	LGG	2181	RB1mut	6	5	sensitivity	individual CFE		GDSC1_106	XMD8-85	ERK5, BET	Other	1.51498	3.16082	-1.64585	1.42738	1.83816	1.16691	0.895378	1.41043	0.042794	0.042794	NA	58.9561
40	LGG	2179	HypMet_C9orf64	3	8	resistance	individual CFE		GDSC1_119	Lapatinib	ERBB2, EGFR	RTK signaling	2.63536	1.18086	1.4545	1.59601	2.51296	1.47522	0.578798	0.98595	0.0427783	0.0427783	NA	58.9561
86	LGG	2180	HypMet_MOSC2	12	4	resistance	individual CFE		GDSC1_202	GSK1904529A	IGF1R, IR	RTK signaling	2.42619	1.88533	0.540861	1.28637	1.452	0.9618	0.372494	0.562342	0.0427857	0.0427857	NA	58.9561
104	BRCA	854	HypMet_NRN1	10	39	resistance	individual CFE		GDSC1_231	FMK	RSK	Other, kinases	5.40084	4.68689	0.713949	0.939576	0.798768	0.985409	0.893813	0.72452	0.0109108	0.0109108	NA	58.9715
13	BRCA	860	L13q11(PABPC3,SACS,ZMYM2...)	9	5	resistance	individual CFE		GDSC1_37	Crizotinib	MET, ALK, ROS1	RTK signaling	3.35841	2.39387	0.964542	1.67593	1.4753	2.58899	0.653793	0.372555	0.0109707	0.0109707	NA	58.9715
201	BRCA	858	HypMet_SIPA1	14	34	sensitivity	individual CFE		GDSC1_437	Trichostatin A	HDAC	Chromatin histone acetylation	-1.69288	-0.433936	-1.25895	0.842051	0.612036	1.04584	2.05698	1.20377	0.0109507	0.0109507	NA	58.9715
392	BRCA	853	L6q14.1(SYNCRIP,ZNF292...)	32	17	resistance	individual CFE		GDSC2_1549	Sapatinib	EGFR, ERBB2, ERBB3	EGFR signaling	4.30591	2.83661	1.4693	0.795568	0.743477	0.938243	1.97626	1.56601	0.0109086	0.0109086	NA	58.9715
452	BRCA	855	G20q13.2(...)	33	15	resistance	individual CFE		GDSC2_1909	Venetoclax	BCL2	Apoptosis regulation	4.45603	2.99097	1.46506	0.826099	0.749333	1.1594	1.95515	1.26364	0.0109178	0.0109178	NA	58.9715
454	BRCA	856	G17q22(CLTC,PPM1D...)	35	9	resistance	individual CFE		GDSC2_1911	Dactinomycin	RNA polymerase	Other	-2.40322	-4.23357	1.83035	0.995431	1.04159	0.85098	1.75728	2.15088	0.010921	0.010921	NA	58.9715
475	BRCA	850	HypMet_THY1	8	36	sensitivity	individual CFE		GDSC2_1941	Sepantronium bromide	BIRC5	Apoptosis regulation	-4.21833	-2.53693	-1.6814	1.04184	1.43846	0.995586	1.16889	1.68885	0.0108647	0.0108647	NA	58.9715
95	BRCA	852	L13q14.2(RCBTB2)	43	6	sensitivity	individual CFE		GDSC1_221	TAK-715	p38alpha, p38beta	JNK and p38 signaling	3.55717	4.60239	-1.04522	1.15533	1.13294	1.4171	0.922574	0.737575	0.0109019	0.0109019	NA	58.9715
476	BRCA	849	HypMet_TMEM101, HypMet_HEMK1; C3orf18, ~HypMet_EFCAB4B, HypMet_C1orf70	41	3	resistance	CELLector signature	4	GDSC2_1996	MIM1	MCL1	Apoptosis regulation	6.51793	4.65806	1.85987	1.59491	1.58545	1.82877	1.17309	1.017	0.0108325	0.0108325	NA	58.9715
482	BRCA	857	~HypMet_TMEM101, HypMet_C1orf70, TP53mut, HypMet_NAPRT1; EEF1D; C8orf73	29	16	sensitivity	CELLector signature	4	GDSC2_2045	AMG-319	PI3Kalpha, PI3Kdelta, PI3Kgamma	PI3K/MTOR signaling	4.97569	5.95224	-0.976545	0.828418	0.850083	0.792053	1.14876	1.23293	0.010933	0.010933	NA	58.9715
485	BRCA	859	G8q24.21(POU5F1B), G8q23.3(...)	26	18	resistance	CELLector signature	2	GDSC2_2048	Vinorelbine	Microtubule destabiliser	Mitosis	-0.922313	-2.634	1.71169	0.816116	1.14107	0.622585	1.50007	2.74933	0.0109707	0.0109707	NA	58.9715
60	BRCA	851	HypMet_TMEM101, HypMet_HEMK1; C3orf18, HypMet_EFCAB4B, HypMet_SORBS3, PIK3CAmut	43	3	resistance	CELLector signature	5	GDSC1_165	DMOG	HIF-PH	Metabolism	9.60756	7.42408	2.18348	1.58773	1.56853	2.28517	1.39206	0.955502	0.0108931	0.0108931	NA	58.9715
323	HNSC	188	HypMet_ZNF829; ZNF568	3	23	sensitivity	individual CFE		GDSC2_1005	Cisplatin	DNA crosslinker	DNA replication	3.00157	5.55061	-2.54904	2.02785	4.01295	1.96251	0.635204	1.29887	0.00298637	0.00298637	NA	58.9728
64	LGG	2183	HypMet_SEMA6A	11	6	resistance	individual CFE		GDSC1_171	AKT inhibitor VIII	AKT1, AKT2, AKT3	PI3K/MTOR signaling	3.05033	2.12384	0.926486	1.12292	1.20499	0.999133	0.768877	0.92729	0.0428543	0.0428543	NA	58.985
292	LGG	2182	HypMet_B3GNT9	12	5	sensitivity	individual CFE		GDSC1_1219	PFI-1	BRD4	Chromatin other	2.07487	3.13669	-1.06182	1.17774	1.15303	1.25484	0.920896	0.84618	0.0428529	0.0428529	NA	58.985
113	LGG	2184	HypMet_DUSP22	7	10	resistance	individual CFE		GDSC1_255	CP724714	ERBB2	RTK signaling	5.02648	4.48157	0.544903	1.09011	1.15571	1.05211	0.471488	0.517915	0.0428974	0.0428974	NA	59.0173
255	HNSC	190	HypMet_DERL3	3	37	sensitivity	individual CFE		GDSC1_1043	JNK Inhibitor VIII	JNK	JNK and p38 signaling	3.80469	5.24045	-1.43576	1.90211	2.5196	1.87978	0.569836	0.763791	0.00302081	0.00302081	NA	59.025
286	HNSC	189	HypMet_DERL3	3	38	sensitivity	individual CFE		GDSC1_1175	Rucaparib	PARP1, PARP2	Genome integrity	3.08989	4.44147	-1.35158	1.89731	2.32146	1.88051	0.582212	0.718734	0.00301556	0.00301556	NA	59.025
407	SKCM	290	L17p13.2(CAMKK1)	28	3	resistance	individual CFE		GDSC2_1614	WZ4003	NUAK1, NUAK2	Other, kinases	4.47075	2.56405	1.90671	1.76748	2.06857	0.820176	0.921752	2.32476	0.00688401	0.00688401	NA	59.0553
103	HNSC	199	HypMet_SLCO4C1	3	37	resistance	individual CFE		GDSC1_230	GSK429286A	ROCK1, ROCK2	Cytoskeleton	5.06708	3.94779	1.11929	1.8875	0.991169	2.04237	1.12927	0.548037	0.00322669	0.00322669	NA	59.0693
107	HNSC	245	G3q28(LEPREL1,TP63)	37	3	sensitivity	individual CFE		GDSC1_238	Idelalisib	PI3Kdelta	PI3K/MTOR signaling	3.31203	4.56012	-1.24809	1.84419	1.9211	1.18736	0.649676	1.05115	0.00391764	0.00391764	NA	59.0693
128	HNSC	250	HypMet_MT1E	21	18	resistance	individual CFE		GDSC1_273	CUDC-101	HDAC1-10, EGFR, ERBB2	Other	0.144471	-1.0724	1.21687	0.985633	1.26777	0.814221	0.959851	1.49452	0.00401221	0.00401221	NA	59.0693
153	HNSC	256	HypMet_TBX18	11	29	resistance	individual CFE		GDSC1_302	PI-103	PI3Kalpha, DAPK3, CLK4, PIM3, HIPK2	Other, kinases	2.16285	0.518476	1.64437	1.08201	1.04419	1.09655	1.57478	1.49959	0.00409438	0.00409438	NA	59.0693
160	HNSC	246	HypMet_SVIP	6	34	resistance	individual CFE		GDSC1_310	YM201636	PIKFYVE	PI3K/MTOR signaling	3.14344	1.96971	1.17373	1.35923	2.07042	1.30417	0.566901	0.89998	0.00394444	0.00394444	NA	59.0693
171	HNSC	242	HypMet_MSMP	15	25	resistance	individual CFE		GDSC1_342	Tenovin-6	SIRT	Chromatin histone acetylation	3.50362	2.30997	1.19365	1.00363	1.23373	0.917215	0.967515	1.30139	0.00390862	0.00390862	NA	59.0693
194	HNSC	207	HypMet_CACNA1E	8	31	sensitivity	individual CFE		GDSC1_416	CAY10566	Stearoyl-CoA desaturase	Other	2.99784	3.63245	-0.634609	1.24317	2.14367	1.15682	0.296038	0.548579	0.00335994	0.00335994	NA	59.0693
202	HNSC	244	HypMet_SVIP	6	33	resistance	individual CFE		GDSC1_438	Panobinostat	HDAC	Chromatin histone acetylation	-3.0996	-4.12227	1.02267	1.3659	2.23043	1.30373	0.458507	0.784418	0.00391593	0.00391593	NA	59.0693
212	HNSC	196	HypMet_ZNF347	3	36	resistance	individual CFE		GDSC1_478	LDN-193189	BMP	Other	0.692053	-0.142099	0.834152	1.89392	2.80365	1.86517	0.297523	0.447226	0.00321187	0.00321187	NA	59.0693
216	HNSC	243	G7p12.1(EGFR...)	28	11	resistance	individual CFE		GDSC1_563	Kobe2602	RAS effector	RTK signaling	4.51731	3.70032	0.816987	1.09525	1.01981	1.43104	0.801119	0.570906	0.00391327	0.00391327	NA	59.0693
226	HNSC	193	HypMet_ZNF470	6	34	sensitivity	individual CFE		GDSC1_1009	Tretinoin	Retinoic acid	Other	3.35009	4.67335	-1.32326	1.39731	1.17166	1.44428	1.12939	0.916203	0.0031293	0.0031293	NA	59.0693
236	HNSC	241	TP53mut	4	37	sensitivity	individual CFE		GDSC1_1019	Bosutinib	SRC, ABL, TEC	Other, kinases	0.167329	1.92761	-1.76028	1.61514	1.29026	1.6547	1.36429	1.0638	0.00390058	0.00390058	NA	59.0693
241	HNSC	227	HypMet_FAM183A	7	34	sensitivity	individual CFE		GDSC1_1024	Lestaurtinib	FLT3, JAK2, NTRK1, NTRK2, NTRK3	Other, kinases	-1.11382	0.181329	-1.29515	1.2785	1.39699	1.26003	0.9271	1.02787	0.00377996	0.00377996	NA	59.0693
243	HNSC	234	HypMet_SLCO4C1	4	36	sensitivity	individual CFE		GDSC1_1026	Tanespimycin	HSP90	Protein stability and degradation	-2.16063	0.244352	-2.40499	1.62196	0.94733	1.77558	2.5387	1.35448	0.00386209	0.00386209	NA	59.0693
243	HNSC	229	HypMet_STK33	10	30	sensitivity	individual CFE		GDSC1_1026	Tanespimycin	HSP90	Protein stability and degradation	-2.33735	-0.668482	-1.66887	1.12596	0.771317	1.39765	2.16366	1.19406	0.00379937	0.00379937	NA	59.0693
248	HNSC	202	HypMet_MT1E	23	18	resistance	individual CFE		GDSC1_1032	Afatinib	ERBB2, EGFR	EGFR signaling	-0.301802	-1.94407	1.64227	0.984491	0.985809	0.982793	1.66591	1.67102	0.00331967	0.00331967	NA	59.0693
249	HNSC	222	HypMet_CACNA1E	9	32	sensitivity	individual CFE		GDSC1_1033	Vismodegib	SMO	Other	4.01521	4.81239	-0.797176	1.16507	1.33199	1.13129	0.598486	0.704663	0.00370408	0.00370408	NA	59.0693
252	HNSC	261	HypMet_CACNA1E	9	31	sensitivity	individual CFE		GDSC1_1038	NU7441	DNAPK	Genome integrity	1.98874	2.81729	-0.828551	1.15497	0.954961	1.23358	0.867629	0.671662	0.00415275	0.00415275	NA	59.0693
256	HNSC	197	NOTCH1mut	28	3	sensitivity	individual CFE		GDSC1_1046	Wee1 Inhibitor	WEE1, CHEK1	Cell cycle	-0.9096	1.30653	-2.21613	1.95149	2.07034	1.2329	1.07042	1.7975	0.00321516	0.00321516	NA	59.0693
270	HNSC	209	HypMet_ZNF347	5	36	sensitivity	individual CFE		GDSC1_1066	AZD6482	PI3Kbeta	PI3K/MTOR signaling	1.92507	3.38658	-1.46151	1.48874	1.12422	1.55731	1.30002	0.938485	0.00340208	0.00340208	NA	59.0693
272	HNSC	257	HypMet_VAMP5	3	38	sensitivity	individual CFE		GDSC1_1069	EHT-1864	RAC1, RAC2, RAC3	Cytoskeleton	3.5059	4.63076	-1.12486	1.82869	1.19893	1.898	0.938216	0.592655	0.00410859	0.00410859	NA	59.0693
276	HNSC	219	HypMet_CACNA1E	8	32	sensitivity	individual CFE		GDSC1_1129	PF-4708671	S6K1	PI3K/MTOR signaling	3.56106	4.41646	-0.855404	1.22878	2.50671	1.13526	0.341245	0.753486	0.00355228	0.00355228	NA	59.0693
277	HNSC	201	HypMet_THY1	7	34	sensitivity	individual CFE		GDSC1_1133	Serdemetan	MDM2	p53 pathway	2.19138	3.28088	-1.0895	1.29878	0.902386	1.44741	1.20735	0.752723	0.0033123	0.0033123	NA	59.0693
290	HNSC	216	HypMet_MT1M	5	10	sensitivity	individual CFE		GDSC1_1203	QL-XII-61	BMX, BTK	Other, kinases	4.25133	5.09191	-0.84058	1.94649	2.92131	1.743	0.287741	0.48226	0.00353066	0.00353066	NA	59.0693
292	HNSC	220	HypMet_MSMP	15	24	sensitivity	individual CFE		GDSC1_1219	PFI-1	BRD4	Chromatin other	1.79222	2.3769	-0.584679	1.02299	0.825804	1.24551	0.708012	0.469431	0.00361056	0.00361056	NA	59.0693
292	HNSC	255	HypMet_VAMP5	3	36	sensitivity	individual CFE		GDSC1_1219	PFI-1	BRD4	Chromatin other	1.93597	2.99057	-1.0546	1.83944	1.7247	1.84671	0.611469	0.571069	0.00409305	0.00409305	NA	59.0693
296	HNSC	232	HypMet_MSMP	14	24	sensitivity	individual CFE		GDSC1_1241	CHIR-99021	GSK3A, GSK3B	WNT signaling	3.75048	4.50246	-0.751979	1.04004	1.13955	0.994175	0.659892	0.756385	0.00382049	0.00382049	NA	59.0693
297	HNSC	212	HypMet_SLC46A3	17	21	sensitivity	individual CFE		GDSC1_1242	(5Z)-7-Oxozeaenol	TAK1	Other, kinases	0.150269	1.1919	-1.04163	1.02082	0.946458	1.09485	1.10056	0.951392	0.00346904	0.00346904	NA	59.0693
303	HNSC	215	SMAD4mut	34	4	sensitivity	individual CFE		GDSC1_1263	UNC0642	G9a(EHMT2), GLP(EHMT1)	Chromatin histone methylation	1.16715	1.73206	-0.564914	1.65128	1.59906	3.17881	0.353279	0.177712	0.00351568	0.00351568	NA	59.0693
309	HNSC	223	HypMet_ZNF470	7	30	sensitivity	individual CFE		GDSC1_1373	Dabrafenib	BRAF	ERK MAPK signaling	3.33175	4.56749	-1.23574	1.30557	1.77515	1.24767	0.696131	0.990439	0.00370479	0.00370479	NA	59.0693
318	HNSC	251	HypMet_SVIP	8	28	sensitivity	individual CFE		GDSC1_1527	Pictilisib	PI3K (class 1)	PI3K/MTOR signaling	0.176777	1.43818	-1.2614	1.23715	1.26735	1.22967	0.995309	1.02581	0.00401754	0.00401754	NA	59.0693
324	HNSC	213	HypMet_KCND2	4	22	sensitivity	individual CFE		GDSC2_1006	Cytarabine	Antimetabolite	Other	1.56052	3.85471	-2.29418	1.762	2.49824	1.70197	0.918319	1.34796	0.00347199	0.00347199	NA	59.0693
348	HNSC	235	HypMet_ZNF470	4	22	sensitivity	individual CFE		GDSC2_1057	Dactolisib	PI3K (Class 1), MTORC1, MTORC2	PI3K/MTOR signaling	-1.4064	1.01596	-2.42236	1.73799	2.60432	1.67298	0.93013	1.44793	0.00386454	0.00386454	NA	59.0693
348	HNSC	253	HypMet_KCND2	4	22	sensitivity	individual CFE		GDSC2_1057	Dactolisib	PI3K (Class 1), MTORC1, MTORC2	PI3K/MTOR signaling	-1.40478	1.00706	-2.41185	1.72727	1.83437	1.71345	1.31481	1.4076	0.00405339	0.00405339	NA	59.0693
354	HNSC	206	HypMet_ZNF470	4	22	sensitivity	individual CFE		GDSC2_1079	Dasatinib	ABL, SRC, Ephrins, PDGFR, KIT	Other, kinases	-0.626861	2.40969	-3.03656	1.76995	0.930483	2.23712	3.26342	1.35735	0.0033508	0.0033508	NA	59.0693
355	HNSC	226	HypMet_POU4F1	4	22	sensitivity	individual CFE		GDSC2_1080	Paclitaxel	Microtubule stabiliser	Mitosis	-3.45319	-0.286384	-3.1668	1.74337	4.25171	1.64819	0.744829	1.92138	0.00377303	0.00377303	NA	59.0693
371	HNSC	205	HypMet_ZNF470	4	21	sensitivity	individual CFE		GDSC2_1190	Gemcitabine	Pyrimidine antimetabolite	DNA replication	-1.58549	2.59739	-4.18288	1.78521	1.42991	1.86507	2.92527	2.24274	0.00334546	0.00334546	NA	59.0693
375	HNSC	217	HypMet_ZNF470	4	22	sensitivity	individual CFE		GDSC2_1199	Tamoxifen	ESR1	Hormone-related	3.37923	4.59973	-1.2205	1.75777	2.09801	1.72151	0.581742	0.708972	0.00353825	0.00353825	NA	59.0693
381	HNSC	221	HypMet_MYH14	7	18	sensitivity	individual CFE		GDSC2_1250	AZ960	JAK2, JAK3	Other, kinases	1.43639	3.62099	-2.1846	1.4408	1.08792	1.68183	2.00805	1.29894	0.0036627	0.0036627	NA	59.0693
381	HNSC	249	HypMet_SLC46A3	10	15	sensitivity	individual CFE		GDSC2_1250	AZ960	JAK2, JAK3	Other, kinases	1.25347	3.23999	-1.98652	1.30553	1.04849	1.62411	1.89465	1.22315	0.00399883	0.00399883	NA	59.0693
386	HNSC	258	SMAD4mut	22	3	sensitivity	individual CFE		GDSC2_1375	Temozolomide	DNA alkylating agent	DNA replication	5.1826	6.27916	-1.09656	1.96115	1.94189	2.20548	0.564689	0.4972	0.00410916	0.00410916	NA	59.0693
388	HNSC	238	NFE2L2mut	24	3	sensitivity	individual CFE		GDSC2_1510	Linsitinib	IGF1R	IGF1R signaling	2.10653	4.1353	-2.02877	1.94909	2.01464	1.47922	1.00701	1.37151	0.00387532	0.00387532	NA	59.0693
390	HNSC	194	HypMet_ZNF829; ZNF568	3	23	sensitivity	individual CFE		GDSC2_1512	Cyclophosphamide	Alkylating agent	DNA replication	5.51302	6.46968	-0.95666	2.01514	3.90386	1.95114	0.245055	0.490309	0.00314096	0.00314096	NA	59.0693
390	HNSC	248	HLA-Amut	23	3	sensitivity	individual CFE		GDSC2_1512	Cyclophosphamide	Alkylating agent	DNA replication	4.79495	5.73146	-0.936509	1.95449	2.04517	1.39827	0.457913	0.669763	0.0039924	0.0039924	NA	59.0693
402	HNSC	208	HypMet_ZNF583	4	21	sensitivity	individual CFE		GDSC2_1578	Leflunomide	Pyrimidine synthesis inhibitor	DNA replication	5.00082	6.25639	-1.25557	1.78162	7.26356	1.66793	0.172859	0.752773	0.00339878	0.00339878	NA	59.0693
411	HNSC	233	HLA-Amut	22	3	sensitivity	individual CFE		GDSC2_1620	PFI3	Polybromo 1, SMARCA4, SMARCA2	Chromatin other	4.61862	5.60519	-0.986572	1.97972	1.9353	2.76536	0.509777	0.356761	0.00382331	0.00382331	NA	59.0693
431	HNSC	259	L18q22.1(...)	12	13	sensitivity	individual CFE		GDSC2_1809	Teniposide		DNA replication	-0.258474	1.48231	-1.74079	1.27502	1.42346	1.17315	1.22293	1.48386	0.00412378	0.00412378	NA	59.0693
443	HNSC	210	HypMet_SLC46A3	10	15	sensitivity	individual CFE		GDSC2_1838	Sinularin		Unclassified	3.41606	4.36312	-0.947057	1.33122	1.82769	1.16674	0.518173	0.811713	0.00343952	0.00343952	NA	59.0693
449	HNSC	260	HypMet_ZNF470	4	22	sensitivity	individual CFE		GDSC2_1866	BDP-00009066	MRCKB_HUMAN	Cytoskeleton	2.2471	4.1003	-1.85319	1.72187	1.01591	2.01188	1.82416	0.921124	0.0041519	0.0041519	NA	59.0693
455	HNSC	224	HypMet_MSMP	8	18	sensitivity	individual CFE		GDSC2_1912	Afuresertib	AKT1, AKT2, AKT3	PI3K/MTOR signaling	1.94847	3.71974	-1.77127	1.36597	1.63881	1.28746	1.08083	1.37579	0.00370659	0.00370659	NA	59.0693
463	HNSC	237	HypMet_MSMP	8	18	sensitivity	individual CFE		GDSC2_1924	Ipatasertib	AKT1, AKT, AKT3	PI3K/MTOR signaling	3.08472	4.83955	-1.75483	1.35831	2.19445	1.21296	0.799671	1.44673	0.00387217	0.00387217	NA	59.0693
465	HNSC	252	HypMet_MT1E	13	11	sensitivity	individual CFE		GDSC2_1926	GNE-317	PI3Kalpha	PI3K/MTOR signaling	-0.0328297	1.31901	-1.35184	1.31531	1.23025	1.44519	1.09883	0.935403	0.00402983	0.00402983	NA	59.0693
487	HNSC	218	HypMet_MIR548G; FILIP1L; C3orf26	16	10	sensitivity	individual CFE		GDSC2_2106	Uprosertib	AKT1, AKT2, AKT3	PI3K/MTOR signaling	1.54414	3.49131	-1.94717	1.30328	1.30401	1.30207	1.49322	1.49545	0.00354502	0.00354502	NA	59.0693
67	HNSC	214	HypMet_VAMP5	3	38	resistance	individual CFE		GDSC1_175	PAC-1	Procaspase-3, Procaspase-7	Apoptosis regulation	2.95469	1.4243	1.53039	1.86389	1.57156	1.88471	0.973804	0.812003	0.00350812	0.00350812	NA	59.0693
79	HNSC	239	FAT1mut	33	7	sensitivity	individual CFE		GDSC1_193	GW-2580	CSF1R	RTK signaling	5.11709	5.52674	-0.409654	1.27938	1.25671	1.4252	0.325972	0.287437	0.00389252	0.00389252	NA	59.0693
99	HNSC	254	HypMet_ADCY4; RIPK3	4	36	resistance	individual CFE		GDSC1_225	Genentech Cpd 10	AURKA, AURKB	Mitosis	2.91165	0.950498	1.96115	1.61181	2.42447	1.57459	0.808898	1.2455	0.0040662	0.0040662	NA	59.0693
113	HNSC	236	~TP53mut, HypMet_MT1E	37	3	resistance	CELLector signature	2	GDSC1_255	CP724714	ERBB2	RTK signaling	5.11416	4.06102	1.05314	1.84691	1.80003	8.24099	0.585066	0.127793	0.00387045	0.00387045	NA	59.0693
136	HNSC	191	~G3q28(LEPREL1,TP63), L9p21.3(CDKN2A,RP11-145E5.5), ~G11q13.2(...), L8p23.2(CSMD1)	35	5	resistance	CELLector signature	4	GDSC1_283	Omipalisib	PI3K (class 1), MTORC1, MTORC2	PI3K/MTOR signaling	-1.13137	-2.99552	1.86416	1.51278	1.53937	1.33134	1.21099	1.40021	0.00305699	0.00305699	NA	59.0693
226	HNSC	240	~TP53mut, HypMet_MT1E	37	3	resistance	CELLector signature	2	GDSC1_1009	Tretinoin	Retinoic acid	Other	5.17379	3.41681	1.75699	1.8455	1.79924	7.37975	0.976517	0.238082	0.00389487	0.00389487	NA	59.0693
248	HNSC	225	~TP53mut, HypMet_MT1E	38	3	resistance	CELLector signature	2	GDSC1_1032	Afatinib	ERBB2, EGFR	EGFR signaling	1.64519	-1.44952	3.09471	1.85004	1.80745	5.38874	1.7122	0.574291	0.00373376	0.00373376	NA	59.0693
285	HNSC	203	TP53mut, HypMet_EVC2, HypMet_SQSTM1	13	27	sensitivity	CELLector signature	3	GDSC1_1170	CCT-018159	HSP90	Protein stability and degradation	2.13504	2.75585	-0.620809	1.05718	1.0437	1.06358	0.594817	0.583697	0.0033385	0.0033385	NA	59.0693
285	HNSC	204	TP53mut, HypMet_EVC2	13	27	sensitivity	CELLector signature	2	GDSC1_1170	CCT-018159	HSP90	Protein stability and degradation	2.13504	2.75585	-0.620809	1.05718	1.0437	1.06358	0.594817	0.583697	0.0033385	0.0033385	NA	59.0693
293	HNSC	195	~G3q28(LEPREL1,TP63), ~L9p21.3(CDKN2A,RP11-145E5.5), ~G8q24.21(MYC), ~G11q13.2(...), L8p23.2(CSMD1)	34	5	sensitivity	CELLector signature	5	GDSC1_1230	IOX2	EGLN1	Other	-1.34218	-0.239651	-1.10253	1.51293	1.65618	0.983703	0.665707	1.1208	0.00315149	0.00315149	NA	59.0693
366	HNSC	228	~G3q28(LEPREL1,TP63), ~L9p21.3(CDKN2A,RP11-145E5.5), ~G8q24.21(MYC), ~G11q13.2(...), ~L8p23.2(CSMD1), ~G7p12.1(...), L4q35.2(FAT1,MTNR1A,RP11-215A19.2)	22	3	sensitivity	CELLector signature	7	GDSC2_1131	PRIMA-1MET	TP53 activation	p53 pathway	3.56019	5.86699	-2.3068	1.982	1.97992	2.00421	1.1651	1.15098	0.00378956	0.00378956	NA	59.0693
377	HNSC	200	TP53mut, ~G11q13.2(...), ~G3q28(LEPREL1,TP63), FAT1mut	23	4	sensitivity	CELLector signature	4	GDSC2_1237	EPZ004777	DOT1L	Chromatin histone methylation	4.41472	5.7119	-1.29718	1.75936	1.78727	1.58814	0.72579	0.816792	0.00330572	0.00330572	NA	59.0693
379	HNSC	231	TP53mut, HypMet_EVC2, HypMet_SQSTM1, HypMet_MT1M, HypMet_MSMP, HypMet_WNK4; VPS25, HypMet_STK33, HypMet_KCNC3	8	4	sensitivity	CELLector signature	8	GDSC2_1248	Daporinad	NAMPT	Metabolism	-4.85769	-3.61881	-1.23889	2.2928	2.36724	2.14324	0.523346	0.578044	0.00382049	0.00382049	NA	59.0693
379	HNSC	230	TP53mut, HypMet_EVC2, HypMet_SQSTM1, HypMet_MT1M, HypMet_MSMP, HypMet_WNK4; VPS25, HypMet_STK33, HypMet_KCNC3, HypMet_MAP1LC3A	8	4	sensitivity	CELLector signature	9	GDSC2_1248	Daporinad	NAMPT	Metabolism	-4.85769	-3.61881	-1.23889	2.2928	2.36724	2.14324	0.523346	0.578044	0.00382049	0.00382049	NA	59.0693
57	HNSC	198	TP53mut, ~HypMet_EVC2, ~HypMet_GSTO2, ~HypMet_KCNC3, HypMet_ZNF714	39	3	resistance	CELLector signature	5	GDSC1_159	HG6-64-1	BRAF	ERK MAPK signaling	2.73573	0.688911	2.04682	1.8779	1.8829	1.78993	1.08706	1.14352	0.00322165	0.00322165	NA	59.0693
76	HNSC	247	~G3q28(LEPREL1,TP63), ~L9p21.3(CDKN2A,RP11-145E5.5), ~G8q24.21(MYC), ~G11q13.2(...), L8p23.2(CSMD1)	36	6	sensitivity	CELLector signature	5	GDSC1_186	Bexarotene	Retinioic X receptor (RXR) agonist	Other	2.5661	3.75227	-1.18617	1.34792	1.43522	0.997574	0.826476	1.18906	0.00397556	0.00397556	NA	59.0693
79	HNSC	192	~G3q28(LEPREL1,TP63), ~L9p21.3(CDKN2A,RP11-145E5.5), ~G8q24.21(MYC), G11q13.2(...)	29	11	resistance	CELLector signature	4	GDSC1_193	GW-2580	CSF1R	RTK signaling	5.71343	5.35705	0.356386	1.11933	1.13468	1.07945	0.314085	0.330156	0.00308379	0.00308379	NA	59.0693
82	HNSC	211	TP53mut, ~CDKN2Amut, ~FAT1mut, ~MLL2mut, ~FRG1Bmut, ~PIK3CAmut, NSD1mut	39	3	sensitivity	CELLector signature	7	GDSC1_197	Bryostatin 1	PKC	Other	-3.84726	-2.75644	-1.09082	1.86241	1.81791	7.70892	0.60004	0.141501	0.00345669	0.00345669	NA	59.0693
411	LGG	2186	HypMet_LOC100130522	3	3	sensitivity	individual CFE		GDSC2_1620	PFI3	Polybromo 1, SMARCA4, SMARCA2	Chromatin other	4.40722	5.86914	-1.46192	2.38881	2.0554	2.96462	0.711255	0.493122	0.0429987	0.0429987	NA	59.1026
411	LGG	2185	~IDH1mut, HypMet_LOC100130522	3	3	sensitivity	CELLector signature	2	GDSC2_1620	PFI3	Polybromo 1, SMARCA4, SMARCA2	Chromatin other	4.40722	5.86914	-1.46192	2.38881	2.0554	2.96462	0.711256	0.493122	0.0429987	0.0429987	NA	59.1026
157	LGG	2187	HypMet_PAQR8	8	9	resistance	individual CFE		GDSC1_306	Fedratinib	JAK2	Other, kinases	3.13467	2.0705	1.06417	1.07409	1.58791	0.884493	0.670171	1.20315	0.0430279	0.0430279	NA	59.1157
102	LGG	2190	HypMet_LOC100130522	9	8	sensitivity	individual CFE		GDSC1_229	Enzastaurin	PKCB	Other, kinases	2.86906	4.23384	-1.36478	1.07327	1.1429	1.00742	1.19413	1.35473	0.0431661	0.0431661	NA	59.1162
109	LGG	2191	HypMet_LOC100271722	12	5	sensitivity	individual CFE		GDSC1_249	Cabozantinib	VEGFR, MET, RET, KIT, FLT1, FLT3, FLT4, TIE2,AXL	RTK signaling	1.54104	2.65618	-1.11514	1.17533	1.03094	2.80375	1.08168	0.397734	0.0432246	0.0432246	NA	59.1162
111	LGG	2270	HypMet_DERL3	10	7	resistance	individual CFE		GDSC1_253	XMD14-99	ALK, CDK7, LTK, others	Other, kinases	5.07994	4.57657	0.503377	1.0791	1.06386	1.10325	0.473163	0.456269	0.0447658	0.0447658	NA	59.1162
116	LGG	2234	HypMet_PRKCZ	13	4	resistance	individual CFE		GDSC1_258	STF-62247	Autophagy inducer	Other	5.18452	4.17796	1.00656	1.25689	1.20038	1.60332	0.838538	0.627799	0.0440439	0.0440439	NA	59.1162
123	LGG	2208	L1p36.32(RPL22...)	14	3	resistance	individual CFE		GDSC1_266	Zibotentan	Endothelin-1 receptor (EDNRA)	Other	6.07375	5.44517	0.628586	1.40271	1.3305	2.67367	0.472444	0.235103	0.0434952	0.0434952	NA	59.1162
138	LGG	2244	HypMet_HSD11B2	10	7	resistance	individual CFE		GDSC1_285	SU11274	MET	RTK signaling	4.58697	3.74489	0.842073	1.08199	1.00428	1.24205	0.838483	0.677969	0.0442673	0.0442673	NA	59.1162
153	LGG	2233	HypMet_PRKCZ	13	4	resistance	individual CFE		GDSC1_302	PI-103	PI3Kalpha, DAPK3, CLK4, PIM3, HIPK2	Other, kinases	1.1987	-0.139054	1.33776	1.25741	1.32342	1.06687	1.01083	1.2539	0.0439673	0.0439673	NA	59.1162
158	LGG	2219	HypMet_HIST1H4D	12	5	resistance	individual CFE		GDSC1_308	Foretinib	MET, KDR, TIE2, VEGFR3/FLT4, RON, PDGFR, FGFR1, EGFR	RTK signaling	0.115234	-0.619683	0.734917	1.17246	1.70139	0.749969	0.43195	0.979929	0.043672	0.043672	NA	59.1162
168	LGG	2223	HypMet_CYP27A1	9	8	sensitivity	individual CFE		GDSC1_332	XMD15-27	CAMK2	Other, kinases	4.45748	5.00222	-0.544739	1.06969	1.09398	1.04381	0.497942	0.521874	0.0437782	0.0437782	NA	59.1162
17	LGG	2198	HypMet_ASAP2	5	6	resistance	individual CFE		GDSC1_51	Dasatinib	ABL, SRC, Ephrins, PDGFR, KIT	RTK signaling	0.133507	-2.08978	2.22329	1.42231	1.33049	1.51124	1.67103	1.47117	0.0433856	0.0433856	NA	59.1162
176	LGG	2199	HypMet_ACCS	13	4	sensitivity	individual CFE		GDSC1_362	CI-1033	EGFR, ERBB2, ERBB4	RTK signaling	1.89855	3.39811	-1.49956	1.26126	1.13157	7.21197	1.3252	0.207927	0.0434058	0.0434058	NA	59.1162
179	LGG	2255	HypMet_TBR1	9	8	resistance	individual CFE		GDSC1_371	Torin 2	mTOR	PI3K/MTOR signaling	0.544479	-0.853419	1.3979	1.06578	1.55952	0.840189	0.896364	1.66379	0.0444551	0.0444551	NA	59.1162
181	LGG	2241	HypMet_TBR1	9	8	resistance	individual CFE		GDSC1_374	GSK1059615	PI3K	PI3K/MTOR signaling	0.464649	-0.122085	0.586733	1.06716	1.6882	0.82182	0.347549	0.713944	0.0442152	0.0442152	NA	59.1162
194	LGG	2237	HypMet_ACCS	13	4	sensitivity	individual CFE		GDSC1_416	CAY10566	Stearoyl-CoA desaturase	Other	2.59831	3.34048	-0.742175	1.25632	1.17183	1.9803	0.633344	0.374779	0.0441281	0.0441281	NA	59.1162
201	LGG	2228	HypMet_ZNF3	6	11	sensitivity	individual CFE		GDSC1_437	Trichostatin A	HDAC	Chromatin histone acetylation	-1.07795	0.331189	-1.40914	1.11674	1.39675	1.02788	1.00887	1.37092	0.0438633	0.0438633	NA	59.1162
216	LGG	2236	RB1mut	10	7	sensitivity	individual CFE		GDSC1_563	Kobe2602	RAS effector	RTK signaling	4.45263	5.26873	-0.816105	1.08322	1.12018	1.03407	0.728551	0.789217	0.044057	0.044057	NA	59.1162
219	LGG	2224	HypMet_ATP1A3	14	3	resistance	individual CFE		GDSC1_576	RU-SKI 43	Shh	Other	6.04922	5.08283	0.966392	1.40041	1.35008	1.96792	0.715801	0.491074	0.0437972	0.0437972	NA	59.1162
219	LGG	2242	HypMet_KCNB1	14	3	resistance	individual CFE		GDSC1_576	RU-SKI 43	Shh	Other	6.04777	5.08314	0.964627	1.39703	1.34682	1.96317	0.716223	0.491361	0.0442436	0.0442436	NA	59.1162
219	LGG	2227	HypMet_ACCS	13	4	sensitivity	individual CFE		GDSC1_576	RU-SKI 43	Shh	Other	4.58937	5.45767	-0.868304	1.25817	1.16923	2.07324	0.742632	0.418816	0.0438557	0.0438557	NA	59.1162
221	LGG	2205	HypMet_ARL9	7	10	sensitivity	individual CFE		GDSC1_1004	Vinblastine	Microtubule destabiliser	Mitosis	-4.98813	-3.86453	-1.1236	1.0868	1.00389	1.15503	1.11925	0.972789	0.0434518	0.0434518	NA	59.1162
226	LGG	2235	HypMet_EID3; TXNRD1	8	8	sensitivity	individual CFE		GDSC1_1009	Tretinoin	Retinoic acid	Other	3.3634	4.48116	-1.11776	1.10631	1.251	1.00246	0.893494	1.11502	0.044045	0.044045	NA	59.1162
228	LGG	2188	HypMet_TOM1L1	13	4	resistance	individual CFE		GDSC1_1011	Navitoclax	BCL2, BCL-XL, BCL-W	Apoptosis regulation	2.73111	1.34219	1.38892	1.26331	1.13809	4.72805	1.22039	0.293761	0.0431097	0.0431097	NA	59.1162
230	LGG	2243	HypMet_CYP27A1	9	8	sensitivity	individual CFE		GDSC1_1013	Nilotinib	ABL	ABL signaling	2.43217	3.26231	-0.830135	1.06697	1.02919	1.1157	0.806595	0.744048	0.0442486	0.0442486	NA	59.1162
233	LGG	2230	HypMet_EID3; TXNRD1	8	9	sensitivity	individual CFE		GDSC1_1016	Temsirolimus	MTOR	PI3K/MTOR signaling	-3.50489	-1.8546	-1.65028	1.06903	1.02505	1.11254	1.60996	1.48335	0.0438922	0.0438922	NA	59.1162
236	LGG	2214	HypMet_CACNB4	8	9	sensitivity	individual CFE		GDSC1_1019	Bosutinib	SRC, ABL, TEC	Other, kinases	1.42786	2.67095	-1.24309	1.07057	1.66885	0.8698	0.744883	1.42917	0.0436275	0.0436275	NA	59.1162
24	LGG	2246	HypMet_KIF11	6	5	sensitivity	individual CFE		GDSC1_60	BI-2536	PLK1, PLK2, PLK3	Cell cycle	-2.92077	-0.906177	-2.0146	1.41413	1.20964	1.92143	1.66545	1.04849	0.0443564	0.0443564	NA	59.1162
241	LGG	2229	HypMet_KCNB1	13	3	resistance	individual CFE		GDSC1_1024	Lestaurtinib	FLT3, JAK2, NTRK1, NTRK2, NTRK3	Other, kinases	0.536756	-1.11855	1.6553	1.41841	1.33587	2.92184	1.23911	0.566528	0.0438903	0.0438903	NA	59.1162
244	LGG	2195	HypMet_ZNF233	7	10	resistance	individual CFE		GDSC1_1028	VX-702	p38	JNK and p38 signaling	3.17691	2.46059	0.716321	1.08741	1.07448	1.0963	0.666669	0.653399	0.0433477	0.0433477	NA	59.1162
25	LGG	2275	L1p36.32(RPL22...)	8	3	resistance	individual CFE		GDSC1_62	BMS-536924	IGF1R, IR	IGF1R signaling	3.33768	1.41438	1.92329	1.5768	1.45271	2.56965	1.32393	0.748466	0.0448141	0.0448141	NA	59.1162
260	LGG	2221	G7p11.2(EGFR...)	12	5	sensitivity	individual CFE		GDSC1_1050	ZM447439	AURKA, AURKB	Mitosis	1.36364	2.25912	-0.895479	1.17229	1.45208	0.837852	0.616688	1.06878	0.0436992	0.0436992	NA	59.1162
267	LGG	2201	HypMet_ZFP2	6	10	resistance	individual CFE		GDSC1_1060	PD0325901	MEK1, MEK2	ERK MAPK signaling	0.0353945	-1.01564	1.05104	1.14655	1.69421	1.00516	0.620372	1.04565	0.043416	0.043416	NA	59.1162
271	LGG	2232	HypMet_ZNF3	6	11	sensitivity	individual CFE		GDSC1_1067	CCT007093	PPM1D	Cell cycle	3.78714	4.42031	-0.633166	1.11631	1.99853	0.962907	0.316816	0.657557	0.0439342	0.0439342	NA	59.1162
275	LGG	2238	HypMet_DUSP22	7	9	resistance	individual CFE		GDSC1_1114	Cetuximab	EGFR	EGFR signaling	6.45296	5.66054	0.79242	1.11436	1.23403	1.04443	0.64214	0.758713	0.0441589	0.0441589	NA	59.1162
280	LGG	2263	NF1mut	14	3	resistance	individual CFE		GDSC1_1149	TW 37	BCL2, BCL-XL, MCL1	Apoptosis regulation	0.594855	-0.702516	1.29737	1.39391	1.69389	0.791899	0.765913	1.6383	0.0446585	0.0446585	NA	59.1162
280	LGG	2240	G7p11.2(EGFR...)	12	5	sensitivity	individual CFE		GDSC1_1149	TW 37	BCL2, BCL-XL, MCL1	Apoptosis regulation	-1.24118	-0.153728	-1.08746	1.16907	1.03102	2.52539	1.05474	0.430609	0.0442072	0.0442072	NA	59.1162
286	LGG	2194	G7p11.2(EGFR...)	12	5	sensitivity	individual CFE		GDSC1_1175	Rucaparib	PARP1, PARP2	Genome integrity	2.48902	3.4696	-0.980577	1.17493	1.22659	1.06079	0.799434	0.924381	0.0432873	0.0432873	NA	59.1162
293	LGG	2207	HypMet_ZAK	14	3	resistance	individual CFE		GDSC1_1230	IOX2	EGLN1	Other	0.783797	-0.440236	1.22403	1.40286	1.31783	3.83085	0.928827	0.319519	0.043476	0.043476	NA	59.1162
295	LGG	2261	HypMet_RAPGEFL1	3	12	resistance	individual CFE		GDSC1_1239	YK-4-279	RNA helicase A	Other	1.29192	0.230431	1.06149	1.43454	2.67531	1.34978	0.396774	0.786419	0.0446225	0.0446225	NA	59.1162
302	LGG	2250	HypMet_KCNB1	14	3	resistance	individual CFE		GDSC1_1262	UNC1215	L3MBTL3	Chromatin other	3.14152	2.35942	0.782105	1.39588	1.39419	1.40704	0.560975	0.55585	0.0443958	0.0443958	NA	59.1162
311	LGG	2212	HypMet_GALNT9	14	3	sensitivity	individual CFE		GDSC1_1377	Afatinib	ERBB2, EGFR	EGFR signaling	3.08858	4.18125	-1.09266	1.40231	1.34205	2.20846	0.814176	0.494763	0.0435481	0.0435481	NA	59.1162
317	LGG	2252	HypMet_ZNF714	8	8	sensitivity	individual CFE		GDSC1_1526	Refametinib	MEK1, MEK2	ERK MAPK signaling	1.50628	2.30581	-0.799531	1.10407	1.07172	1.13955	0.746029	0.701621	0.0444166	0.0444166	NA	59.1162
326	LGG	2259	HypMet_SLC12A4	5	4	sensitivity	individual CFE		GDSC2_1010	Gefitinib	EGFR	EGFR signaling	2.81096	4.2697	-1.45874	1.63908	1.44717	2.07673	1.00799	0.702419	0.0445363	0.0445363	NA	59.1162
33	LGG	2210	HypMet_ZNF3	5	6	sensitivity	individual CFE		GDSC1_89	Parthenolide	HDAC1	Chromatin histone acetylation	2.28447	4.09079	-1.80632	1.42106	3.55507	1.09893	0.508095	1.6437	0.0435323	0.0435323	NA	59.1162
360	LGG	2225	HypMet_LOC100130522	4	5	sensitivity	individual CFE		GDSC2_1088	Irinotecan	TOP1	DNA replication	1.30684	3.81729	-2.51044	1.64665	1.2081	2.75729	2.07801	0.910475	0.0438051	0.0438051	NA	59.1162
363	LGG	2222	HypMet_CYP27A1	4	5	sensitivity	individual CFE		GDSC2_1093	GSK1904529A	IGF1R, IR	IGF1R signaling	4.3062	5.6359	-1.3297	1.6474	1.68451	1.62112	0.789369	0.820234	0.0437339	0.0437339	NA	59.1162
388	LGG	2253	HypMet_ZNF233	4	5	resistance	individual CFE		GDSC2_1510	Linsitinib	IGF1R	IGF1R signaling	5.05979	4.35015	0.709636	1.64029	5.52804	1.26402	0.12837	0.56141	0.0444184	0.0444184	NA	59.1162
399	LGG	2218	G7p11.2(EGFR...)	4	5	sensitivity	individual CFE		GDSC2_1563	EPZ5676	DOT1L	Chromatin histone methylation	5.22397	6.01323	-0.789269	1.64811	1.10552	5.71594	0.713936	0.138082	0.0436664	0.0436664	NA	59.1162
412	LGG	2273	G7p11.2(EGFR...)	3	3	sensitivity	individual CFE		GDSC2_1621	PCI-34051	HDAC8, HDAC6, HDAC1	Chromatin histone acetylation	3.57765	4.81451	-1.23686	2.35551	3.31959	1.92551	0.372595	0.642357	0.0447921	0.0447921	NA	59.1162
412	LGG	2271	HypMet_SLC12A4	3	3	sensitivity	individual CFE		GDSC2_1621	PCI-34051	HDAC8, HDAC6, HDAC1	Chromatin histone acetylation	3.57765	4.81451	-1.23686	2.35551	3.31959	1.92551	0.372595	0.642357	0.0447921	0.0447921	NA	59.1162
412	LGG	2272	HypMet_ASAP2	3	3	sensitivity	individual CFE		GDSC2_1621	PCI-34051	HDAC8, HDAC6, HDAC1	Chromatin histone acetylation	3.57765	4.81451	-1.23686	2.35551	3.31959	1.92551	0.372595	0.642357	0.0447921	0.0447921	NA	59.1162
424	LGG	2196	HypMet_BCAT2	4	5	resistance	individual CFE		GDSC2_1786	AZD4547	FGFR1, FGFR2, FGFR3	RTK signaling	4.11504	2.17128	1.94377	1.65118	2.79305	1.35366	0.695929	1.43593	0.0433738	0.0433738	NA	59.1162
43	LGG	2204	HypMet_RAP1GAP	4	13	sensitivity	individual CFE		GDSC1_134	Etoposide	TOP2	DNA replication	1.19126	3.28312	-2.09186	1.26118	0.833044	1.5328	2.5111	1.36473	0.0434169	0.0434169	NA	59.1162
43	LGG	2202	HypMet_ANKRD34A; POLR3GL	4	13	sensitivity	individual CFE		GDSC1_134	Etoposide	TOP2	DNA replication	1.19126	3.28312	-2.09186	1.26118	0.833044	1.5328	2.5111	1.36473	0.0434169	0.0434169	NA	59.1162
43	LGG	2203	HypMet_CASZ1	4	13	sensitivity	individual CFE		GDSC1_134	Etoposide	TOP2	DNA replication	1.19126	3.28312	-2.09186	1.26118	0.833044	1.5328	2.5111	1.36473	0.0434169	0.0434169	NA	59.1162
430	LGG	2266	HypMet_SLC12A4	3	3	sensitivity	individual CFE		GDSC2_1808	Topotecan		DNA replication	-0.999695	2.9026	-3.9023	2.35702	1.69452	9.2294	2.30289	0.422812	0.0447087	0.0447087	NA	59.1162
430	LGG	2267	HypMet_ASAP2	3	3	sensitivity	individual CFE		GDSC2_1808	Topotecan		DNA replication	-0.999695	2.9026	-3.9023	2.35702	1.69452	9.2294	2.30289	0.422812	0.0447087	0.0447087	NA	59.1162
430	LGG	2264	G7p11.2(EGFR...)	3	3	sensitivity	individual CFE		GDSC2_1808	Topotecan		DNA replication	-0.999695	2.9026	-3.9023	2.35702	1.69452	9.2294	2.30289	0.422812	0.0447087	0.0447087	NA	59.1162
467	LGG	2257	HypMet_ARL17A	4	5	sensitivity	individual CFE		GDSC2_1928	I-BRD9	BRD9	Chromatin other	4.12142	5.38502	-1.2636	1.6397	1.2767	2.2896	0.989744	0.551887	0.0444762	0.0444762	NA	59.1162
485	LGG	2211	HypMet_ZNF233	4	5	resistance	individual CFE		GDSC2_2048	Vinorelbine	Microtubule destabiliser	Mitosis	-2.80502	-4.95854	2.15352	1.64936	3.88149	1.29804	0.554817	1.65906	0.0435465	0.0435465	NA	59.1162
487	LGG	2249	HypMet_LOC100271722	4	5	sensitivity	individual CFE		GDSC2_2106	Uprosertib	AKT1, AKT2, AKT3	PI3K/MTOR signaling	1.57685	3.02602	-1.44918	1.64059	1.13103	3.95603	1.28129	0.366321	0.0443896	0.0443896	NA	59.1162
487	LGG	2248	HypMet_ADPRH	4	5	sensitivity	individual CFE		GDSC2_2106	Uprosertib	AKT1, AKT2, AKT3	PI3K/MTOR signaling	1.57685	3.02602	-1.44918	1.64059	1.13103	3.95603	1.28129	0.366321	0.0443896	0.0443896	NA	59.1162
489	LGG	2213	HypMet_ZNF233	4	5	resistance	individual CFE		GDSC2_2109	AZ6102	TNKS1, TNKS2	WNT signaling	2.38035	1.41081	0.969549	1.64932	1.72458	1.59892	0.562194	0.606376	0.0435507	0.0435507	NA	59.1162
60	LGG	2256	HypMet_CYP27A1	9	8	sensitivity	individual CFE		GDSC1_165	DMOG	HIF-PH	Metabolism	5.74138	6.63649	-0.895103	1.06576	0.883374	1.53932	1.01328	0.581493	0.0444587	0.0444587	NA	59.1162
62	LGG	2262	HypMet_DERL3	9	7	resistance	individual CFE		GDSC1_167	OSU-03012	PDK1 (PDPK1)	Metabolism	2.6761	1.70993	0.96617	1.1115	1.34489	0.931895	0.718404	1.03678	0.0446321	0.0446321	NA	59.1162
62	LGG	2251	HypMet_ARL17A	9	7	sensitivity	individual CFE		GDSC1_167	OSU-03012	PDK1 (PDPK1)	Metabolism	1.58868	2.5557	-0.967017	1.11281	0.990756	1.37896	0.976039	0.701264	0.0444145	0.0444145	NA	59.1162
70	LGG	2278	HypMet_ANKRD34A; POLR3GL	3	13	sensitivity	individual CFE		GDSC1_178	BAY-61-3606	SYK	Other, kinases	2.41209	3.64895	-1.23687	1.41112	0.87936	1.64319	1.40655	0.752725	0.0448383	0.0448383	NA	59.1162
70	LGG	2277	HypMet_CASZ1	3	13	sensitivity	individual CFE		GDSC1_178	BAY-61-3606	SYK	Other, kinases	2.41209	3.64895	-1.23687	1.41112	0.87936	1.64319	1.40655	0.752725	0.0448383	0.0448383	NA	59.1162
70	LGG	2279	HypMet_RAP1GAP	3	13	sensitivity	individual CFE		GDSC1_178	BAY-61-3606	SYK	Other, kinases	2.41209	3.64895	-1.23687	1.41112	0.87936	1.64319	1.40655	0.752725	0.0448383	0.0448383	NA	59.1162
79	LGG	2269	HypMet_LOC100130522	9	8	sensitivity	individual CFE		GDSC1_193	GW-2580	CSF1R	RTK signaling	5.2004	5.68432	-0.483913	1.06417	1.01201	1.13496	0.478171	0.426368	0.0447366	0.0447366	NA	59.1162
84	LGG	2206	HypMet_CYP27A1	8	8	sensitivity	individual CFE		GDSC1_200	Dacinostat	HDAC1	Chromatin histone acetylation	-2.62395	-1.79381	-0.830139	1.1098	1.02415	1.2213	0.810565	0.679719	0.0434717	0.0434717	NA	59.1162
85	LGG	2258	HypMet_ZNF714	8	8	sensitivity	individual CFE		GDSC1_201	Epothilone B	Microtubule stabiliser	Mitosis	-6.07049	-4.6735	-1.39699	1.10364	0.838411	2.13491	1.66623	0.654353	0.0444889	0.0444889	NA	59.1162
94	LGG	2260	HypMet_ZNF233	7	10	resistance	individual CFE		GDSC1_219	AT-7519	CDK1, CDK2, CDK4, CDK6, CDK9	Cell cycle	1.88881	0.306036	1.58277	1.08028	1.52904	0.935351	1.03514	1.69217	0.0445621	0.0445621	NA	59.1162
95	LGG	2245	HypMet_LOC100271722	12	5	sensitivity	individual CFE		GDSC1_221	TAK-715	p38alpha, p38beta	JNK and p38 signaling	3.89002	4.98344	-1.09343	1.16843	1.15961	1.19375	0.942927	0.91596	0.0443087	0.0443087	NA	59.1162
102	LGG	2189	~IDH1mut, HypMet_LOC100130522	9	8	sensitivity	CELLector signature	2	GDSC1_229	Enzastaurin	PKCB	Other, kinases	2.86906	4.23384	-1.36478	1.07327	1.1429	1.00742	1.19413	1.35474	0.0431661	0.0431661	NA	59.1162
123	LGG	2209	~L11p15.1(C11orf58,SOX6), L1p36.32(...)	14	3	resistance	CELLector signature	2	GDSC1_266	Zibotentan	Endothelin-1 receptor (EDNRA)	Other	6.07375	5.44517	0.628586	1.40271	1.3305	2.67367	0.472444	0.235103	0.0434952	0.0434952	NA	59.1162
174	LGG	2216	~IDH1mut, HypMet_LOC100130522, G7p11.2(...)	13	4	resistance	CELLector signature	3	GDSC1_346	THZ-2-102-1	CDK7	Cell cycle	-0.331153	-2.4224	2.09124	1.25955	1.64043	0.774938	1.27482	2.6986	0.0436536	0.0436536	NA	59.1162
25	LGG	2276	~L11p15.1(C11orf58,SOX6), L1p36.32(...)	8	3	resistance	CELLector signature	2	GDSC1_62	BMS-536924	IGF1R, IR	IGF1R signaling	3.33768	1.41438	1.92329	1.5768	1.45271	2.56965	1.32394	0.748466	0.0448141	0.0448141	NA	59.1162
256	LGG	2231	~IDH1mut, HypMet_LOC100130522, G7p11.2(...)	13	3	sensitivity	CELLector signature	3	GDSC1_1046	Wee1 Inhibitor	WEE1, CHEK1	Cell cycle	0.613577	1.97279	-1.35921	1.41828	1.3718	1.85192	0.99082	0.733948	0.043907	0.043907	NA	59.1162
260	LGG	2220	~IDH1mut, G7p11.2(...)	12	5	sensitivity	CELLector signature	2	GDSC1_1050	ZM447439	AURKA, AURKB	Mitosis	1.36364	2.25912	-0.895479	1.17229	1.45208	0.837852	0.616688	1.06878	0.0436992	0.0436992	NA	59.1162
280	LGG	2239	~IDH1mut, G7p11.2(...)	12	5	sensitivity	CELLector signature	2	GDSC1_1149	TW 37	BCL2, BCL-XL, MCL1	Apoptosis regulation	-1.24118	-0.153728	-1.08746	1.16907	1.03102	2.52539	1.05474	0.430609	0.0442072	0.0442072	NA	59.1162
286	LGG	2193	~IDH1mut, G7p11.2(...)	12	5	sensitivity	CELLector signature	2	GDSC1_1175	Rucaparib	PARP1, PARP2	Genome integrity	2.48902	3.4696	-0.980577	1.17493	1.22659	1.06079	0.799434	0.924381	0.0432873	0.0432873	NA	59.1162
303	LGG	2200	~IDH1mut, HypMet_LOC100130522, HypMet_ZNF714	12	4	sensitivity	CELLector signature	3	GDSC1_1263	UNC0642	G9a(EHMT2), GLP(EHMT1)	Chromatin histone methylation	1.33576	2.06855	-0.732793	1.28191	1.50501	0.90498	0.486901	0.809734	0.043411	0.043411	NA	59.1162
339	LGG	2254	~IDH1mut, HypMet_LOC100130522, G7p11.2(...)	5	4	sensitivity	CELLector signature	3	GDSC2_1046	Wee1 Inhibitor	WEE1, CHEK1	Cell cycle	0.513227	2.53916	-2.02594	1.64022	1.33737	2.865	1.51487	0.707132	0.0444259	0.0444259	NA	59.1162
360	LGG	2226	~IDH1mut, HypMet_LOC100130522	4	5	sensitivity	CELLector signature	2	GDSC2_1088	Irinotecan	TOP1	DNA replication	1.30684	3.81729	-2.51044	1.64665	1.2081	2.75729	2.07801	0.910475	0.0438051	0.0438051	NA	59.1162
399	LGG	2217	~IDH1mut, G7p11.2(...)	4	5	sensitivity	CELLector signature	2	GDSC2_1563	EPZ5676	DOT1L	Chromatin histone methylation	5.22397	6.01323	-0.789269	1.64811	1.10552	5.71594	0.713936	0.138082	0.0436663	0.0436663	NA	59.1162
412	LGG	2274	~IDH1mut, G7p11.2(...)	3	3	sensitivity	CELLector signature	2	GDSC2_1621	PCI-34051	HDAC8, HDAC6, HDAC1	Chromatin histone acetylation	3.57765	4.81451	-1.23686	2.35551	3.31959	1.92551	0.372595	0.642357	0.0447921	0.0447921	NA	59.1162
424	LGG	2197	~L11p15.1(C11orf58,SOX6), ~L1p36.32(...), ~L9p24.3(...), G7p11.2(...)	5	4	sensitivity	CELLector signature	4	GDSC2_1786	AZD4547	FGFR1, FGFR2, FGFR3	RTK signaling	2.17128	4.11504	-1.94377	1.65118	1.35366	2.79305	1.43593	0.695929	0.0433738	0.0433738	NA	59.1162
430	LGG	2265	~IDH1mut, G7p11.2(...)	3	3	sensitivity	CELLector signature	2	GDSC2_1808	Topotecan		DNA replication	-0.999695	2.9026	-3.9023	2.35702	1.69452	9.2294	2.30289	0.422812	0.0447087	0.0447087	NA	59.1162
468	LGG	2192	~IDH1mut, HypMet_LOC100130522, HypMet_ZNF714	6	3	sensitivity	CELLector signature	3	GDSC2_1930	Telomerase Inhibitor IX	Telomerase	Genome integrity	-1.16917	0.633433	-1.8026	1.74195	1.47227	111.588	1.22437	0.0161541	0.0432438	0.0432438	NA	59.1162
48	LGG	2247	~IDH1mut, HypMet_LOC100130522, G7p11.2(...)	12	4	sensitivity	CELLector signature	3	GDSC1_150	Bicalutamide	AR	Hormone-related	2.26655	2.84293	-0.576387	1.27514	1.16875	2.3202	0.493167	0.248421	0.044378	0.044378	NA	59.1162
56	LGG	2215	~L11p15.1(C11orf58,SOX6), ~L1p36.32(...), L9p24.3(...)	10	7	sensitivity	CELLector signature	3	GDSC1_158	PF-562271	FAK, FAK2	Cytoskeleton	1.26595	2.2596	-0.993654	1.0857	0.924023	1.65732	1.07536	0.599553	0.0436357	0.0436357	NA	59.1162
79	LGG	2268	~IDH1mut, HypMet_LOC100130522	9	8	sensitivity	CELLector signature	2	GDSC1_193	GW-2580	CSF1R	RTK signaling	5.2004	5.68432	-0.483913	1.06417	1.01201	1.13496	0.478171	0.426368	0.0447366	0.0447366	NA	59.1162
296	HNSC	262	HypMet_FAM183A	7	31	sensitivity	individual CFE		GDSC1_1241	CHIR-99021	GSK3A, GSK3B	WNT signaling	3.85665	4.78426	-0.92761	1.28002	1.61751	1.23471	0.573481	0.75128	0.00417816	0.00417816	NA	59.1538
323	HNSC	264	HypMet_STK33	5	21	sensitivity	individual CFE		GDSC2_1005	Cisplatin	DNA crosslinker	DNA replication	2.91022	4.91467	-2.00445	1.57363	1.03531	1.83186	1.9361	1.09422	0.00420649	0.00420649	NA	59.1538
332	HNSC	263	HypMet_MSMP	8	18	sensitivity	individual CFE		GDSC2_1022	AZD7762	CHEK1, CHEK2	Cell cycle	-0.0952094	0.904956	-1.00017	1.34392	1.74279	1.2441	0.573888	0.80393	0.00420235	0.00420235	NA	59.1538
84	LGG	2280	HypMet_TUBB2B	4	12	sensitivity	individual CFE		GDSC1_200	Dacinostat	HDAC1	Chromatin histone acetylation	-2.44715	-1.49407	-0.953076	1.2716	0.842825	1.5749	1.13081	0.605167	0.0448914	0.0448914	NA	59.1602
212	LGG	2281	HypMet_PDPN	13	4	resistance	individual CFE		GDSC1_478	LDN-193189	BMP	Other	1.25676	0.485643	0.771122	1.251	1.648	0.762033	0.467914	1.01193	0.0449171	0.0449171	NA	59.1681
78	LGG	2282	HypMet_LOC100271722	11	5	sensitivity	individual CFE		GDSC1_192	LFM-A13	BTK	Other, kinases	3.88728	4.72607	-0.838789	1.18757	1.13419	1.363	0.739547	0.615397	0.044947	0.044947	NA	59.1815
288	BRCA	861	HypMet_MIR548G; FILIP1L; C3orf26	14	33	resistance	individual CFE		GDSC1_1194	SB505124	TGFBR1, ACVR1B, ACVR1C	RTK signaling	4.61741	3.92643	0.690975	0.845735	0.736043	0.90678	0.938769	0.762009	0.011023	0.011023	NA	59.1835
180	LAML	477	CREBBPmut	22	3	sensitivity	individual CFE		GDSC1_372	Pilaralisib	PI3K	PI3K/MTOR signaling	2.25327	3.28224	-1.02897	1.27438	1.3255	0.951369	0.776284	1.08157	0.0498	0.0219866	0.566386	59.1933
46	LAML	476	HypMet_SORD	10	16	sensitivity	individual CFE		GDSC1_140	Vinorelbine	Microtubule destabiliser	Mitosis	-4.64524	-3.37446	-1.27078	0.89232	1.01447	0.837279	1.25264	1.51774	0.0366123	0.0219717	0.501872	59.1933
295	HNSC	265	HypMet_THY1	7	26	sensitivity	individual CFE		GDSC1_1239	YK-4-279	RNA helicase A	Other	0.703724	1.57552	-0.8718	1.31403	1.24308	1.33294	0.701322	0.654042	0.00424862	0.00424862	NA	59.243
321	HNSC	266	HypMet_STK33	5	22	sensitivity	individual CFE		GDSC2_1003	Camptothecin	TOP1	DNA replication	-2.85103	-0.693308	-2.15772	1.55813	1.43367	1.58573	1.50503	1.36071	0.00425086	0.00425086	NA	59.243
366	HNSC	267	L4q35.2(FAT1,MTNR1A,RP11-215A19.2)	16	9	sensitivity	individual CFE		GDSC2_1131	PRIMA-1MET	TP53 activation	p53 pathway	4.60125	6.14645	-1.5452	1.32138	1.46305	1.13914	1.05615	1.35646	0.00426071	0.00426071	NA	59.243
173	LGG	2284	HypMet_ACCS	13	4	sensitivity	individual CFE		GDSC1_345	KIN001-270	CDK9	Cell cycle	4.39205	5.04809	-0.656039	1.25007	1.36881	0.969114	0.479278	0.676947	0.0450566	0.0450566	NA	59.2739
272	LGG	2283	HypMet_NCRNA00092	9	7	sensitivity	individual CFE		GDSC1_1069	EHT-1864	RAC1, RAC2, RAC3	Cytoskeleton	3.61741	4.34999	-0.732582	1.10903	1.03314	1.24232	0.70908	0.589691	0.0450441	0.0450441	NA	59.2739
137	LGG	2288	HypMet_LOC100271722	12	5	sensitivity	individual CFE		GDSC1_284	JNJ38877605	MET	RTK signaling	3.09426	4.04525	-0.950986	1.16279	1.00974	3.62058	0.941817	0.262661	0.0452122	0.0452122	NA	59.3268
177	LGG	2285	HypMet_PRKCZ	13	4	resistance	individual CFE		GDSC1_363	PF-00299804	EGFR, ERBB2, ERBB4	RTK signaling	2.88053	2.19395	0.686575	1.24946	1.30947	1.07212	0.524314	0.640392	0.0451475	0.0451475	NA	59.3268
216	LGG	2287	HypMet_ZNF714	8	9	sensitivity	individual CFE		GDSC1_563	Kobe2602	RAS effector	RTK signaling	4.55578	5.35671	-0.800932	1.06149	1.05022	1.07167	0.762636	0.747371	0.045209	0.045209	NA	59.3268
265	LGG	2290	HypMet_HIST1H4D	11	5	resistance	individual CFE		GDSC1_1058	Pictilisib	PI3K (class 1)	PI3K/MTOR signaling	2.56133	1.03621	1.52512	1.18586	1.1696	1.22967	1.30397	1.24027	0.0452153	0.0452153	NA	59.3268
50	LGG	2289	NF1mut	14	3	resistance	individual CFE		GDSC1_152	CP466722	ATM	Genome integrity	4.46184	2.51346	1.94838	1.38979	1.76022	0.748459	1.10689	2.60319	0.0452137	0.0452137	NA	59.3268
19	LGG	2286	~IDH1mut, ~HypMet_LOC100130522, HypMet_C21orf56	8	3	resistance	CELLector signature	3	GDSC1_53	CGP-60474	CDK1,CDK2,CDK5,CDK7,CDK9, PKC	Cell cycle	-1.00532	-2.9197	1.91438	1.57323	2.2291	0.947558	0.858812	2.02033	0.0452022	0.0452022	NA	59.3268
125	LGG	2291	HypMet_ZAK	14	3	sensitivity	individual CFE		GDSC1_269	NSC-207895	MDM4	p53 pathway	2.90241	4.28924	-1.38683	1.38948	1.42337	1.21593	0.974329	1.14055	0.0452547	0.0452547	NA	59.3526
171	LAML	480	TP53mut	13	12	resistance	individual CFE		GDSC1_342	Tenovin-6	SIRT	Chromatin histone acetylation	1.71575	0.941742	0.774005	1.00571	0.950186	1.079	0.814582	0.717333	0.0194596	0.0222038	0.688806	59.4043
375	LAML	478	HypMet_RIMBP3	5	12	resistance	individual CFE		GDSC2_1199	Tamoxifen	ESR1	Hormone-related	2.75972	2.02363	0.736091	1.36638	1.70835	1.28481	0.430879	0.572919	0.0214627	0.0221212	0.971806	59.4043
171	LAML	479	~NPM1mut, ~DNMT3Amut, ~RUNX1mut, TP53mut	13	12	resistance	CELLector signature	4	GDSC1_342	Tenovin-6	SIRT	Chromatin histone acetylation	1.71575	0.941742	0.774005	1.00571	0.950186	1.079	0.814582	0.717333	0.0194596	0.0222038	0.688806	59.4043
360	BRCA	862	G17q22(CLTC,PPM1D...)	37	9	resistance	individual CFE		GDSC2_1088	Irinotecan	TOP1	DNA replication	5.81178	4.06225	1.74952	0.985683	1.01972	0.866044	1.7157	2.02013	0.0110832	0.0110832	NA	59.4381
168	LGG	2294	HypMet_LOC100271722	12	5	sensitivity	individual CFE		GDSC1_332	XMD15-27	CAMK2	Other, kinases	4.32742	4.92023	-0.592803	1.16161	1.14721	1.20418	0.516733	0.492287	0.0454033	0.0454033	NA	59.4435
177	LGG	2292	HypMet_USP4; C3orf62	10	7	resistance	individual CFE		GDSC1_363	PF-00299804	EGFR, ERBB2, ERBB4	RTK signaling	2.70331	2.11203	0.59128	1.07577	1.1711	0.968308	0.504892	0.610632	0.0453458	0.0453458	NA	59.4435
179	LGG	2293	HypMet_PAQR8	8	9	resistance	individual CFE		GDSC1_371	Torin 2	mTOR	PI3K/MTOR signaling	0.459748	-0.932834	1.39258	1.06044	1.62151	0.865622	0.858817	1.60876	0.0453963	0.0453963	NA	59.4435
252	LGG	2295	HypMet_ANKAR	14	3	sensitivity	individual CFE		GDSC1_1038	NU7441	DNAPK	Genome integrity	1.52764	2.54744	-1.0198	1.38814	1.33562	2.00629	0.763541	0.508301	0.0454371	0.0454371	NA	59.4435
26	LGG	2300	L1p36.32(RPL22...)	8	3	resistance	individual CFE		GDSC1_63	BMS-509744	ITK	Other, kinases	4.15251	2.58721	1.5653	1.5705	2.04938	1.00447	0.763791	1.55834	0.0455021	0.0455021	NA	59.4435
49	LGG	2298	HypMet_MOSC2	12	4	sensitivity	individual CFE		GDSC1_151	QS11	ARFGAP1	Other	2.50352	4.08416	-1.58064	1.26747	1.22282	1.48612	1.29262	1.0636	0.0454981	0.0454981	NA	59.4435
72	LGG	2296	L1p36.32(RPL22...)	12	3	resistance	individual CFE		GDSC1_180	Thapsigargin	SERCA	Other	-2.51975	-4.6323	2.11254	1.42805	1.69274	0.888115	1.248	2.37868	0.0454555	0.0454555	NA	59.4435
26	LGG	2299	~L11p15.1(C11orf58,SOX6), L1p36.32(...)	8	3	resistance	CELLector signature	2	GDSC1_63	BMS-509744	ITK	Other, kinases	4.15251	2.58722	1.5653	1.5705	2.04938	1.00447	0.763791	1.55834	0.0455021	0.0455021	NA	59.4435
72	LGG	2297	~L11p15.1(C11orf58,SOX6), L1p36.32(...)	12	3	resistance	CELLector signature	2	GDSC1_180	Thapsigargin	SERCA	Other	-2.51975	-4.6323	2.11254	1.42805	1.69274	0.888115	1.248	2.37868	0.0454555	0.0454555	NA	59.4435
61	LGG	2304	HypMet_LOC100130522	9	8	sensitivity	individual CFE		GDSC1_166	FTI-277	Farnesyl-transferase (FNTA)	Other	1.63488	2.33459	-0.699702	1.05913	0.978934	1.1804	0.71476	0.592766	0.0456295	0.0456295	NA	59.4599
20	LGG	2302	~L11p15.1(C11orf58,SOX6), L1p36.32(...)	8	3	resistance	CELLector signature	2	GDSC1_54	CGP-082996	CDK4	Cell cycle	3.78345	2.03357	1.74988	1.56983	1.64525	1.36973	1.06359	1.27754	0.0455755	0.0455755	NA	59.4599
61	LGG	2303	~IDH1mut, HypMet_LOC100130522	9	8	sensitivity	CELLector signature	2	GDSC1_166	FTI-277	Farnesyl-transferase (FNTA)	Other	1.63488	2.33459	-0.699702	1.05913	0.978934	1.1804	0.71476	0.592766	0.0456295	0.0456295	NA	59.4599
12	LGG	2306	HypMet_ZNF233	5	6	resistance	individual CFE		GDSC1_35	NVP-TAE684	ALK	RTK signaling	2.12393	-0.70017	2.8241	1.40363	1.00833	2.80846	2.80077	1.00557	0.0456333	0.0456333	NA	59.4599
20	LGG	2301	L1p36.32(RPL22...)	8	3	resistance	individual CFE		GDSC1_54	CGP-082996	CDK4	Cell cycle	3.78345	2.03357	1.74988	1.56983	1.64525	1.36973	1.06359	1.27754	0.0455755	0.0455755	NA	59.4599
259	LGG	2305	HypMet_ZNF233	7	10	resistance	individual CFE		GDSC1_1049	PD173074	FGFR1, FGFR3	RTK signaling	2.86294	1.93336	0.929584	1.07415	0.987944	1.14597	0.940928	0.811174	0.0456301	0.0456301	NA	59.4599
398	LGG	2307	~IDH1mut, HypMet_LOC100130522, G7p11.2(...)	5	4	sensitivity	CELLector signature	3	GDSC2_1561	Taselisib	PI3K (beta sparing)	PI3K/MTOR signaling	1.39941	2.14156	-0.742153	1.62754	1.37964	2.35459	0.537934	0.315195	0.0456752	0.0456752	NA	59.4886
426	BRCA	863	G17q22(CLTC,PPM1D...)	32	9	resistance	individual CFE		GDSC2_1802	Zoledronate		Unclassified	5.2765	4.24921	1.02729	1.00598	1.03349	0.916987	0.994002	1.12029	0.0111068	0.0111068	NA	59.4955
162	LGG	2308	HypMet_TBR1	9	8	resistance	individual CFE		GDSC1_317	WYE-125132	mTOR	PI3K/MTOR signaling	0.889613	-0.224762	1.11438	1.0587	1.0833	1.03254	1.02868	1.07926	0.0457064	0.0457064	NA	59.5035
40	LGG	2309	HypMet_HSD17B7P2	8	3	sensitivity	individual CFE		GDSC1_119	Lapatinib	ERBB2, EGFR	RTK signaling	1.1923	2.63107	-1.43877	1.56839	1.44936	2.47517	0.992699	0.581282	0.0457352	0.0457352	NA	59.5152
61	LAML	481	HypMet_PIK3R1	4	22	resistance	individual CFE		GDSC1_166	FTI-277	Farnesyl-transferase (FNTA)	Other	1.9301	1.20633	0.723772	1.34531	1.38004	1.34055	0.524458	0.539905	0.0207765	0.0223001	0.979712	59.5381
171	BLCA	282	HypMet_NBR1; TMEM106A	4	15	resistance	individual CFE		GDSC1_342	Tenovin-6	SIRT	Chromatin histone acetylation	2.34356	1.56122	0.782341	1.53605	1.53767	1.5357	0.508784	0.509436	0.0142638	0.0142638	NA	59.5386
384	BLCA	284	NRASmut	15	3	sensitivity	individual CFE		GDSC2_1372	Trametinib	MEK1, MEK2	ERK MAPK signaling	-2.075	0.954802	-3.0298	1.73678	2.30466	0.865725	1.31464	3.49972	0.0143489	0.0143489	NA	59.5386
486	BLCA	287	G6p22.3(...)	14	4	resistance	individual CFE		GDSC2_2096	VX-11e	ERK2	ERK MAPK signaling	5.55442	2.72349	2.83093	1.55574	1.62781	1.32661	1.7391	2.13395	0.0144089	0.0144089	NA	59.5386
81	BLCA	283	HypMet_GSTT1	7	12	resistance	individual CFE		GDSC1_196	Phenformin	Biguanide agent	Other	9.55269	8.13059	1.4221	1.29715	1.34862	1.27144	1.05448	1.11849	0.0143297	0.0143297	NA	59.5386
394	BLCA	285	TP53mut, ~KDM6Amut, ARID1Amut	14	3	resistance	CELLector signature	3	GDSC2_1557	LCL161	XIAP, IAP1, IAP2	Apoptosis regulation	6.79464	5.17136	1.62328	1.7605	2.28903	0.920841	0.709158	1.76282	0.0143806	0.0143806	NA	59.5386
486	BLCA	286	TP53mut, ~KDM6Amut, G6p22.3(...)	14	4	resistance	CELLector signature	3	GDSC2_2096	VX-11e	ERK2	ERK MAPK signaling	5.55442	2.72349	2.83093	1.55574	1.62781	1.32661	1.7391	2.13395	0.0144089	0.0144089	NA	59.5386
130	LAML	482	HypMet_SORD	9	16	sensitivity	individual CFE		GDSC1_275	I-BET-762	BRD2, BRD3, BRD4	Chromatin other	0.52878	1.30228	-0.773502	0.505809	0.446847	0.548637	1.73102	1.40986	0.237089	0.0223468	0.00130914	59.539
125	BRCA	873	HypMet_SIPA1	15	34	resistance	individual CFE		GDSC1_269	NSC-207895	MDM4	p53 pathway	4.82929	3.96774	0.861552	0.817377	0.673688	0.914009	1.27886	0.942608	0.011302	0.011302	NA	59.5505
162	BRCA	891	G1p12(NOTCH2...)	45	3	resistance	individual CFE		GDSC1_317	WYE-125132	mTOR	PI3K/MTOR signaling	0.923463	-1.30901	2.23248	1.56934	1.5538	2.10182	1.43679	1.06216	0.0115195	0.0115195	NA	59.5505
208	BRCA	895	HypMet_SORBS3	22	22	sensitivity	individual CFE		GDSC1_461	NSC319726	P53 Mut specific	p53 pathway	-4.48465	-2.60315	-1.88149	0.796459	0.822322	0.772892	2.28803	2.43436	0.011542	0.011542	NA	59.5505
231	BRCA	897	HypMet_NRN1	9	38	resistance	individual CFE		GDSC1_1014	Refametinib	MEK1, MEK2	ERK MAPK signaling	2.87713	1.41825	1.45888	0.976116	0.746995	1.06061	1.953	1.37551	0.0115551	0.0115551	NA	59.5505
253	BRCA	884	L13q14.2(RCBTB2)	41	5	sensitivity	individual CFE		GDSC1_1039	SL0101	RSK, AURKB, PIM1, PIM3	Other, kinases	3.43707	4.63099	-1.19392	1.25085	1.25731	1.19131	0.94958	1.00219	0.0114101	0.0114101	NA	59.5505
27	BRCA	867	G8q23.3(RAD21...)	6	6	sensitivity	individual CFE		GDSC1_64	CMK	RSK2	Other, kinases	1.56933	3.10933	-1.54	1.79213	2.08855	1.59421	0.737352	0.965992	0.011173	0.011173	NA	59.5505
27	BRCA	881	L13q11(PABPC3,SACS,ZMYM2...)	9	3	resistance	individual CFE		GDSC1_64	CMK	RSK2	Other, kinases	3.67047	1.89561	1.77486	2.06167	1.94441	2.90694	0.912799	0.610558	0.0113952	0.0113952	NA	59.5505
294	BRCA	886	HypMet_GSTT1	24	22	sensitivity	individual CFE		GDSC1_1236	UNC0638	G9a and GLP methyltransferases	Chromatin histone methylation	3.29746	4.27568	-0.978221	0.779237	0.708949	0.886837	1.37982	1.10304	0.0114271	0.0114271	NA	59.5505
295	BRCA	882	G1q21.3(...).1	37	5	resistance	individual CFE		GDSC1_1239	YK-4-279	RNA helicase A	Other	3.31066	1.84149	1.46917	1.26381	1.34396	0.88452	1.09316	1.66098	0.011403	0.011403	NA	59.5505
298	BRCA	894	G8q24.21(ADCY8,ASAP1,FAM49B,GSDMC)	31	16	resistance	individual CFE		GDSC1_1243	Piperlongumine	Induces reactive oxygen species	Other	2.15354	1.51671	0.636828	0.810752	0.99832	0.625335	0.6379	1.01838	0.0115347	0.0115347	NA	59.5505
334	BRCA	877	G17q12(CDK12,ERBB2,MED24...)	34	14	resistance	individual CFE		GDSC2_1030	KU-55933	ATM	Genome integrity	6.04419	4.97979	1.06439	0.837282	0.914747	0.704686	1.16359	1.51045	0.0113794	0.0113794	NA	59.5505
355	BRCA	865	G8q23.3(RAD21...)	27	22	resistance	individual CFE		GDSC2_1080	Paclitaxel	Microtubule stabiliser	Mitosis	-1.54108	-2.94086	1.39979	0.758781	1.14966	0.582168	1.21756	2.40444	0.0111617	0.0111617	NA	59.5505
364	BRCA	890	HypMet_TMEM101	34	14	resistance	individual CFE		GDSC2_1096	Tozasertib	AURKA, AURKB, AURKC, others	Mitosis	5.29862	3.74108	1.55754	0.836136	0.915044	0.701935	1.70215	2.21893	0.0114848	0.0114848	NA	59.5505
390	BRCA	869	L13q14.2(RCBTB2)	38	6	sensitivity	individual CFE		GDSC2_1512	Cyclophosphamide	Alkylating agent	DNA replication	4.72401	5.91	-1.18599	1.16492	1.10463	2.82305	1.07365	0.420107	0.011248	0.011248	NA	59.5505
4	BRCA	876	TP53mut	5	9	resistance	individual CFE		GDSC1_6	PHA-665752	MET	RTK signaling	3.30842	2.25048	1.05794	1.66604	1.72289	1.63965	0.614051	0.645228	0.0113384	0.0113384	NA	59.5505
485	BRCA	872	G8q24.21(POU5F1B)	24	20	resistance	individual CFE		GDSC2_2048	Vinorelbine	Microtubule destabiliser	Mitosis	-1.01534	-2.69912	1.68377	0.802296	1.09031	0.643367	1.54431	2.61713	0.0113014	0.0113014	NA	59.5505
60	BRCA	880	L8p23.3(ARHGEF10)	36	10	sensitivity	individual CFE		GDSC1_165	DMOG	HIF-PH	Metabolism	6.54938	7.84901	-1.29963	0.944174	0.923967	1.03759	1.40658	1.25255	0.011389	0.011389	NA	59.5505
9	BRCA	866	L13q11(PABPC3,SACS,ZMYM2...)	9	5	resistance	individual CFE		GDSC1_30	Sorafenib	PDGFR, KIT, VEGFR, RAF	RTK signaling	2.55167	1.60469	0.946976	1.67057	1.56717	1.95877	0.604257	0.483455	0.0111685	0.0111685	NA	59.5505
99	BRCA	892	MLL3mut	46	3	sensitivity	individual CFE		GDSC1_225	Genentech Cpd 10	AURKA, AURKB	Mitosis	0.686297	2.76109	-2.0748	1.56677	1.56307	1.65763	1.32738	1.25167	0.0115254	0.0115254	NA	59.5505
115	BRCA	887	G8q24.21(POU5F1B), G8q23.3(...), G8q24.21(ADCY8,ASAP1,FAM49B,GSDMC), ~L8p23.2(CSMD1), TP53mut, G1q21.3(...)	46	3	resistance	CELLector signature	6	GDSC1_257	NPK76-II-72-1	PLK3	Cell cycle	5.56681	3.30286	2.26394	1.56831	1.53702	5.73879	1.47294	0.394498	0.0114498	0.0114498	NA	59.5505
253	BRCA	875	~HypMet_TMEM101, HypMet_C1orf70, TP53mut, G8q24.21(POU5F1B), G8q23.3(...)	37	9	sensitivity	CELLector signature	5	GDSC1_1039	SL0101	RSK, AURKB, PIM1, PIM3	Other, kinases	3.74702	4.68466	-0.937646	0.982508	1.03284	0.822209	0.907828	1.1404	0.0113266	0.0113266	NA	59.5505
272	BRCA	870	~PIK3CAmut, TP53mut	23	23	resistance	CELLector signature	2	GDSC1_1069	EHT-1864	RAC1, RAC2, RAC3	Cytoskeleton	3.87522	3.27799	0.597224	0.780249	0.727841	0.845899	0.820542	0.706022	0.0112562	0.0112562	NA	59.5505
281	BRCA	864	~HypMet_TMEM101, HypMet_C1orf70, TP53mut, HypMet_NAPRT1; EEF1D; C8orf73	15	11	sensitivity	CELLector signature	4	GDSC1_1158	XMD11-85h	BRSK2, FLT4, MARK4, PRKCD, RET, SRPK1	Other, kinases	4.09447	4.98334	-0.888867	1.09155	1.62245	0.821319	0.547856	1.08224	0.0111531	0.0111531	NA	59.5505
298	BRCA	893	G8q24.21(POU5F1B), G8q23.3(...), G8q24.21(ADCY8,ASAP1,FAM49B,GSDMC)	31	16	resistance	CELLector signature	3	GDSC1_1243	Piperlongumine	Induces reactive oxygen species	Other	2.15354	1.51671	0.636828	0.810752	0.99832	0.625335	0.6379	1.01838	0.0115347	0.0115347	NA	59.5505
301	BRCA	889	~PIK3CAmut, TP53mut	23	24	sensitivity	CELLector signature	2	GDSC1_1261	rTRAIL	TRAIL receptor agonist	Apoptosis regulation	-0.524294	0.185598	-0.709891	0.769131	0.839039	0.716362	0.846076	0.990967	0.0114742	0.0114742	NA	59.5505
302	BRCA	883	HypMet_TMEM101, HypMet_HEMK1; C3orf18, HypMet_EFCAB4B	38	8	resistance	CELLector signature	3	GDSC1_1262	UNC1215	L3MBTL3	Chromatin other	3.0991	2.60821	0.490899	1.02724	1.0809	0.835465	0.454157	0.587575	0.0114056	0.0114056	NA	59.5505
305	BRCA	878	HypMet_TMEM101, HypMet_HEMK1; C3orf18, HypMet_EFCAB4B	38	9	resistance	CELLector signature	3	GDSC1_1266	ICL1100013	N-myristoyltransferase 1/2	Other	4.00862	2.51562	1.493	0.978338	0.983304	0.95631	1.51835	1.56121	0.0113802	0.0113802	NA	59.5505
353	BRCA	888	G8q24.21(POU5F1B), G8q23.3(...), G8q24.21(ADCY8,ASAP1,FAM49B,GSDMC), ~L8p23.2(CSMD1), TP53mut	40	10	resistance	CELLector signature	5	GDSC2_1073	5-Fluorouracil	Antimetabolite (DNA & RNA)	Other	6.96687	5.45658	1.51029	0.929445	0.981067	0.773459	1.53944	1.95265	0.0114738	0.0114738	NA	59.5505
382	BRCA	879	HypMet_TMEM101, HypMet_HEMK1; C3orf18, HypMet_EFCAB4B	36	8	resistance	CELLector signature	3	GDSC2_1259	Talazoparib	PARP1, PARP2	Genome integrity	5.93221	4.08214	1.85006	1.03468	1.01219	1.17505	1.82778	1.57445	0.0113805	0.0113805	NA	59.5505
438	BRCA	885	G8q24.21(POU5F1B), G8q23.3(...), G8q24.21(ADCY8,ASAP1,FAM49B,GSDMC), ~L8p23.2(CSMD1), ~G1q21.3(...), G20q13.2(...)	34	5	resistance	CELLector signature	6	GDSC2_1819	Docetaxel	Microtubule stabiliser	Mitosis	2.132	-1.65816	3.79016	1.27512	1.27572	1.27027	2.971	2.98375	0.01142	0.01142	NA	59.5505
460	BRCA	874	~PIK3CAmut, TP53mut	23	21	sensitivity	CELLector signature	2	GDSC2_1918	AZD8186	PI3Kalpha, PI3Kbeta	PI3K/MTOR signaling	2.33623	3.75896	-1.42273	0.799731	0.96933	0.687981	1.46775	2.06798	0.011308	0.011308	NA	59.5505
467	BRCA	868	PIK3CAmut, TP53mut	32	12	resistance	CELLector signature	2	GDSC2_1928	I-BRD9	BRD9	Chromatin other	5.96281	4.80542	1.15739	0.898168	0.885905	0.935672	1.30645	1.23696	0.0112027	0.0112027	NA	59.5505
488	BRCA	896	HypMet_TMEM101, HypMet_HEMK1; C3orf18	33	11	resistance	CELLector signature	2	GDSC2_2107	LJI308	RSK2, RSK1, RSK3	PI3K/MTOR signaling	6.68748	5.59715	1.09032	0.919601	0.945336	0.849497	1.15337	1.28349	0.0115479	0.0115479	NA	59.5505
80	BRCA	871	G8q24.21(POU5F1B), G8q23.3(...), G8q24.21(ADCY8,ASAP1,FAM49B,GSDMC), ~L8p23.2(CSMD1), G1q21.3(...)	43	4	resistance	CELLector signature	5	GDSC1_194	Luminespib	HSP90	Protein stability and degradation	-0.388636	-2.54822	2.15958	1.38156	1.43901	0.954363	1.50074	2.26285	0.0112695	0.0112695	NA	59.5505
163	COREAD	140	ASXL2mut	40	4	sensitivity	individual CFE		GDSC1_326	GSK690693	AKT1, AKT2, AKT3	PI3K/MTOR signaling	2.07274	4.33306	-2.26032	1.74468	1.87765	1.04713	1.2038	2.15859	0.00183208	0.00126673	0.200986	59.5552
229	LUAD	77	~G5p15.33(...), L9p21.3(CDKN2A,CDKN2B,RP11-145E5.5), ~L9p13.2(PAX5), G7p11.2(...)	59	4	resistance	CELLector signature	4	GDSC1_1012	Vorinostat	HDAC inhibitor Class I, IIa, IIb, IV	Chromatin histone acetylation	3.44386	1.70388	1.73998	1.72751	1.70012	2.83142	1.02344	0.614524	0.00141792	0.00141792	NA	59.5564
301	BRCA	898	PIK3CAmut, TP53mut	34	13	resistance	CELLector signature	2	GDSC1_1261	rTRAIL	TRAIL receptor agonist	Apoptosis regulation	0.396332	-0.396077	0.792409	0.858382	0.814536	1.02893	0.972835	0.770127	0.011577	0.011577	NA	59.5969
65	LGG	2312	L1p36.32(RPL22...)	13	3	resistance	individual CFE		GDSC1_172	Embelin	XIAP	Apoptosis regulation	3.5644	2.47727	1.08713	1.40299	1.31083	3.94317	0.829349	0.2757	0.0459166	0.0459166	NA	59.6016
83	LGG	2352	HypMet_PAQR8	7	9	resistance	individual CFE		GDSC1_199	Pazopanib	CSF1R, KIT, PDGFRA, PDGFRB	RTK signaling	3.22323	1.93457	1.28866	1.09939	1.05746	1.13433	1.21865	1.13606	0.0466877	0.0466877	NA	59.6016
86	LGG	2313	HypMet_TJP1	13	3	resistance	individual CFE		GDSC1_202	GSK1904529A	IGF1R, IR	RTK signaling	2.50191	1.90946	0.592452	1.40284	1.6304	0.877122	0.363378	0.675449	0.045937	0.045937	NA	59.6016
94	LGG	2328	HypMet_BBC3	13	4	resistance	individual CFE		GDSC1_219	AT-7519	CDK1, CDK2, CDK4, CDK6, CDK9	Cell cycle	2.63186	0.807916	1.82394	1.2422	1.19169	1.53632	1.53055	1.18721	0.0462528	0.0462528	NA	59.6016
134	LGG	2331	~L11p15.1(C11orf58,SOX6), L1p36.32(...)	14	3	resistance	CELLector signature	2	GDSC1_281	Alectinib	ALK	RTK signaling	4.70937	4.14044	0.568939	1.38179	1.29845	3.70831	0.438169	0.153423	0.0463088	0.0463088	NA	59.6016
143	LGG	2347	~L11p15.1(C11orf58,SOX6), L1p36.32(...)	14	3	resistance	CELLector signature	2	GDSC1_290	KIN001-260	IKKB	Other, kinases	5.80719	4.91826	0.88893	1.37966	1.50006	0.975175	0.592596	0.911559	0.0466044	0.0466044	NA	59.6016
3	LGG	2320	~IDH1mut, TP53mut	3	8	sensitivity	CELLector signature	2	GDSC1_5	Sunitinib	PDGFR, KIT, VEGFR, FLT3, RET, CSF1R	RTK signaling	2.85481	4.75039	-1.89559	1.56562	1.20562	1.74617	1.57229	1.08557	0.0460424	0.0460424	NA	59.6016
330	LGG	2317	~IDH1mut, HypMet_LOC100130522	4	5	sensitivity	CELLector signature	2	GDSC2_1017	Olaparib	PARP1, PARP2	Genome integrity	3.56412	5.31767	-1.75356	1.62408	1.60823	1.63628	1.09037	1.07167	0.0460221	0.0460221	NA	59.6016
336	LGG	2323	~IDH1mut, G7p11.2(...)	4	5	sensitivity	CELLector signature	2	GDSC2_1036	PLX-4720	BRAF	ERK MAPK signaling	3.20992	4.64091	-1.43099	1.62317	1.63176	1.61682	0.876962	0.885062	0.0461135	0.0461135	NA	59.6016
358	LGG	2353	~IDH1mut, HypMet_LOC100130522	4	5	sensitivity	CELLector signature	2	GDSC2_1085	Sorafenib	PDGFR, KIT, VEGFR, RAF	Other, kinases	2.68206	4.48889	-1.80683	1.61746	1.07868	6.40949	1.67504	0.2819	0.0466942	0.0466942	NA	59.6016
395	LGG	2343	~L11p15.1(C11orf58,SOX6), ~L1p36.32(...), ~L9p24.3(...), G7p11.2(...)	5	4	sensitivity	CELLector signature	4	GDSC2_1558	Lapatinib	ERBB2, EGFR	EGFR signaling	2.76342	4.0498	-1.28639	1.6186	1.31325	2.91712	0.979544	0.440979	0.0465773	0.0465773	NA	59.6016
65	LGG	2311	~L11p15.1(C11orf58,SOX6), L1p36.32(...)	13	3	resistance	CELLector signature	2	GDSC1_172	Embelin	XIAP	Apoptosis regulation	3.5644	2.47727	1.08713	1.40299	1.31083	3.94317	0.829349	0.2757	0.0459166	0.0459166	NA	59.6016
113	LGG	2334	HypMet_LOC100271722	12	5	sensitivity	individual CFE		GDSC1_255	CP724714	ERBB2	RTK signaling	4.39249	4.97278	-0.580281	1.15563	1.01309	2.78834	0.572781	0.20811	0.0463845	0.0463845	NA	59.6016
116	LGG	2322	HypMet_CYP27A1	9	8	sensitivity	individual CFE		GDSC1_258	STF-62247	Autophagy inducer	Other	3.96565	4.81404	-0.84839	1.0566	1.31582	0.891098	0.644763	0.952072	0.0460845	0.0460845	NA	59.6016
126	LGG	2341	HypMet_KCNB1	14	3	resistance	individual CFE		GDSC1_271	VNLG/124	HDAC,RAR	Chromatin histone acetylation	4.66814	3.45022	1.21792	1.38002	1.30552	2.83534	0.932902	0.429549	0.0465529	0.0465529	NA	59.6016
134	LGG	2332	L1p36.32(RPL22...)	14	3	resistance	individual CFE		GDSC1_281	Alectinib	ALK	RTK signaling	4.70937	4.14044	0.568939	1.38178	1.29845	3.70831	0.438169	0.153423	0.0463088	0.0463088	NA	59.6016
140	LGG	2338	HypMet_CYP27A1	9	8	sensitivity	individual CFE		GDSC1_287	KIN001-244	PDK1 (PDPK1)	Metabolism	3.09421	3.71955	-0.625334	1.05453	1.13009	0.984324	0.553348	0.635293	0.0464592	0.0464592	NA	59.6016
143	LGG	2346	L1p36.32(RPL22...)	14	3	resistance	individual CFE		GDSC1_290	KIN001-260	IKKB	Other, kinases	5.80719	4.91826	0.88893	1.37965	1.50006	0.975175	0.592596	0.911559	0.0466044	0.0466044	NA	59.6016
144	LGG	2340	HypMet_FRZB	5	12	sensitivity	individual CFE		GDSC1_291	KIN001-266	MAP3K8	ERK MAPK signaling	3.14957	3.79389	-0.644314	1.15472	0.767005	1.57218	0.840039	0.409823	0.0465347	0.0465347	NA	59.6016
149	LGG	2336	HypMet_ADPRH	9	8	sensitivity	individual CFE		GDSC1_298	OSI-930	KIT	RTK signaling	3.9302	4.67048	-0.740284	1.05459	1.02271	1.09495	0.723843	0.676091	0.0464475	0.0464475	NA	59.6016
162	LGG	2326	HypMet_PDPN	13	4	resistance	individual CFE		GDSC1_317	WYE-125132	mTOR	PI3K/MTOR signaling	1.30048	-0.00829938	1.30878	1.24265	1.25924	1.18227	1.03934	1.10701	0.0461836	0.0461836	NA	59.6016
171	LGG	2314	HypMet_C9orf64	5	12	resistance	individual CFE		GDSC1_342	Tenovin-6	SIRT	Chromatin histone acetylation	2.39314	1.75679	0.636349	1.15808	2.91321	1.0133	0.218436	0.627999	0.0459804	0.0459804	NA	59.6016
18	LGG	2330	RB1mut	6	4	sensitivity	individual CFE		GDSC1_52	GNF-2	BCR-ABL	ABL signaling	1.95974	3.20526	-1.24553	1.52028	2.652	1.04439	0.469655	1.19259	0.0463036	0.0463036	NA	59.6016
190	LGG	2339	HypMet_ATP1A3	14	3	resistance	individual CFE		GDSC1_409	eEF2K Inhibitor, A-484954	eEF2K	Other, kinases	6.35804	5.67064	0.687399	1.38039	1.40877	1.23012	0.487944	0.558805	0.0465024	0.0465024	NA	59.6016
206	LGG	2333	HypMet_LOC100271722	12	5	sensitivity	individual CFE		GDSC1_447	ETP-45835	MNK1, MNK2	Other, kinases	4.87855	5.58102	-0.70247	1.15587	1.05536	1.72073	0.665623	0.408241	0.0463442	0.0463442	NA	59.6016
226	LGG	2348	L10p11.21(CUL2...)	13	3	resistance	individual CFE		GDSC1_1009	Tretinoin	Retinoic acid	Other	5.07381	3.65655	1.41726	1.39779	1.3152	2.9614	1.0776	0.478578	0.0466197	0.0466197	NA	59.6016
226	LGG	2351	HypMet_MIR548F5; NBEA; MAB21L1	12	4	sensitivity	individual CFE		GDSC1_1009	Tretinoin	Retinoic acid	Other	2.96432	4.2416	-1.27729	1.25967	1.17991	1.80405	1.08253	0.70801	0.0466625	0.0466625	NA	59.6016
243	LGG	2337	HypMet_ZNF233	7	10	resistance	individual CFE		GDSC1_1026	Tanespimycin	HSP90	Protein stability and degradation	-0.983941	-2.32072	1.33678	1.06954	1.18459	1.00918	1.12847	1.32461	0.0464487	0.0464487	NA	59.6016
26	LGG	2335	HypMet_DERL3	4	7	resistance	individual CFE		GDSC1_63	BMS-509744	ITK	Other, kinases	3.53941	2.09484	1.44458	1.44663	2.78103	1.23834	0.519439	1.16655	0.0463859	0.0463859	NA	59.6016
272	LGG	2321	HypMet_DGKZ; MDK	12	4	sensitivity	individual CFE		GDSC1_1069	EHT-1864	RAC1, RAC2, RAC3	Cytoskeleton	3.40261	4.23844	-0.835831	1.26355	1.22138	1.4664	0.684333	0.569986	0.0460802	0.0460802	NA	59.6016
3	LGG	2319	HypMet_TUBB2B	3	8	sensitivity	individual CFE		GDSC1_5	Sunitinib	PDGFR, KIT, VEGFR, FLT3, RET, CSF1R	RTK signaling	2.85481	4.75039	-1.89559	1.56562	1.20562	1.74617	1.57229	1.08557	0.0460424	0.0460424	NA	59.6016
3	LGG	2318	TP53mut	3	8	sensitivity	individual CFE		GDSC1_5	Sunitinib	PDGFR, KIT, VEGFR, FLT3, RET, CSF1R	RTK signaling	2.85481	4.75039	-1.89559	1.56562	1.20562	1.74617	1.57229	1.08557	0.0460424	0.0460424	NA	59.6016
316	LGG	2315	HypMet_GALNT9	13	3	sensitivity	individual CFE		GDSC1_1502	Bicalutamide	AR	Hormone-related	4.03195	4.66752	-0.635566	1.40248	1.43309	1.25262	0.443493	0.50739	0.0459856	0.0459856	NA	59.6016
326	LGG	2350	HypMet_ZNF233	4	5	resistance	individual CFE		GDSC2_1010	Gefitinib	EGFR	EGFR signaling	4.26519	2.81659	1.4486	1.61815	2.05081	1.42854	0.706352	1.01404	0.0466232	0.0466232	NA	59.6016
329	LGG	2310	HypMet_REPIN1	6	3	resistance	individual CFE		GDSC2_1013	Nilotinib	ABL	ABL signaling	4.59439	2.8206	1.77379	1.71317	2.38768	1.15163	0.742892	1.54024	0.0459039	0.0459039	NA	59.6016
330	LGG	2316	HypMet_LOC100130522	4	5	sensitivity	individual CFE		GDSC2_1017	Olaparib	PARP1, PARP2	Genome integrity	3.56412	5.31767	-1.75356	1.62408	1.60823	1.63628	1.09036	1.07167	0.0460221	0.0460221	NA	59.6016
336	LGG	2324	G7p11.2(EGFR...)	4	5	sensitivity	individual CFE		GDSC2_1036	PLX-4720	BRAF	ERK MAPK signaling	3.20992	4.64091	-1.43099	1.62317	1.63176	1.61682	0.876962	0.885063	0.0461135	0.0461135	NA	59.6016
34	LGG	2327	L9p24.3(BNC2,CDKN2A,PSIP1...)	6	5	resistance	individual CFE		GDSC1_91	GSK319347A	IKK	Other, kinases	4.78179	3.57581	1.20598	1.39907	1.08455	3.3946	1.11196	0.355264	0.0461991	0.0461991	NA	59.6016
358	LGG	2354	HypMet_LOC100130522	4	5	sensitivity	individual CFE		GDSC2_1085	Sorafenib	PDGFR, KIT, VEGFR, RAF	Other, kinases	2.68206	4.48889	-1.80683	1.61746	1.07868	6.40948	1.67503	0.281899	0.0466942	0.0466942	NA	59.6016
384	LGG	2325	HypMet_C9orf64	3	6	sensitivity	individual CFE		GDSC2_1372	Trametinib	MEK1, MEK2	ERK MAPK signaling	0.348711	2.05546	-1.70674	1.71052	2.25136	1.58199	0.758096	1.07886	0.0461569	0.0461569	NA	59.6016
395	LGG	2342	HypMet_BCAT2	4	5	resistance	individual CFE		GDSC2_1558	Lapatinib	ERBB2, EGFR	EGFR signaling	4.0498	2.76342	1.28639	1.6186	2.91712	1.31325	0.440979	0.979543	0.0465773	0.0465773	NA	59.6016
45	LGG	2349	HypMet_LOC100271722	11	5	sensitivity	individual CFE		GDSC1_136	Mitomycin-C	DNA crosslinker	DNA replication	-2.06354	0.0129209	-2.07646	1.17704	1.07243	1.68409	1.93622	1.23299	0.0466206	0.0466206	NA	59.6016
47	LGG	2329	NF1mut	13	3	resistance	individual CFE		GDSC1_147	NSC-87877	SHP-1 (PTPN6), SHP-2 (PTPN11)	Other	6.21055	5.2591	0.951458	1.40026	1.30322	5.17654	0.730082	0.183802	0.0462847	0.0462847	NA	59.6016
471	LGG	2344	HypMet_LOC100271722	4	5	sensitivity	individual CFE		GDSC2_1933	P22077	USP7, USP47	Protein stability and degradation	4.69962	6.06459	-1.36496	1.61847	1.49825	1.7304	0.911039	0.788813	0.0465909	0.0465909	NA	59.6016
471	LGG	2345	HypMet_ADPRH	4	5	sensitivity	individual CFE		GDSC2_1933	P22077	USP7, USP47	Protein stability and degradation	4.69962	6.06459	-1.36496	1.61847	1.49825	1.7304	0.911039	0.788813	0.0465909	0.0465909	NA	59.6016
202	LGG	2355	HypMet_ZNF714	8	9	sensitivity	individual CFE		GDSC1_438	Panobinostat	HDAC	Chromatin histone acetylation	-2.63712	-1.5246	-1.11252	1.05312	0.829436	1.54532	1.3413	0.719929	0.046716	0.046716	NA	59.6041
60	LGG	2356	G7p11.2(EGFR...)	12	5	sensitivity	individual CFE		GDSC1_165	DMOG	HIF-PH	Metabolism	5.52953	6.50098	-0.97145	1.15326	1.04321	1.84856	0.931212	0.525519	0.0467785	0.0467785	NA	59.6331
60	LGG	2357	~IDH1mut, G7p11.2(...)	12	5	sensitivity	CELLector signature	2	GDSC1_165	DMOG	HIF-PH	Metabolism	5.52953	6.50098	-0.97145	1.15326	1.04321	1.84856	0.931212	0.525519	0.0467785	0.0467785	NA	59.6331
253	HNSC	269	HypMet_ZNF583	8	32	sensitivity	individual CFE		GDSC1_1039	SL0101	RSK, AURKB, PIM1, PIM3	Other, kinases	3.93546	4.76169	-0.826227	1.19953	1.40251	1.16474	0.589107	0.709364	0.00432995	0.00432995	NA	59.6376
323	HNSC	270	HypMet_KCND2	4	22	sensitivity	individual CFE		GDSC2_1005	Cisplatin	DNA crosslinker	DNA replication	2.95979	5.1431	-2.18331	1.71202	1.31435	1.80415	1.66113	1.21016	0.00433728	0.00433728	NA	59.6376
95	HNSC	268	TP53mut	5	35	sensitivity	individual CFE		GDSC1_221	TAK-715	p38alpha, p38beta	JNK and p38 signaling	4.23075	5.67202	-1.44127	1.4511	1.74007	1.42578	0.828285	1.01086	0.00432323	0.00432323	NA	59.6376
187	BLCA	288	TP53mut, ~KDM6Amut, ~G6p22.3(...), ~G8q22.2(...), RB1mut	16	3	sensitivity	CELLector signature	5	GDSC1_406	LIMK1 inhibitor BMS4	LIMK1	Cytoskeleton	4.30767	5.24321	-0.935535	1.71268	1.6665	2.2516	0.561378	0.415498	0.0144874	0.0144874	NA	59.6549
145	SKCM	292	HypMet_GSTT1	20	32	sensitivity	individual CFE		GDSC1_292	Masitinib	KIT, PDGFRA, PDGFRB	RTK signaling	3.25372	4.09547	-0.841744	0.801749	0.678636	0.921214	1.24035	0.913733	0.00700227	0.00700227	NA	59.6583
59	SKCM	291	HypMet_COL9A2	4	48	sensitivity	individual CFE		GDSC1_164	JQ12	HDAC1, HDAC2	Chromatin histone acetylation	1.01588	3.37501	-2.35913	1.46383	1.66647	1.45327	1.41565	1.62333	0.00700086	0.00700086	NA	59.6583
250	THCA	20	HypMet_PGRMC2	7	9	resistance	individual CFE		GDSC1_1036	PLX-4720	BRAF	ERK MAPK signaling	3.74239	1.29898	2.44341	2.02089	1.78648	2.2733	1.36772	1.07483	0.0012903	0.0012903	NA	59.6661
172	THCA	21	BRAFmut, ~HypMet_C9orf109; C9orf110, HypMet_DPP3	13	3	sensitivity	CELLector signature	3	GDSC1_344	THZ-2-49	CDK9	Cell cycle	2.67665	5.2747	-2.59804	2.5569	2.76387	1.87233	0.940003	1.38759	0.00133695	0.00133695	NA	59.6661
103	LGG	2362	TP53mut	5	12	sensitivity	individual CFE		GDSC1_230	GSK429286A	ROCK1, ROCK2	Cytoskeleton	4.28838	5.40574	-1.11736	1.15234	1.4343	1.08455	0.779026	1.03025	0.0469314	0.0469314	NA	59.6711
109	LGG	2358	HypMet_ZAK	14	3	resistance	individual CFE		GDSC1_249	Cabozantinib	VEGFR, MET, RET, KIT, FLT1, FLT3, FLT4, TIE2,AXL	RTK signaling	3.40969	2.09645	1.31324	1.3776	1.54703	0.899451	0.84888	1.46005	0.0468918	0.0468918	NA	59.6711
214	LGG	2365	HypMet_HSD17B7P2	13	4	sensitivity	individual CFE		GDSC1_552	BAM7	Bax activator	Other	3.99864	4.84406	-0.845421	1.23759	1.26764	1.13572	0.666924	0.744394	0.0469672	0.0469672	NA	59.6711
285	LGG	2359	L1p36.32(RPL22...)	14	3	resistance	individual CFE		GDSC1_1170	CCT-018159	HSP90	Protein stability and degradation	4.10886	2.81347	1.29539	1.3774	1.52557	0.928382	0.849118	1.39532	0.0469188	0.0469188	NA	59.6711
56	LGG	2364	L1p36.32(RPL22...)	14	3	resistance	individual CFE		GDSC1_158	PF-562271	FAK, FAK2	Cytoskeleton	2.89281	1.62708	1.26573	1.3771	1.5543	0.889362	0.814338	1.42318	0.0469611	0.0469611	NA	59.6711
103	LGG	2361	~IDH1mut, TP53mut	5	12	sensitivity	CELLector signature	2	GDSC1_230	GSK429286A	ROCK1, ROCK2	Cytoskeleton	4.28838	5.40573	-1.11736	1.15234	1.4343	1.08455	0.779026	1.03025	0.0469314	0.0469314	NA	59.6711
285	LGG	2360	~L11p15.1(C11orf58,SOX6), L1p36.32(...)	14	3	resistance	CELLector signature	2	GDSC1_1170	CCT-018159	HSP90	Protein stability and degradation	4.10886	2.81347	1.29539	1.3774	1.52557	0.928381	0.849118	1.39532	0.0469188	0.0469188	NA	59.6711
56	LGG	2363	~L11p15.1(C11orf58,SOX6), L1p36.32(...)	14	3	resistance	CELLector signature	2	GDSC1_158	PF-562271	FAK, FAK2	Cytoskeleton	2.89281	1.62708	1.26573	1.3771	1.5543	0.889362	0.814338	1.42318	0.0469611	0.0469611	NA	59.6711
17	LGG	2366	~IDH1mut, ~HypMet_LOC100130522, HypMet_C21orf56	8	3	resistance	CELLector signature	3	GDSC1_51	Dasatinib	ABL, SRC, Ephrins, PDGFR, KIT	RTK signaling	0.90711	-1.54615	2.45326	1.5571	1.61787	1.38827	1.51635	1.76714	0.0470007	0.0470007	NA	59.6885
305	BRCA	899	G20p12.1(CRNKL1,FOXA2...)	42	5	resistance	individual CFE		GDSC1_1266	ICL1100013	N-myristoyltransferase 1/2	Other	4.49964	2.59936	1.90028	1.24472	1.2583	1.12686	1.51019	1.68635	0.0116147	0.0116147	NA	59.724
57	BRCA	901	HypMet_HEMK1; C3orf18	8	38	resistance	individual CFE		GDSC1_159	HG6-64-1	BRAF	ERK MAPK signaling	2.17148	0.70336	1.46812	1.02412	0.793515	1.09541	1.85015	1.34024	0.0116404	0.0116404	NA	59.724
78	BRCA	900	G8p11.23(FGFR1,WHSC1L1...)	38	10	resistance	individual CFE		GDSC1_192	LFM-A13	BTK	Other, kinases	5.30702	4.61689	0.690124	0.93395	0.912524	1.04115	0.75628	0.662846	0.0116391	0.0116391	NA	59.724
310	LGG	2369	L9p24.3(BNC2,CDKN2A,PSIP1...)	8	9	resistance	individual CFE		GDSC1_1375	Temozolomide	DNA alkylating agent	DNA replication	6.01256	5.22691	0.785648	1.05108	0.793078	1.80765	0.990632	0.434624	0.0470899	0.0470899	NA	59.726
355	LGG	2367	HypMet_LOC100271722	4	5	sensitivity	individual CFE		GDSC2_1080	Paclitaxel	Microtubule stabiliser	Mitosis	-4.57391	-1.97627	-2.59764	1.61361	1.10215	4.27607	2.35688	0.607482	0.0470893	0.0470893	NA	59.726
355	LGG	2368	HypMet_ADPRH	4	5	sensitivity	individual CFE		GDSC2_1080	Paclitaxel	Microtubule stabiliser	Mitosis	-4.57391	-1.97627	-2.59764	1.61361	1.10215	4.27607	2.35688	0.607482	0.0470893	0.0470893	NA	59.726
120	LAML	484	HypMet_LOC100130522	4	21	resistance	individual CFE		GDSC1_263	FR-180204	ERK1, ERK2	ERK MAPK signaling	3.74042	2.36339	1.37704	1.41984	0.824573	1.6907	1.67	0.814477	0.0159166	0.0225608	0.211375	59.7436
255	LAML	483	HypMet_PIK3R1	5	20	resistance	individual CFE		GDSC1_1043	JNK Inhibitor VIII	JNK	JNK and p38 signaling	4.34137	3.77997	0.561408	1.18181	1.54277	1.13354	0.363897	0.495271	0.0269228	0.0225063	0.611259	59.7436
262	LAML	485	~HypMet_C21orf56, HypMet_GSTM1, HypMet_PIK3R1	19	6	sensitivity	CELLector signature	3	GDSC1_1053	MK-2206	AKT1, AKT2	PI3K/MTOR signaling	0.782492	2.08932	-1.30683	1.05428	0.966505	1.87432	1.35212	0.69723	0.0342191	0.0225632	0.404258	59.7436
158	SKCM	293	NRASmut	40	11	resistance	individual CFE		GDSC1_308	Foretinib	MET, KDR, TIE2, VEGFR3/FLT4, RON, PDGFR, FGFR1, EGFR	RTK signaling	1.19423	0.203088	0.99114	0.95766	1.18081	0.626742	0.839371	1.58142	0.00704532	0.00704532	NA	59.8203
104	SKCM	294	L11q22.3(CARD16,CASP1)	42	6	resistance	individual CFE		GDSC1_231	FMK	RSK	Other, kinases	5.85511	4.94552	0.909587	1.23001	1.1867	1.96815	0.766486	0.462153	0.00709458	0.00709458	NA	59.8624
340	SKCM	295	CDKN2Amut	28	3	resistance	individual CFE		GDSC2_1047	Nutlin-3a (-)	MDM2	p53 pathway	6.09099	3.91947	2.17152	1.75991	1.74815	1.94632	1.24218	1.1157	0.0070984	0.0070984	NA	59.8624
58	LGG	2371	HypMet_ZNF3	6	11	sensitivity	individual CFE		GDSC1_163	JQ1	BRD2, BRD3, BRD4, BRDT	Chromatin other	-0.325188	1.41777	-1.74296	1.0968	0.998207	1.15848	1.74609	1.50452	0.0472685	0.0472685	NA	59.902
467	LGG	2370	HypMet_DERL3	6	3	resistance	individual CFE		GDSC2_1928	I-BRD9	BRD9	Chromatin other	5.56279	4.24313	1.31966	1.69917	2.26836	1.17332	0.581769	1.12473	0.0472581	0.0472581	NA	59.902
91	LGG	2373	HypMet_LOC100271722	11	5	sensitivity	individual CFE		GDSC1_207	AS601245	JNK1, JNK2, JNK2	JNK and p38 signaling	1.65301	2.79041	-1.13741	1.17275	1.01251	3.06869	1.12336	0.370649	0.0473186	0.0473186	NA	59.9149
100	LGG	2372	HypMet_MOSC2	11	4	sensitivity	individual CFE		GDSC1_226	GSK1070916	AURKA, AURKC	Mitosis	0.696396	2.68967	-1.99327	1.279	1.45226	0.967413	1.37253	2.06041	0.0473114	0.0473114	NA	59.915
151	LAML	486	NRASmut	18	7	resistance	individual CFE		GDSC1_300	CX-5461	RNA Polymerase 1	Other	2.54041	0.308768	2.23165	1.15778	1.01961	2.72839	2.18873	0.817935	0.0160386	0.022712	0.350098	59.9225
316	LAML	487	HypMet_RIMBP3	9	17	resistance	individual CFE		GDSC1_1502	Bicalutamide	AR	Hormone-related	4.23826	3.90912	0.329132	0.959296	0.940989	0.968859	0.349772	0.339711	0.0287229	0.0227241	0.730245	59.9225
309	BLCA	289	NRASmut	14	3	sensitivity	individual CFE		GDSC1_1373	Dabrafenib	BRAF	ERK MAPK signaling	2.04678	3.91307	-1.86629	1.75563	2.48574	0.850847	0.750797	2.19345	0.0146037	0.0146037	NA	59.9257
92	LGG	2379	HypMet_LOC100271722	12	5	sensitivity	individual CFE		GDSC1_208	Ispinesib Mesylate	KSP	Mitosis	-3.41299	-1.67088	-1.74211	1.14922	1.03294	1.95369	1.68655	0.891704	0.047457	0.047457	NA	59.9291
126	LGG	2376	~L11p15.1(C11orf58,SOX6), ~L1p36.32(...), ~L9p24.3(...), G7p11.2(...)	13	4	sensitivity	CELLector signature	4	GDSC1_271	VNLG/124	HDAC,RAR	Chromatin histone acetylation	2.83092	3.92184	-1.09092	1.23483	1.24707	1.18923	0.874783	0.917327	0.0473994	0.0473994	NA	59.9291
215	LGG	2378	~IDH1mut, HypMet_LOC100130522	9	8	sensitivity	CELLector signature	2	GDSC1_562	AGI-6780	IDH2(R140Q)	Metabolism	1.51612	2.12055	-0.604433	1.04923	1.01188	1.09743	0.597339	0.55077	0.0474319	0.0474319	NA	59.9291
395	LGG	2381	~IDH1mut, HypMet_LOC100130522, G7p11.2(...)	5	4	sensitivity	CELLector signature	3	GDSC2_1558	Lapatinib	ERBB2, EGFR	EGFR signaling	2.7656	4.04805	-1.28245	1.60957	1.30722	2.88212	0.981056	0.444967	0.047508	0.047508	NA	59.9291
115	LGG	2383	HypMet_DERL3	10	7	resistance	individual CFE		GDSC1_257	NPK76-II-72-1	PLK3	Cell cycle	4.18769	2.84126	1.34643	1.06356	1.33775	0.853762	1.00649	1.57706	0.0475315	0.0475315	NA	59.9291
141	LGG	2384	L10p11.21(CUL2...)	13	4	resistance	individual CFE		GDSC1_288	WHI-P97	JAK3	Other, kinases	5.1052	4.4698	0.635402	1.23387	1.3954	0.901699	0.455355	0.704673	0.0475501	0.0475501	NA	59.9291
191	LGG	2374	HypMet_LOC100271722	12	5	sensitivity	individual CFE		GDSC1_410	MetAP2 Inhibitor, A832234	MetAP2	Other	2.30006	3.19871	-0.898655	1.14977	1.03024	2.01734	0.872281	0.445465	0.0473641	0.0473641	NA	59.9291
200	LGG	2375	HypMet_ASAP2	8	9	resistance	individual CFE		GDSC1_436	CAP-232, TT-232, TLN-232	Glycolysis	Metabolism	4.11776	3.10301	1.01475	1.04941	1.79376	0.836049	0.565711	1.21374	0.0473985	0.0473985	NA	59.9291
215	LGG	2377	HypMet_LOC100130522	9	8	sensitivity	individual CFE		GDSC1_562	AGI-6780	IDH2(R140Q)	Metabolism	1.51612	2.12056	-0.604433	1.04923	1.01188	1.09743	0.597339	0.550769	0.0474319	0.0474319	NA	59.9291
242	LGG	2380	HypMet_CBR1	13	3	resistance	individual CFE		GDSC1_1025	SB216763	GSK3A, GSK3B	WNT signaling	4.91678	3.41494	1.50184	1.39157	1.32289	2.31641	1.13527	0.64835	0.0474745	0.0474745	NA	59.9291
263	LGG	2382	HypMet_GALNT9	12	3	sensitivity	individual CFE		GDSC1_1054	Palbociclib	CDK4, CDK6	Cell cycle	0.511586	2.27086	-1.75927	1.4124	1.30164	9.09795	1.35159	0.19337	0.0475257	0.0475257	NA	59.9291
298	LGG	2385	HypMet_BCAT2	10	7	resistance	individual CFE		GDSC1_1243	Piperlongumine	Induces reactive oxygen species	Other	1.65198	0.975283	0.676694	1.06336	0.959517	1.31113	0.705245	0.516116	0.0475691	0.0475691	NA	59.9291
342	LGG	2386	HypMet_REPIN1	6	3	resistance	individual CFE		GDSC2_1049	PD173074	FGFR1, FGFR3	RTK signaling	4.97811	3.49359	1.48452	1.69574	2.17732	1.20402	0.681812	1.23297	0.0475957	0.0475957	NA	59.9374
172	HNSC	271	HypMet_LOC647121	13	27	resistance	individual CFE		GDSC1_344	THZ-2-49	CDK9	Cell cycle	4.95802	3.55076	1.40726	1.02308	0.745962	1.32813	1.88651	1.05958	0.0043759	0.0043759	NA	59.9466
249	LGG	2387	HypMet_ZNF3	6	11	sensitivity	individual CFE		GDSC1_1033	Vismodegib	SMO	Other	4.20233	4.9529	-0.750567	1.09476	1.4985	0.98586	0.500878	0.761332	0.0476304	0.0476304	NA	59.956
275	LGG	2388	HypMet_KCNB1	13	3	resistance	individual CFE		GDSC1_1114	Cetuximab	EGFR	EGFR signaling	6.91324	5.92005	0.993189	1.39003	1.41218	1.276	0.703301	0.778359	0.0476871	0.0476871	NA	59.9563
312	LGG	2389	HypMet_BBC3	13	4	resistance	individual CFE		GDSC1_1378	Bleomycin (50 uM)	dsDNA break induction	DNA replication	3.43984	1.02997	2.40987	1.233	1.15334	1.88385	2.08947	1.27923	0.0476879	0.0476879	NA	59.9563
83	LGG	2390	HypMet_DUSP22	6	10	resistance	individual CFE		GDSC1_199	Pazopanib	CSF1R, KIT, PDGFRA, PDGFRB	RTK signaling	3.15268	1.83737	1.31531	1.12063	1.25769	1.06151	1.04581	1.2391	0.0476966	0.0476966	NA	59.9564
90	LGG	2392	HypMet_ANKRD34A; POLR3GL	4	13	sensitivity	individual CFE		GDSC1_206	Ruxolitinib	JAK1, JAK2	Other, kinases	3.84021	4.56584	-0.725628	1.2326	1.57222	1.1772	0.46153	0.616401	0.0477504	0.0477504	NA	59.9564
90	LGG	2393	HypMet_CASZ1	4	13	sensitivity	individual CFE		GDSC1_206	Ruxolitinib	JAK1, JAK2	Other, kinases	3.84021	4.56584	-0.725628	1.2326	1.57222	1.1772	0.46153	0.616401	0.0477504	0.0477504	NA	59.9564
90	LGG	2391	HypMet_RAP1GAP	4	13	sensitivity	individual CFE		GDSC1_206	Ruxolitinib	JAK1, JAK2	Other, kinases	3.84021	4.56584	-0.725628	1.2326	1.57222	1.1772	0.46153	0.616401	0.0477504	0.0477504	NA	59.9564
120	LGG	2396	HypMet_ZNF233	7	10	resistance	individual CFE		GDSC1_263	FR-180204	ERK1, ERK2	ERK MAPK signaling	5.69017	5.18436	0.505814	1.06189	0.996159	1.11371	0.507764	0.454169	0.0478379	0.0478379	NA	59.9631
195	LGG	2402	HypMet_ZNF714	8	9	sensitivity	individual CFE		GDSC1_427	Ara-G	Anti-metabolite	Other	5.37007	5.91428	-0.544208	1.04652	0.979231	1.11839	0.555751	0.486601	0.0479354	0.0479354	NA	59.9631
201	LGG	2395	HypMet_LOC100271722	12	5	sensitivity	individual CFE		GDSC1_437	Trichostatin A	HDAC	Chromatin histone acetylation	-1.60743	-0.152764	-1.45466	1.14705	1.0527	1.64717	1.38184	0.88313	0.0478253	0.0478253	NA	59.9631
298	LGG	2394	L10p11.21(CUL2...)	13	4	resistance	individual CFE		GDSC1_1243	Piperlongumine	Induces reactive oxygen species	Other	1.85378	1.06935	0.784433	1.23232	1.20431	1.36774	0.651352	0.573526	0.0477951	0.0477951	NA	59.9631
77	LGG	2399	HypMet_ANKRD34A; POLR3GL	3	12	sensitivity	individual CFE		GDSC1_190	Bleomycin	dsDNA break induction	DNA replication	1.1976	4.80024	-3.60264	1.40942	1.12682	1.48783	3.19717	2.4214	0.0479301	0.0479301	NA	59.9631
77	LGG	2400	HypMet_CASZ1	3	12	sensitivity	individual CFE		GDSC1_190	Bleomycin	dsDNA break induction	DNA replication	1.1976	4.80024	-3.60264	1.40942	1.12682	1.48783	3.19717	2.4214	0.0479301	0.0479301	NA	59.9631
77	LGG	2401	HypMet_RAP1GAP	3	12	sensitivity	individual CFE		GDSC1_190	Bleomycin	dsDNA break induction	DNA replication	1.1976	4.80024	-3.60264	1.40942	1.12682	1.48783	3.19717	2.4214	0.0479301	0.0479301	NA	59.9631
122	LGG	2397	~L11p15.1(C11orf58,SOX6), ~L1p36.32(...), ~L9p24.3(...), G7p11.2(...)	13	4	sensitivity	CELLector signature	4	GDSC1_265	Tubastatin A	HDAC1, HDAC6, HDAC8	Chromatin histone acetylation	3.84364	4.92025	-1.0766	1.23191	1.27544	1.09382	0.844099	0.984259	0.0478608	0.0478608	NA	59.9631
21	LGG	2398	~L11p15.1(C11orf58,SOX6), ~L1p36.32(...), L9p24.3(...)	8	3	sensitivity	CELLector signature	3	GDSC1_55	A-770041	LCK, FYN	Other, kinases	-0.259758	2.39411	-2.65387	1.54926	1.47653	1.92646	1.79737	1.37759	0.0478994	0.0478994	NA	59.9631
285	LGG	2403	~IDH1mut, HypMet_LOC100130522	9	8	sensitivity	CELLector signature	2	GDSC1_1170	CCT-018159	HSP90	Protein stability and degradation	2.52047	3.50571	-0.985236	1.04625	0.875878	1.46199	1.12486	0.6739	0.0479852	0.0479852	NA	59.9755
285	LGG	2404	HypMet_LOC100130522	9	8	sensitivity	individual CFE		GDSC1_1170	CCT-018159	HSP90	Protein stability and degradation	2.52047	3.50571	-0.985236	1.04625	0.875878	1.46199	1.12486	0.6739	0.0479852	0.0479852	NA	59.9755
1	LGG	2405	HypMet_TENC1	4	7	resistance	individual CFE		GDSC1_1	Erlotinib	EGFR	EGFR signaling	2.7782	1.68062	1.09758	1.43348	1.08264	1.81549	1.0138	0.604562	0.0480067	0.0480067	NA	59.9774
62	LAML	488	HypMet_MED31; C17orf100	16	9	resistance	individual CFE		GDSC1_167	OSU-03012	PDK1 (PDPK1)	Metabolism	1.80129	1.04415	0.757142	1.05752	0.937151	1.51478	0.80792	0.499837	0.0183798	0.0228007	0.553638	60.0014
246	LGG	2406	HypMet_ZNF148	5	12	sensitivity	individual CFE		GDSC1_1030	KU-55933	ATM	Genome integrity	3.66841	4.65395	-0.985532	1.14554	1.06513	1.17964	0.925272	0.835449	0.0480831	0.0480831	NA	60.0479
42	LGG	2407	HypMet_CACNB4	7	9	sensitivity	individual CFE		GDSC1_133	Doxorubicin	Anthracycline	DNA replication	-2.41947	-1.34163	-1.07784	1.09127	0.807671	1.76831	1.3345	0.60953	0.0481143	0.0481143	NA	60.0619
160	HNSC	274	HypMet_ZNF470	5	35	resistance	individual CFE		GDSC1_310	YM201636	PIKFYVE	PI3K/MTOR signaling	3.12397	1.87128	1.25268	1.44657	1.82592	1.41589	0.686055	0.884734	0.00443351	0.00443351	NA	60.0708
219	HNSC	272	G20q11.21(ASXL1...)	33	6	resistance	individual CFE		GDSC1_576	RU-SKI 43	Shh	Other	5.33329	4.06416	1.26913	1.34601	1.27861	2.42722	0.992586	0.522873	0.00441066	0.00441066	NA	60.0708
287	HNSC	273	CASP8mut	33	6	sensitivity	individual CFE		GDSC1_1192	GSK269962A	ROCK1, ROCK2	Cytoskeleton	0.481037	2.29172	-1.81068	1.34526	1.9698	0.640238	0.919224	2.82814	0.00443037	0.00443037	NA	60.0708
296	LGG	2411	~IDH1mut, HypMet_LOC100130522, HypMet_ZNF714	13	4	sensitivity	CELLector signature	3	GDSC1_1241	CHIR-99021	GSK3A, GSK3B	WNT signaling	2.17165	3.41233	-1.24068	1.22966	1.1258	2.57599	1.10205	0.481632	0.0482184	0.0482184	NA	60.0724
396	LGG	2412	~IDH1mut, HypMet_LOC100130522, HypMet_ZNF714	6	3	sensitivity	CELLector signature	3	GDSC2_1559	Luminespib	HSP90	Protein stability and degradation	-4.30891	-3.07361	-1.2353	1.68945	1.59126	2.04582	0.776305	0.603817	0.0482226	0.0482226	NA	60.0724
159	LGG	2408	HypMet_SEMA6A	11	6	resistance	individual CFE		GDSC1_309	Y-39983	ROCK	Cytoskeleton	5.16169	4.04642	1.11527	1.09166	0.919954	2.54689	1.21231	0.437896	0.0481852	0.0481852	NA	60.0724
44	LGG	2410	HypMet_ZNF714	8	8	sensitivity	individual CFE		GDSC1_135	Gemcitabine	Pyrimidine antimetabolite	DNA replication	-3.96116	-1.15177	-2.80939	1.08215	0.881635	1.54057	3.18656	1.8236	0.0482151	0.0482151	NA	60.0724
455	LGG	2409	HypMet_ZNF233	4	5	resistance	individual CFE		GDSC2_1912	Afuresertib	AKT1, AKT2, AKT3	PI3K/MTOR signaling	2.42179	1.62622	0.795573	1.60298	1.33764	1.95407	0.594759	0.407135	0.0481982	0.0481982	NA	60.0724
193	LAML	491	HypMet_DUSP22	7	18	resistance	individual CFE		GDSC1_415	CPI-613	Metabo, Mitochondria	Other	5.63257	4.69379	0.938773	1.01271	1.74367	0.911695	0.538391	1.0297	0.0326471	0.0229688	0.520563	60.0744
453	LAML	490	HypMet_HOXB3; HOXB4	10	7	sensitivity	individual CFE		GDSC2_1910	ABT737	BCL2, BCL-XL, BCL-W, BCL-B, BFL1	Apoptosis regulation	-2.69792	-0.594454	-2.10346	1.14763	0.941562	2.20227	2.23401	0.955135	0.0342612	0.0229459	0.166206	60.0744
8	LAML	489	HypMet_PABPC3	5	21	sensitivity	individual CFE		GDSC1_29	AZ628	BRAF	ERK MAPK signaling	-0.267689	1.7599	-2.02759	1.08759	1.44982	1.04294	1.39852	1.94411	0.0388358	0.0229333	0.244921	60.0744
153	LGG	2414	~L11p15.1(C11orf58,SOX6), L1p36.32(...)	14	3	resistance	CELLector signature	2	GDSC1_302	PI-103	PI3Kalpha, DAPK3, CLK4, PIM3, HIPK2	Other, kinases	1.38062	-0.0824822	1.4631	1.36778	1.46464	1.01075	0.998953	1.44754	0.0482843	0.0482843	NA	60.0745
153	LGG	2415	L1p36.32(RPL22...)	14	3	resistance	individual CFE		GDSC1_302	PI-103	PI3Kalpha, DAPK3, CLK4, PIM3, HIPK2	Other, kinases	1.38062	-0.0824822	1.4631	1.36778	1.46464	1.01075	0.998953	1.44754	0.0482843	0.0482843	NA	60.0745
450	LGG	2413	HypMet_ARL17A	4	5	sensitivity	individual CFE		GDSC2_1873	Buparlisib	PI3Kalpha, PI3Kdelta, PI3Kbeta, PI3Kgamma	PI3K/MTOR signaling	0.572939	1.18524	-0.612301	1.60223	1.06496	7.00174	0.574954	0.0874499	0.0482782	0.0482782	NA	60.0745
486	SKCM	296	HypMet_C15orf26	4	27	sensitivity	individual CFE		GDSC2_2096	VX-11e	ERK2	ERK MAPK signaling	1.33198	3.12988	-1.79791	1.55051	1.4761	1.55983	1.21801	1.15263	0.00715051	0.00715051	NA	60.0981
153	LGG	2417	HypMet_PAQR8	8	9	resistance	individual CFE		GDSC1_302	PI-103	PI3Kalpha, DAPK3, CLK4, PIM3, HIPK2	Other, kinases	0.701454	-0.415746	1.1172	1.04434	1.39552	0.887401	0.800559	1.25896	0.0483453	0.0483453	NA	60.1005
93	LGG	2416	HypMet_TUBB2B	4	13	sensitivity	individual CFE		GDSC1_211	TL-2-105	not defined	Other	4.2929	5.00755	-0.71465	1.2289	2.04629	1.14109	0.349242	0.62629	0.0483405	0.0483405	NA	60.1005
396	LGG	2418	~IDH1mut, HypMet_LOC100130522, G7p11.2(...)	5	4	sensitivity	CELLector signature	3	GDSC2_1559	Luminespib	HSP90	Protein stability and degradation	-4.13613	-2.96477	-1.17136	1.60139	1.43699	1.9456	0.81515	0.602056	0.0483666	0.0483666	NA	60.1022
192	BRCA	902	L13q11(PABPC3,SACS,ZMYM2...)	40	8	sensitivity	individual CFE		GDSC1_412	Venotoclax	BCL-2 selective	Apoptosis regulation	0.205416	1.178	-0.972584	1.01644	1.61904	0.48592	0.600717	2.00153	0.01174	0.01174	NA	60.109
323	BRCA	903	G17q22(CLTC,PPM1D...)	40	10	resistance	individual CFE		GDSC2_1005	Cisplatin	DNA crosslinker	DNA replication	6.47973	4.88075	1.59897	0.926153	0.940296	0.871496	1.7005	1.83475	0.0117506	0.0117506	NA	60.109
491	BRCA	904	G20q13.2(...)	30	14	resistance	individual CFE		GDSC2_2111	VE821	ATR	Genome integrity	6.09832	4.63306	1.46526	0.852649	0.843982	0.872987	1.73612	1.67844	0.0117545	0.0117545	NA	60.109
59	LGG	2419	HypMet_LOC100271722	12	5	sensitivity	individual CFE		GDSC1_164	JQ12	HDAC1, HDAC2	Chromatin histone acetylation	0.947841	2.74389	-1.79604	1.14361	1.0389	1.76949	1.7288	1.015	0.0484149	0.0484149	NA	60.1373
254	LGG	2420	HypMet_HIST1H4D	12	5	sensitivity	individual CFE		GDSC1_1042	Doramapimod	p38, JNK2	JNK and p38 signaling	3.91276	4.52683	-0.614072	1.14349	1.06273	1.51977	0.577828	0.404055	0.0484355	0.0484355	NA	60.138
102	BLCA	290	ARID1Amut	14	5	resistance	individual CFE		GDSC1_229	Enzastaurin	PKCB	Other, kinases	4.90651	3.10314	1.80337	1.4139	1.32665	1.89196	1.35934	0.953177	0.0147415	0.0147415	NA	60.1477
237	BLCA	291	TP53mut	4	15	sensitivity	individual CFE		GDSC1_1020	Lenalidomide	CRBN	Protein stability and degradation	3.53396	4.30397	-0.770003	1.52594	2.7145	1.42507	0.283662	0.540327	0.01481	0.01481	NA	60.1477
237	BLCA	292	~TP53mut, HypMet_MAP1LC3A	15	4	resistance	CELLector signature	2	GDSC1_1020	Lenalidomide	CRBN	Protein stability and degradation	4.30397	3.53396	0.770003	1.52594	1.42507	2.7145	0.540327	0.283662	0.01481	0.01481	NA	60.1477
255	LGG	2423	G7p11.2(EGFR...)	12	5	sensitivity	individual CFE		GDSC1_1043	JNK Inhibitor VIII	JNK	JNK and p38 signaling	3.94545	4.67455	-0.729098	1.14294	1.06355	1.5084	0.68553	0.483358	0.0485304	0.0485304	NA	60.1641
45	LGG	2421	HypMet_B3GNT9	11	5	sensitivity	individual CFE		GDSC1_136	Mitomycin-C	DNA crosslinker	DNA replication	-2.05306	0.00815436	-2.06121	1.1655	1.05919	1.69467	1.94602	1.21629	0.0485221	0.0485221	NA	60.1641
454	LGG	2424	HypMet_ZNF233	4	5	resistance	individual CFE		GDSC2_1911	Dactinomycin	RNA polymerase	Other	-3.75646	-5.86276	2.1063	1.59979	2.6132	1.31997	0.806023	1.59571	0.0485365	0.0485365	NA	60.1641
255	LGG	2422	~IDH1mut, G7p11.2(...)	12	5	sensitivity	CELLector signature	2	GDSC1_1043	JNK Inhibitor VIII	JNK	JNK and p38 signaling	3.94545	4.67455	-0.729098	1.14294	1.06355	1.5084	0.685531	0.483358	0.0485305	0.0485305	NA	60.1641
16	LGG	2426	HypMet_TBR1	6	5	sensitivity	individual CFE		GDSC1_45	Z-LLNle-CHO	gamma-secretase	Other	-0.272586	1.37224	-1.64483	1.3805	1.03956	6.46219	1.58224	0.254531	0.0485771	0.0485771	NA	60.1647
34	LGG	2425	HypMet_TOM1L1	8	3	sensitivity	individual CFE		GDSC1_91	GSK319347A	IKK	Other, kinases	3.15159	4.48863	-1.33704	1.5435	1.69671	1.2189	0.788019	1.09692	0.0485702	0.0485702	NA	60.1647
377	BRCA	905	~HypMet_TMEM101, HypMet_C1orf70, TP53mut, HypMet_NAPRT1; EEF1D; C8orf73, HypMet_EFCAB4B	38	8	sensitivity	CELLector signature	5	GDSC2_1237	EPZ004777	DOT1L	Chromatin histone methylation	4.95452	6.00067	-1.04616	1.0223	0.996493	1.20254	1.04984	0.869955	0.0117791	0.0117791	NA	60.1685
165	LAML	492	TP53mut	13	13	resistance	individual CFE		GDSC1_329	QL-XI-92	DDR1	Cytoskeleton	2.63236	1.71522	0.917133	0.940062	1.26298	0.781763	0.726168	1.17316	0.0246876	0.0230987	0.197969	60.1691
165	LAML	493	~NPM1mut, ~DNMT3Amut, ~RUNX1mut, TP53mut	13	13	resistance	CELLector signature	4	GDSC1_329	QL-XI-92	DDR1	Cytoskeleton	2.63236	1.71522	0.917133	0.940062	1.26298	0.781763	0.726168	1.17316	0.0246876	0.0230987	0.197969	60.1691
68	LGG	2427	HypMet_TUBB2B	4	12	sensitivity	individual CFE		GDSC1_176	IPA-3	PAK1	Cytoskeleton	4.00864	5.82509	-1.81646	1.24708	1.53157	1.19344	1.18601	1.52203	0.0486018	0.0486018	NA	60.1705
226	LGG	2428	HypMet_USP4; C3orf62	10	6	sensitivity	individual CFE		GDSC1_1009	Tretinoin	Retinoic acid	Other	3.21387	4.34733	-1.13346	1.11486	1.30633	0.913637	0.867666	1.2406	0.0487013	0.0487013	NA	60.2689
87	LGG	2429	HypMet_DERL3	10	7	resistance	individual CFE		GDSC1_203	BMS-345541	IKK1, IKK2	Other, kinases	3.84144	2.94235	0.89909	1.05701	1.69529	0.763451	0.530347	1.17766	0.0487456	0.0487456	NA	60.2988
90	LGG	2441	HypMet_TUBB2B	4	13	sensitivity	individual CFE		GDSC1_206	Ruxolitinib	JAK1, JAK2	Other, kinases	3.84104	4.56315	-0.722113	1.2248	1.36129	1.19664	0.530461	0.603451	0.0490013	0.0490013	NA	60.3172
229	LGG	2435	~IDH1mut, HypMet_LOC100130522, G7p11.2(...)	13	4	sensitivity	CELLector signature	3	GDSC1_1012	Vorinostat	HDAC inhibitor Class I, IIa, IIb, IV	Chromatin histone acetylation	1.1737	2.2198	-1.0461	1.22506	1.36402	0.919903	0.766927	1.13718	0.0489599	0.0489599	NA	60.3172
234	LGG	2438	~IDH1mut, HypMet_LOC100130522, HypMet_ZNF714	13	4	sensitivity	CELLector signature	3	GDSC1_1017	Olaparib	PARP1, PARP2	Genome integrity	2.46888	3.84193	-1.37306	1.22496	1.23938	1.17193	1.10786	1.17162	0.0489759	0.0489759	NA	60.3172
121	LGG	2439	HypMet_LOC100271722	12	5	sensitivity	individual CFE		GDSC1_264	ACY-1215	HDAC6	Chromatin histone acetylation	1.84187	2.81158	-0.969713	1.1403	1.06546	1.47196	0.910133	0.658788	0.048989	0.048989	NA	60.3172
140	LGG	2440	HypMet_DUSP22	7	10	resistance	individual CFE		GDSC1_287	KIN001-244	PDK1 (PDPK1)	Metabolism	3.68384	3.05589	0.62795	1.05569	1.07814	1.04148	0.582436	0.602942	0.048993	0.048993	NA	60.3172
184	LGG	2432	HypMet_LOC100271722	12	5	sensitivity	individual CFE		GDSC1_380	BIBF-1120	VEGFR, PDGFR, FGFR	RTK signaling	2.40059	3.76086	-1.36027	1.14068	1.08077	1.37655	1.2586	0.988172	0.0489218	0.0489218	NA	60.3172
189	LGG	2434	HypMet_ACCS	13	4	sensitivity	individual CFE		GDSC1_408	Sphingosine Kinase 1 Inhibitor II	Sphingosine Kinase	Other, kinases	2.89548	3.65924	-0.763752	1.22508	1.11324	3.10214	0.68606	0.246202	0.0489561	0.0489561	NA	60.3172
241	LGG	2431	L9p24.3(BNC2,CDKN2A,PSIP1...)	7	9	sensitivity	individual CFE		GDSC1_1024	Lestaurtinib	FLT3, JAK2, NTRK1, NTRK2, NTRK3	Other, kinases	-1.367	-0.0896889	-1.27731	1.08728	0.944683	1.25008	1.35211	1.02178	0.0488296	0.0488296	NA	60.3172
258	LGG	2433	HypMet_CACNB4	7	9	sensitivity	individual CFE		GDSC1_1048	Mirin	MRE11	Genome integrity	4.70292	5.86716	-1.16424	1.08673	1.24704	1.00023	0.933601	1.16397	0.0489283	0.0489283	NA	60.3172
369	LGG	2437	HypMet_ADPRH	4	5	sensitivity	individual CFE		GDSC2_1179	MK-1775	WEE1, PLK1	Cell cycle	-0.557325	1.10642	-1.66375	1.59579	1.20142	2.44265	1.38482	0.681126	0.0489634	0.0489634	NA	60.3172
369	LGG	2436	HypMet_LOC100271722	4	5	sensitivity	individual CFE		GDSC2_1179	MK-1775	WEE1, PLK1	Cell cycle	-0.557325	1.10642	-1.66375	1.59579	1.20142	2.44265	1.38482	0.681126	0.0489634	0.0489634	NA	60.3172
471	LGG	2430	HypMet_SLC12A4	5	4	sensitivity	individual CFE		GDSC2_1933	P22077	USP7, USP47	Protein stability and degradation	4.55339	5.90858	-1.3552	1.59744	1.57095	1.63494	0.862658	0.828895	0.0487866	0.0487866	NA	60.3172
47	BRCA	906	HypMet_HEMK1; C3orf18	9	38	resistance	individual CFE		GDSC1_147	NSC-87877	SHP-1 (PTPN6), SHP-2 (PTPN11)	Other	5.13654	4.25586	0.880685	0.972751	0.631672	1.15979	1.39421	0.759346	0.0118248	0.0118248	NA	60.335
103	HNSC	279	HypMet_IL17RE; IL17RC	5	35	resistance	individual CFE		GDSC1_230	GSK429286A	ROCK1, ROCK2	Cytoskeleton	5.09095	4.22847	0.86248	1.44248	0.950468	1.56766	0.907427	0.550169	0.00453525	0.00453525	NA	60.3481
208	HNSC	277	HypMet_MSMP	14	25	resistance	individual CFE		GDSC1_461	NSC319726	P53 Mut specific	p53 pathway	-2.17731	-3.60748	1.43017	1.00926	0.995759	1.01681	1.43626	1.40653	0.00452106	0.00452106	NA	60.3481
356	HNSC	275	HLA-Amut	22	3	sensitivity	individual CFE		GDSC2_1083	Crizotinib	MET, ALK, ROS1	RTK signaling	2.19404	4.03511	-1.84108	1.93876	1.86141	5.86576	0.989074	0.313868	0.00448125	0.00448125	NA	60.3481
431	HNSC	276	HypMet_FAM183A	4	21	sensitivity	individual CFE		GDSC2_1809	Teniposide		DNA replication	0.200527	2.55414	-2.35361	1.71794	3.1474	1.63405	0.747796	1.44035	0.0044928	0.0044928	NA	60.3481
87	HNSC	278	L11q14.1(MED17...)	35	5	resistance	individual CFE		GDSC1_203	BMS-345541	IKK1, IKK2	Other, kinases	4.32636	3.00367	1.32269	1.44256	1.68282	0.799718	0.785998	1.65395	0.00453325	0.00453325	NA	60.3481
113	LGG	2442	L10p11.21(CUL2...)	13	4	resistance	individual CFE		GDSC1_255	CP724714	ERBB2	RTK signaling	5.27376	4.65698	0.616783	1.22431	1.30442	1.00767	0.472841	0.612088	0.0490806	0.0490806	NA	60.3702
467	LGG	2443	~IDH1mut, HypMet_LOC100130522, G7p11.2(...)	5	4	sensitivity	CELLector signature	3	GDSC2_1928	I-BRD9	BRD9	Chromatin other	3.99162	5.23614	-1.24452	1.59467	1.35344	2.29607	0.919523	0.542022	0.0490846	0.0490846	NA	60.3702
171	LUAD	78	ARID1Amut	55	4	resistance	individual CFE		GDSC1_342	Tenovin-6	SIRT	Chromatin histone acetylation	4.68003	2.72008	1.95996	1.73262	1.81446	1.07721	1.08019	1.81948	0.00145692	0.00145692	NA	60.4099
261	LGG	2444	HypMet_GALNT9	14	3	sensitivity	individual CFE		GDSC1_1052	RO-3306	CDK1	Cell cycle	1.5785	3.47023	-1.89173	1.36186	1.36473	1.34365	1.38616	1.40791	0.0491433	0.0491433	NA	60.4177
102	SKCM	303	HypMet_COL9A2	4	48	sensitivity	individual CFE		GDSC1_229	Enzastaurin	PKCB	Other, kinases	3.44204	5.02095	-1.57891	1.4534	1.14582	1.4825	1.37797	1.06503	0.00738578	0.00738578	NA	60.4252
144	SKCM	298	L9p13.2(PAX5)	47	4	resistance	individual CFE		GDSC1_291	KIN001-266	MAP3K8	ERK MAPK signaling	4.83472	3.25169	1.58303	1.45809	1.52495	0.958311	1.03809	1.6519	0.00730161	0.00730161	NA	60.4252
170	SKCM	308	HypMet_DHRS4L2	19	33	resistance	individual CFE		GDSC1_341	Selisistat	SIRT1	Chromatin histone acetylation	5.45693	4.86921	0.587717	0.80289	0.540344	1.41803	1.08767	0.414459	0.0074809	0.0074809	NA	60.4252
238	SKCM	305	HypMet_HOXB8	7	46	resistance	individual CFE		GDSC1_1021	Axitinib	PDGFR, KIT, VEGFR	RTK signaling	2.58443	1.7107	0.873728	1.13117	1.079	1.13872	0.809754	0.767291	0.00743093	0.00743093	NA	60.4252
247	SKCM	302	HypMet_ZNF714	32	21	sensitivity	individual CFE		GDSC1_1031	Elesclomol	HSP90	Protein stability and degradation	-3.83599	-2.77631	-1.05968	0.783979	0.754434	0.837524	1.40461	1.26526	0.00736341	0.00736341	NA	60.4252
257	SKCM	306	L11q24.2(ROBO3)	47	6	resistance	individual CFE		GDSC1_1047	Nutlin-3a (-)	MDM2	p53 pathway	4.07071	2.56809	1.50261	1.20869	1.19352	1.38223	1.25897	1.08709	0.00743303	0.00743303	NA	60.4252
271	SKCM	304	HypMet_ESRP1	9	45	sensitivity	individual CFE		GDSC1_1067	CCT007093	PPM1D	Cell cycle	4.04492	4.74716	-0.702244	1.01776	1.87661	0.958133	0.374208	0.732929	0.00740504	0.00740504	NA	60.4252
43	SKCM	300	HypMet_COL9A2	4	48	sensitivity	individual CFE		GDSC1_134	Etoposide	TOP2	DNA replication	1.70822	4.35892	-2.6507	1.45538	1.55262	1.44978	1.70724	1.82835	0.00731131	0.00731131	NA	60.4252
57	SKCM	307	L11q22.3(CARD16,CASP1)	44	6	resistance	individual CFE		GDSC1_159	HG6-64-1	BRAF	ERK MAPK signaling	2.38314	0.598173	1.78496	1.21577	1.23398	1.08658	1.44651	1.64273	0.00746608	0.00746608	NA	60.4252
144	SKCM	297	L9p24.3(...), L9p13.2(PAX5)	47	4	resistance	CELLector signature	2	GDSC1_291	KIN001-266	MAP3K8	ERK MAPK signaling	4.83472	3.25169	1.58303	1.45809	1.52495	0.958311	1.03809	1.6519	0.00730161	0.00730161	NA	60.4252
393	SKCM	301	L9p24.3(...), ~L9p13.2(PAX5), L11q24.2(ROBO3)	27	3	resistance	CELLector signature	3	GDSC2_1553	Uprosertib	AKT1, AKT2, AKT3	PI3K/MTOR signaling	4.48425	2.90821	1.57604	1.75968	1.83843	1.2172	0.857277	1.29481	0.00733464	0.00733464	NA	60.4252
65	SKCM	299	BRAFmut, HypMet_ZNF714, HypMet_BCAT2, L10q23.31(ATAD1)	48	4	sensitivity	CELLector signature	4	GDSC1_172	Embelin	XIAP	Apoptosis regulation	1.36624	2.49862	-1.13238	1.45561	1.43096	2.15652	0.791342	0.525095	0.00730262	0.00730262	NA	60.4252
168	SKCM	309	HypMet_PPP1R3C	15	37	sensitivity	individual CFE		GDSC1_332	XMD15-27	CAMK2	Other, kinases	4.70837	5.16548	-0.457114	0.852977	0.756393	0.901955	0.604333	0.506803	0.00750726	0.00750726	NA	60.4419
207	BRCA	913	G12q15(NUP107...)	43	5	resistance	individual CFE		GDSC1_449	CD532	AURKA	Mitosis	0.472499	-0.40281	0.875309	1.23691	1.25787	1.06575	0.695867	0.821306	0.0119397	0.0119397	NA	60.4541
232	BRCA	908	HypMet_HEMK1; C3orf18	9	38	resistance	individual CFE		GDSC1_1015	CI-1040	MEK1, MEK2	ERK MAPK signaling	3.2784	2.11369	1.16471	0.971685	0.611663	1.1866	1.90417	0.981549	0.0119113	0.0119113	NA	60.4541
298	BRCA	910	G20p12.1(CRNKL1,FOXA2...)	42	5	resistance	individual CFE		GDSC1_1243	Piperlongumine	Induces reactive oxygen species	Other	2.60438	1.62983	0.974551	1.2399	1.29003	0.929038	0.755447	1.04899	0.011919	0.011919	NA	60.4541
321	BRCA	907	HypMet_NRN1	10	39	resistance	individual CFE		GDSC2_1003	Camptothecin	TOP1	DNA replication	0.267815	-1.80491	2.07272	0.92798	1.1415	0.892819	1.81579	2.32155	0.0118634	0.0118634	NA	60.4541
140	BRCA	909	G8q24.21(POU5F1B), G8q23.3(...), G8q24.21(ADCY8,ASAP1,FAM49B,GSDMC), L8p23.2(CSMD1)	46	3	sensitivity	CELLector signature	4	GDSC1_287	KIN001-244	PDK1 (PDPK1)	Metabolism	2.24349	3.54812	-1.30463	1.55901	1.53559	2.80665	0.849596	0.464836	0.0119152	0.0119152	NA	60.4541
152	BRCA	911	~HypMet_TMEM101, HypMet_C1orf70, TP53mut, G8q24.21(POU5F1B)	36	12	sensitivity	CELLector signature	4	GDSC1_301	PHA-793887	CDK2, CDK7, CDK5	Cell cycle	1.92434	3.25217	-1.32783	0.872693	0.900578	0.798658	1.47443	1.66258	0.0119313	0.0119313	NA	60.4541
182	BRCA	912	G8q24.21(POU5F1B), G8q23.3(...), G8q24.21(ADCY8,ASAP1,FAM49B,GSDMC), ~L8p23.2(CSMD1), G1q21.3(...)	44	4	resistance	CELLector signature	5	GDSC1_375	Voxtalisib	PI3K	PI3K/MTOR signaling	5.11308	4.19787	0.91521	1.36716	1.44425	0.866549	0.633694	1.05615	0.0119361	0.0119361	NA	60.4541
174	BRCA	914	G8q24.21(POU5F1B), G8q23.3(...), G8q24.21(ADCY8,ASAP1,FAM49B,GSDMC), ~L8p23.2(CSMD1), TP53mut, G1q21.3(...)	45	3	resistance	CELLector signature	6	GDSC1_346	THZ-2-102-1	CDK7	Cell cycle	2.12737	-1.50391	3.63129	1.56063	1.53198	3.79141	2.37032	0.957768	0.0119562	0.0119562	NA	60.4718
125	BRCA	915	L6q25.2(ARID1B,MAP3K4,MLLT4...)	43	6	sensitivity	individual CFE		GDSC1_269	NSC-207895	MDM4	p53 pathway	3.5105	4.71277	-1.20227	1.13937	1.13559	1.1727	1.05872	1.02521	0.0119725	0.0119725	NA	60.4879
188	OV	35	SMAD4mut	30	3	resistance	individual CFE		GDSC1_407	kb NB 142-70	PKD	Other, kinases	4.89276	2.90286	1.9899	2.29283	2.57992	1.13965	0.771301	1.74605	0.000658803	0.000776098	0.889778	60.4913
241	OV	34	TP53mut	10	23	resistance	individual CFE		GDSC1_1024	Lestaurtinib	FLT3, JAK2, NTRK1, NTRK2, NTRK3	Other, kinases	0.416791	-1.30129	1.71808	1.25471	1.15387	1.30433	1.48897	1.31721	0.00235835	0.000767642	0.0571621	60.4913
480	OV	33	L17q11.2(NF1...)	21	4	resistance	individual CFE		GDSC2_2043	BIBR-1532	TERT	Genome integrity	7.41974	5.65508	1.76466	2.21482	2.14018	3.05138	0.82454	0.578316	0.000484822	0.000763075	0.474133	60.4913
113	HNSC	280	TP53mut	4	36	sensitivity	individual CFE		GDSC1_255	CP724714	ERBB2	RTK signaling	4.04906	4.95853	-0.909468	1.58853	2.77036	1.54472	0.328285	0.588759	0.00457318	0.00457318	NA	60.5043
270	HNSC	287	HypMet_C15orf56; PAK6	8	33	sensitivity	individual CFE		GDSC1_1066	AZD6482	PI3Kbeta	PI3K/MTOR signaling	1.87507	3.04474	-1.16966	1.18255	1.11499	1.19903	1.04903	0.975506	0.00467737	0.00467737	NA	60.5043
272	HNSC	284	HypMet_CACNA1E	9	32	sensitivity	individual CFE		GDSC1_1069	EHT-1864	RAC1, RAC2, RAC3	Cytoskeleton	3.43475	4.13382	-0.699065	1.1332	0.929725	1.21166	0.751905	0.576947	0.00464459	0.00464459	NA	60.5043
290	HNSC	286	SMAD4mut	12	3	sensitivity	individual CFE		GDSC1_1203	QL-XII-61	BMX, BTK	Other, kinases	3.75595	4.72542	-0.969469	2.20023	2.0414	6.60773	0.474904	0.146717	0.00466481	0.00466481	NA	60.5043
310	HNSC	285	SMAD4mut	34	5	sensitivity	individual CFE		GDSC1_1375	Temozolomide	DNA alkylating agent	DNA replication	4.76144	5.53611	-0.774669	1.44266	1.42129	1.66573	0.545045	0.465064	0.00465998	0.00465998	NA	60.5043
355	HNSC	281	HypMet_ZNF829; ZNF568	3	23	sensitivity	individual CFE		GDSC2_1080	Paclitaxel	Microtubule stabiliser	Mitosis	-3.37126	0.141125	-3.51239	1.9191	8.37229	1.84143	0.419525	1.90742	0.00458787	0.00458787	NA	60.5043
355	HNSC	282	HypMet_FAM183A	4	22	sensitivity	individual CFE		GDSC2_1080	Paclitaxel	Microtubule stabiliser	Mitosis	-3.44428	-0.335346	-3.10894	1.69839	2.35735	1.64289	1.31883	1.89236	0.00460728	0.00460728	NA	60.5043
81	HNSC	283	HypMet_WNK4; VPS25	3	37	resistance	individual CFE		GDSC1_196	Phenformin	Biguanide agent	Other	8.00048	4.96115	3.03932	1.80714	0.919127	1.97082	3.30675	1.54216	0.00461747	0.00461747	NA	60.5043
17	LGG	2445	HypMet_SLC12A4	7	4	resistance	individual CFE		GDSC1_51	Dasatinib	ABL, SRC, Ephrins, PDGFR, KIT	RTK signaling	0.556854	-1.69647	2.25332	1.42362	1.44903	1.37657	1.55505	1.63692	0.0492571	0.0492571	NA	60.5328
186	LAML	496	NRASmut	18	7	resistance	individual CFE		GDSC1_382	Apitolisib	mTOR, PI3K	PI3K/MTOR signaling	0.137216	-1.05253	1.18975	1.12547	1.31766	0.846851	0.902921	1.40491	0.0188494	0.0234096	0.00493331	60.54
202	LAML	497	HypMet_PIK3R1	4	21	resistance	individual CFE		GDSC1_438	Panobinostat	HDAC	Chromatin histone acetylation	-3.97363	-4.96214	0.988515	1.41093	3.69672	1.32838	0.267403	0.744151	0.0165089	0.0234471	0.179133	60.54
71	LAML	495	HypMet_PABPC3	5	20	sensitivity	individual CFE		GDSC1_179	5-Fluorouracil	Antimetabolite (DNA & RNA)	Other	1.07289	2.45899	-1.3861	0.922573	0.884807	0.931159	1.56655	1.48857	0.0779316	0.0233916	0.0311369	60.54
145	LAML	494	~HypMet_C21orf56, ~HypMet_GSTM1, HypMet_PIK3R1	19	6	sensitivity	CELLector signature	3	GDSC1_292	Masitinib	KIT, PDGFRA, PDGFRB	RTK signaling	0.845897	2.51682	-1.67093	1.13654	1.6365	0.671621	1.02104	2.4879	0.0234665	0.023343	0.922063	60.54
192	LAML	498	~HypMet_C21orf56, HypMet_GSTM1, HypMet_PIK3R1	19	6	resistance	CELLector signature	3	GDSC1_412	Venotoclax	BCL-2 selective	Apoptosis regulation	0.408887	-1.66992	2.07881	0.999817	0.899463	2.56548	2.31117	0.810301	0.0436357	0.0234768	0.245721	60.54
106	LGG	2457	HypMet_RAPGEFL1	3	14	resistance	individual CFE		GDSC1_236	IC-87114	PI3K delta	PI3K/MTOR signaling	5.46679	4.83572	0.631062	1.3593	0.994166	1.46049	0.634765	0.43209	0.0495187	0.0495187	NA	60.5426
194	LGG	2452	HypMet_KCNB1	14	3	resistance	individual CFE		GDSC1_416	CAY10566	Stearoyl-CoA desaturase	Other	3.83181	3.02315	0.808662	1.35989	1.29032	2.56952	0.626717	0.314713	0.0494317	0.0494317	NA	60.5426
199	LGG	2447	HypMet_FRZB	5	12	resistance	individual CFE		GDSC1_435	C-75	FAS	Apoptosis regulation	4.78432	3.72552	1.05879	1.13834	1.23163	1.10932	0.859665	0.954449	0.0493311	0.0493311	NA	60.5426
217	LGG	2450	L1p36.32(RPL22...)	14	3	resistance	individual CFE		GDSC1_573	LGK974	PORCN	WNT signaling	3.81698	3.14372	0.67326	1.36008	1.30684	2.0061	0.515181	0.335606	0.0494046	0.0494046	NA	60.5426
222	LGG	2458	HypMet_CYP27A1	9	8	sensitivity	individual CFE		GDSC1_1005	Cisplatin	DNA crosslinker	DNA replication	2.12443	3.2914	-1.16697	1.03814	0.963526	1.14914	1.21114	1.01552	0.049527	0.049527	NA	60.5426
298	LGG	2446	HypMet_ADPRH	9	8	sensitivity	individual CFE		GDSC1_1243	Piperlongumine	Induces reactive oxygen species	Other	0.903075	1.56579	-0.662711	1.03921	1.22318	0.905227	0.541792	0.732093	0.0493211	0.0493211	NA	60.5426
335	LGG	2448	HypMet_ZNF233	4	5	resistance	individual CFE		GDSC2_1032	Afatinib	ERBB2, EGFR	EGFR signaling	2.57855	1.70291	0.875636	1.59216	5.51518	1.22565	0.158768	0.714426	0.0493547	0.0493547	NA	60.5426
428	LGG	2456	G7p11.2(EGFR...)	3	3	sensitivity	individual CFE		GDSC2_1806	Oxaliplatin		DNA replication	3.92758	6.33859	-2.41101	2.27477	3.98855	1.75778	0.604483	1.37162	0.0495131	0.0495131	NA	60.5426
428	LGG	2455	HypMet_SLC12A4	3	3	sensitivity	individual CFE		GDSC2_1806	Oxaliplatin		DNA replication	3.92758	6.33859	-2.41101	2.27477	3.98855	1.75778	0.604483	1.37162	0.0495131	0.0495131	NA	60.5426
428	LGG	2453	HypMet_ASAP2	3	3	sensitivity	individual CFE		GDSC2_1806	Oxaliplatin		DNA replication	3.92758	6.33859	-2.41101	2.27477	3.98855	1.75778	0.604483	1.37162	0.0495131	0.0495131	NA	60.5426
132	LGG	2451	~IDH1mut, HypMet_LOC100130522, G7p11.2(...)	13	4	sensitivity	CELLector signature	3	GDSC1_277	Linifanib	VEGFR1, VEGFR2, VEGFR3, CSF1R, FLT3, KIT	RTK signaling	1.84457	2.5011	-0.656532	1.22226	1.26764	1.07981	0.517916	0.608007	0.0494146	0.0494146	NA	60.5426
217	LGG	2449	~L11p15.1(C11orf58,SOX6), L1p36.32(...)	14	3	resistance	CELLector signature	2	GDSC1_573	LGK974	PORCN	WNT signaling	3.81698	3.14372	0.67326	1.36008	1.30684	2.0061	0.515181	0.335606	0.0494046	0.0494046	NA	60.5426
428	LGG	2454	~IDH1mut, G7p11.2(...)	3	3	sensitivity	CELLector signature	2	GDSC2_1806	Oxaliplatin		DNA replication	3.92758	6.33859	-2.41101	2.27477	3.98855	1.75778	0.604483	1.37162	0.0495131	0.0495131	NA	60.5426
108	BLCA	297	MLL2mut	16	3	resistance	individual CFE		GDSC1_245	UNC0638	G9a and GLP methyltransferases	Chromatin histone methylation	5.40621	3.7405	1.66571	1.69888	1.63774	2.59198	1.01708	0.64264	0.0151667	0.0151667	NA	60.5596
219	BLCA	293	L16q12.1(CHD9,CNOT1,CYLD,MMP2,NUP93...)	16	3	sensitivity	individual CFE		GDSC1_576	RU-SKI 43	Shh	Other	4.08667	5.14318	-1.05651	1.70197	1.78571	1.31041	0.591647	0.806243	0.0150118	0.0150118	NA	60.5596
447	BLCA	296	HypMet_ARL17A	8	8	resistance	individual CFE		GDSC2_1854	MN-64	TNKS1, TNKS2	WNT signaling	5.69858	4.31086	1.38772	1.38322	1.07594	2.3473	1.28977	0.591197	0.015148	0.015148	NA	60.5596
450	BLCA	294	G6p22.3(...)	14	4	resistance	individual CFE		GDSC2_1873	Buparlisib	PI3Kalpha, PI3Kdelta, PI3Kbeta, PI3Kgamma	PI3K/MTOR signaling	2.60518	0.957647	1.64754	1.54197	3.46861	0.728758	0.474984	2.26075	0.0151456	0.0151456	NA	60.5596
450	BLCA	295	TP53mut, ~KDM6Amut, G6p22.3(...)	14	4	resistance	CELLector signature	3	GDSC2_1873	Buparlisib	PI3Kalpha, PI3Kdelta, PI3Kbeta, PI3Kgamma	PI3K/MTOR signaling	2.60518	0.957647	1.64754	1.54197	3.46861	0.728758	0.474984	2.26075	0.0151456	0.0151456	NA	60.5596
323	COREAD	141	~G20q13.12(...), ~L18q21.2(ELAC1,RP11-729L2.2,SMAD4), ~L16p13.3(RBFOX1), G8q24.21(FAM84B,MYC,POU5F1B)	40	3	sensitivity	CELLector signature	4	GDSC2_1005	Cisplatin	DNA crosslinker	DNA replication	1.92809	4.59495	-2.66686	1.56581	1.60932	1.09627	1.65713	2.43267	0.012405	0.00129765	0.0162332	60.5761
161	LGG	2467	NF1mut	14	3	resistance	individual CFE		GDSC1_312	Tivozanib	VEGFR1, VEGFR2, VEGFR3	RTK signaling	1.00979	0.294089	0.715703	1.35726	1.27279	4.11931	0.562311	0.173744	0.0498196	0.0498196	NA	60.5877
210	LGG	2465	HypMet_GALNT9	14	3	sensitivity	individual CFE		GDSC1_476	SB505124	TGFBR1, ACVR1B, ACVR1C	RTK signaling	2.67114	4.53944	-1.86829	1.35747	1.36944	1.28665	1.36427	1.45206	0.0497885	0.0497885	NA	60.5877
244	LGG	2462	G7p11.2(EGFR...)	12	5	sensitivity	individual CFE		GDSC1_1028	VX-702	p38	JNK and p38 signaling	2.34944	3.10384	-0.754398	1.13616	1.03284	1.74831	0.730409	0.4315	0.0497153	0.0497153	NA	60.5877
247	LGG	2460	HypMet_ACCS	13	4	sensitivity	individual CFE		GDSC1_1031	Elesclomol	HSP90	Protein stability and degradation	-4.93489	-3.07641	-1.85848	1.22051	1.13367	2.02359	1.63934	0.918409	0.0497027	0.0497027	NA	60.5877
294	LGG	2470	G7p11.2(EGFR...)	12	5	sensitivity	individual CFE		GDSC1_1236	UNC0638	G9a and GLP methyltransferases	Chromatin histone methylation	2.25478	3.92648	-1.6717	1.13542	1.00367	2.36426	1.66558	0.707069	0.0498454	0.0498454	NA	60.5877
33	LGG	2466	HypMet_ZNF233	5	6	resistance	individual CFE		GDSC1_89	Parthenolide	HDAC1	Chromatin histone acetylation	3.90836	2.14212	1.76624	1.37124	1.03402	2.18704	1.70813	0.807592	0.0498065	0.0498065	NA	60.5877
51	LGG	2464	HypMet_ZNF714	8	9	sensitivity	individual CFE		GDSC1_153	Midostaurin	PKC, PPK, FLT1, c-FGR, others	Other	-0.85982	0.258928	-1.11875	1.03697	0.942738	1.14772	1.1867	0.97476	0.0497527	0.0497527	NA	60.5877
6	LGG	2468	HypMet_HSD17B7P2	8	3	resistance	individual CFE		GDSC1_11	Paclitaxel	Microtubule stabiliser	Mitosis	-1.74624	-4.24382	2.49757	1.5328	1.75687	1.13128	1.42161	2.20774	0.0498416	0.0498416	NA	60.5877
77	LGG	2459	HypMet_ZNF714	8	7	sensitivity	individual CFE		GDSC1_190	Bleomycin	dsDNA break induction	DNA replication	0.387757	3.2572	-2.86944	1.11987	0.932665	1.60865	3.0766	1.78376	0.0496871	0.0496871	NA	60.5877
93	LGG	2463	L10p11.21(CUL2...)	13	4	resistance	individual CFE		GDSC1_211	TL-2-105	not defined	Other	5.00463	4.29379	0.710839	1.22035	1.13228	2.05225	0.627792	0.34637	0.0497285	0.0497285	NA	60.5877
101	LGG	2469	~IDH1mut, ~HypMet_LOC100130522, HypMet_C21orf56	14	3	resistance	CELLector signature	3	GDSC1_228	AKT inhibitor VIII	AKT1, AKT2, AKT3	PI3K/MTOR signaling	4.13094	3.05	1.08094	1.3571	1.49633	0.924826	0.722394	1.1688	0.0498433	0.0498433	NA	60.5877
244	LGG	2461	~IDH1mut, G7p11.2(...)	12	5	sensitivity	CELLector signature	2	GDSC1_1028	VX-702	p38	JNK and p38 signaling	2.34944	3.10384	-0.754398	1.13616	1.03284	1.74831	0.730409	0.4315	0.0497153	0.0497153	NA	60.5877
26	LGG	2472	~IDH1mut, ~HypMet_LOC100130522, HypMet_C21orf56	8	3	resistance	CELLector signature	3	GDSC1_63	BMS-509744	ITK	Other, kinases	4.13516	2.59372	1.54144	1.53276	2.02158	0.971749	0.762494	1.58625	0.0498462	0.0498462	NA	60.5877
294	LGG	2471	~IDH1mut, G7p11.2(...)	12	5	sensitivity	CELLector signature	2	GDSC1_1236	UNC0638	G9a and GLP methyltransferases	Chromatin histone methylation	2.25478	3.92647	-1.6717	1.13542	1.00367	2.36427	1.66558	0.70707	0.0498454	0.0498454	NA	60.5877
146	LGG	2474	HypMet_ACCS	13	4	sensitivity	individual CFE		GDSC1_293	Amuvatinib	KIT, PDGFRA, FLT3	RTK signaling	3.71179	4.78141	-1.06962	1.21932	1.26898	1.06656	0.842901	1.00288	0.0498987	0.0498987	NA	60.6025
55	LGG	2473	HypMet_BCL6	10	7	sensitivity	individual CFE		GDSC1_157	JNK-9L	JNK2, JNK3	JNK and p38 signaling	-0.563716	0.245889	-0.809605	1.051	0.902459	1.54028	0.89711	0.525621	0.0498838	0.0498838	NA	60.6025
128	SKCM	311	EZH2mut	48	3	sensitivity	individual CFE		GDSC1_273	CUDC-101	HDAC1-10, EGFR, ERBB2	Other	-1.85257	0.0247749	-1.87735	1.65773	1.63971	2.39176	1.14493	0.784923	0.00757735	0.00757735	NA	60.6139
83	SKCM	310	HypMet_LOC391322	48	3	sensitivity	individual CFE		GDSC1_199	Pazopanib	CSF1R, KIT, PDGFRA, PDGFRB	RTK signaling	1.19677	3.10297	-1.9062	1.65805	1.65122	1.84778	1.15441	1.03162	0.00756656	0.00756656	NA	60.6139
254	LGG	2475	~IDH1mut, ~HypMet_LOC100130522, HypMet_C21orf56	14	3	sensitivity	CELLector signature	3	GDSC1_1042	Doramapimod	p38, JNK2	JNK and p38 signaling	3.74525	4.475	-0.729751	1.35652	1.28898	2.47267	0.566146	0.295127	0.0499296	0.0499296	NA	60.6156
103	BRCA	932	G14q12(FOXA1,PSMA6...)	42	7	resistance	individual CFE		GDSC1_230	GSK429286A	ROCK1, ROCK2	Cytoskeleton	5.93363	5.02683	0.906802	1.06361	1.03937	1.29218	0.872455	0.701759	0.0122539	0.0122539	NA	60.6258
129	BRCA	931	HypMet_GSTT1	26	22	sensitivity	individual CFE		GDSC1_274	Belinostat	HDAC1	Chromatin histone acetylation	0.136581	1.18761	-1.05103	0.755505	0.654532	0.971822	1.60578	1.08151	0.0122393	0.0122393	NA	60.6258
166	BRCA	937	G20q13.2(...)	32	16	resistance	individual CFE		GDSC1_330	XMD13-2	RIPK1	Apoptosis regulation	4.28151	3.40587	0.875639	0.798064	0.759506	0.900842	1.15291	0.972023	0.0122883	0.0122883	NA	60.6258
192	BRCA	936	L11q24.2(SLC37A2)	45	3	sensitivity	individual CFE		GDSC1_412	Venotoclax	BCL-2 selective	Apoptosis regulation	-0.379577	1.10893	-1.48851	1.55425	2.09714	0.470424	0.709783	3.16419	0.0122855	0.0122855	NA	60.6258
210	BRCA	934	PIK3CAmut	32	16	sensitivity	individual CFE		GDSC1_476	SB505124	TGFBR1, ACVR1B, ACVR1C	RTK signaling	2.23365	3.14931	-0.915662	0.798243	0.706658	1.21789	1.29576	0.751845	0.0122701	0.0122701	NA	60.6258
213	BRCA	922	G12q15(NUP107...)	43	5	resistance	individual CFE		GDSC1_546	FTY-720	S1P	Other	2.42886	1.7853	0.643562	1.23395	1.22596	1.32852	0.524946	0.48442	0.0121313	0.0121313	NA	60.6258
220	BRCA	928	L6q23.1(L3MBTL3)	44	3	sensitivity	individual CFE		GDSC1_1001	AICA Ribonucleotide	AMPK agonist	Metabolism	5.85208	7.84361	-1.99153	1.55792	1.53181	3.05067	1.30011	0.652816	0.0122257	0.0122257	NA	60.6258
292	BRCA	921	G20p12.1(CRNKL1,FOXA2...)	42	5	resistance	individual CFE		GDSC1_1219	PFI-1	BRD4	Chromatin other	4.20152	3.02761	1.17391	1.2367	1.37119	0.724715	0.856124	1.61982	0.0121249	0.0121249	NA	60.6258
307	BRCA	935	G20p12.1(CRNKL1,FOXA2...)	42	5	resistance	individual CFE		GDSC1_1371	PLX-4720	BRAF	ERK MAPK signaling	5.69994	4.56512	1.13482	1.23428	1.19439	2.23928	0.95013	0.50678	0.0122832	0.0122832	NA	60.6258
325	BRCA	923	HypMet_TMEM101	36	14	resistance	individual CFE		GDSC2_1007	Docetaxel	Microtubule stabiliser	Mitosis	-2.70591	-4.06876	1.36285	0.821063	0.97707	0.6135	1.39484	2.22144	0.01214	0.01214	NA	60.6258
341	BRCA	920	G17q22(CLTC,PPM1D...)	32	9	resistance	individual CFE		GDSC2_1048	Mirin	MRE11	Genome integrity	6.22036	4.99565	1.2247	0.992812	1.33533	0.600551	0.917152	2.0393	0.0121191	0.0121191	NA	60.6258
345	BRCA	929	G20q13.2(...)	33	15	resistance	individual CFE		GDSC2_1052	RO-3306	CDK1	Cell cycle	4.43215	3.21469	1.21746	0.812203	0.852791	0.737637	1.42762	1.65049	0.0122333	0.0122333	NA	60.6258
408	BRCA	917	L13q14.2(RCBTB2)	36	5	sensitivity	individual CFE		GDSC2_1615	CZC24832	PI3Kgamma	PI3K/MTOR signaling	4.45659	5.81907	-1.36248	1.25646	1.24766	1.34232	1.09203	1.01502	0.0120788	0.0120788	NA	60.6258
453	BRCA	927	G14q12(FOXA1,PSMA6...)	38	6	resistance	individual CFE		GDSC2_1910	ABT737	BCL2, BCL-XL, BCL-W, BCL-B, BFL1	Apoptosis regulation	4.34228	2.10199	2.24028	1.15122	1.11242	1.67071	2.01388	1.34092	0.0121676	0.0121676	NA	60.6258
465	BRCA	919	HypMet_SIPA1	15	29	resistance	individual CFE		GDSC2_1926	GNE-317	PI3Kalpha	PI3K/MTOR signaling	0.875028	-0.231749	1.10678	0.834183	0.839898	0.831369	1.31775	1.33127	0.0120976	0.0120976	NA	60.6258
493	BRCA	918	PTENmut	36	8	sensitivity	individual CFE		GDSC2_2170	AT13148	AKT1	PI3K/MTOR signaling	2.2051	4.17818	-1.97308	1.02541	0.957462	1.99128	2.06074	0.990863	0.0120815	0.0120815	NA	60.6258
58	BRCA	924	L6q25.2(ARID1B,MAP3K4,MLLT4...)	42	5	sensitivity	individual CFE		GDSC1_163	JQ1	BRD2, BRD3, BRD4, BRDT	Chromatin other	-1.23387	0.491404	-1.72527	1.23639	1.23751	1.22505	1.39415	1.40832	0.0121454	0.0121454	NA	60.6258
68	BRCA	933	ASH1Lmut	44	3	sensitivity	individual CFE		GDSC1_176	IPA-3	PAK1	Cytoskeleton	2.4929	4.59553	-2.10263	1.55731	1.56617	1.39698	1.34253	1.50512	0.0122576	0.0122576	NA	60.6258
141	BRCA	926	~HypMet_TMEM101, HypMet_C1orf70	16	33	sensitivity	CELLector signature	2	GDSC1_288	WHI-P97	JAK3	Other, kinases	4.11768	4.7197	-0.60202	0.794657	0.97406	0.738851	0.618053	0.814806	0.0121532	0.0121532	NA	60.6258
297	BRCA	930	HypMet_TMEM101, HypMet_HEMK1; C3orf18, HypMet_EFCAB4B	38	8	resistance	CELLector signature	3	GDSC1_1242	(5Z)-7-Oxozeaenol	TAK1	Other, kinases	2.19803	1.26259	0.935434	1.01641	0.974184	1.39379	0.960223	0.671145	0.0122383	0.0122383	NA	60.6258
313	BRCA	925	G8q24.21(POU5F1B), G8q23.3(...), G8q24.21(ADCY8,ASAP1,FAM49B,GSDMC), ~L8p23.2(CSMD1), TP53mut	38	9	resistance	CELLector signature	5	GDSC1_1494	SN-38	TOP1	DNA replication	-1.82041	-3.1536	1.33319	0.968793	0.933386	1.20867	1.42834	1.10303	0.0121492	0.0121492	NA	60.6258
478	BRCA	916	HypMet_TMEM101, HypMet_HEMK1; C3orf18, ~HypMet_EFCAB4B, HypMet_C1orf70	41	3	resistance	CELLector signature	4	GDSC2_1998	BPD-00008900		Other	7.14336	5.27266	1.8707	1.56958	1.5354	4.97528	1.21838	0.375998	0.0120553	0.0120553	NA	60.6258
151	STAD	10	L16q23.1(WWOX)	8	11	sensitivity	individual CFE		GDSC1_300	CX-5461	RNA Polymerase 1	Other	2.2604	4.8822	-2.62179	2.14862	5.18821	1.70938	0.505336	1.53377	0.000242319	0.000180896	0.343158	60.6306
271	STAD	11	HypMet_ERC2	6	18	resistance	individual CFE		GDSC1_1067	CCT007093	PPM1D	Cell cycle	4.09421	2.78866	1.30555	2.19782	1.64989	2.50107	0.791295	0.521998	0.000119709	0.000190987	0.422679	60.6306
310	STAD	12	G8q24.21(MYC,POU5F1B), ~G20q13.11(...), L9p23(PTPRD)	17	3	sensitivity	CELLector signature	3	GDSC1_1375	Temozolomide	DNA alkylating agent	DNA replication	4.95444	6.01179	-1.05735	2.88152	2.84948	3.18391	0.371067	0.332091	0.000221558	0.000195672	0.966308	60.6306
147	SKCM	312	L11q22.3(CARD16,CASP1)	46	6	resistance	individual CFE		GDSC1_294	MPS-1-IN-1	MPS1	Mitosis	4.90038	3.59318	1.30721	1.20698	1.30341	0.798907	1.00291	1.63624	0.00762742	0.00762742	NA	60.6339
53	SKCM	313	HypMet_PPP1R3C	15	37	sensitivity	individual CFE		GDSC1_155	Ponatinib	ABL, PDGFRA, VEGFR2, FGFR1, SRC, TIE2, FLT3	Other, kinases	0.415582	1.31345	-0.897865	0.851133	0.761494	0.895655	1.17908	1.00247	0.0076286	0.0076286	NA	60.6339
140	LGG	2477	HypMet_ZNF3	6	11	sensitivity	individual CFE		GDSC1_287	KIN001-244	PDK1 (PDPK1)	Metabolism	3.19789	3.84214	-0.644242	1.08182	0.900462	1.22626	0.715457	0.525372	0.0499864	0.0499864	NA	60.6355
184	LGG	2476	HypMet_HSD17B7P2	13	4	sensitivity	individual CFE		GDSC1_380	BIBF-1120	VEGFR, PDGFR, FGFR	RTK signaling	2.24793	3.7032	-1.45526	1.21884	1.13017	2.06697	1.28765	0.704055	0.0499768	0.0499768	NA	60.6355
128	LAML	507	TP53mut	13	12	resistance	individual CFE		GDSC1_273	CUDC-101	HDAC1-10, EGFR, ERBB2	Other	-1.42496	-2.09531	0.670346	0.931568	1.25917	0.762197	0.532371	0.879491	0.0291251	0.0240269	0.0741438	60.6425
131	LAML	514	HypMet_WRB	22	3	resistance	individual CFE		GDSC1_276	CAY10603	HDAC1, HDAC6	Chromatin histone acetylation	0.10062	-0.884266	0.984886	1.1439	1.15901	1.01421	0.849763	0.971087	0.0759265	0.0244133	0.0172543	60.6425
133	LAML	528	TP53mut	13	12	resistance	individual CFE		GDSC1_279	BIX02189	MEK5, ERK5	ERK MAPK signaling	3.0078	1.76472	1.24308	0.984303	0.903381	1.10338	1.37604	1.12662	0.0218904	0.0250799	0.868636	60.6425
139	LAML	524	HypMet_PIK3R1	4	21	resistance	individual CFE		GDSC1_286	KIN001-236	Angiopoietin-1 receptor	RTK signaling	3.13567	1.93074	1.20493	1.3896	1.76676	1.35148	0.681999	0.891561	0.0180112	0.0248497	0.324351	60.6425
14	LAML	525	TP53mut	13	13	resistance	individual CFE		GDSC1_38	Saracatinib	ABL, SRC	Other, kinases	2.86956	1.99415	0.875401	0.738797	0.541873	1.96679	1.61551	0.445091	0.0717962	0.0249169	0.000572155	60.6425
191	LAML	503	HypMet_MED31; C17orf100	16	9	resistance	individual CFE		GDSC1_410	MetAP2 Inhibitor, A832234	MetAP2	Other	1.92162	1.23518	0.686444	1.0519	1.18191	0.892273	0.580791	0.769321	0.0189376	0.0238211	0.264066	60.6425
212	LAML	506	ASXL1mut	21	4	resistance	individual CFE		GDSC1_478	LDN-193189	BMP	Other	1.34233	0.720356	0.621969	1.20891	1.2994	0.877908	0.478659	0.708468	0.0368661	0.0239817	0.281739	60.6425
223	LAML	505	NRASmut	19	7	resistance	individual CFE		GDSC1_1006	Cytarabine	Antimetabolite	Other	1.4357	-0.152267	1.58796	1.03177	0.964101	1.37373	1.64709	1.15595	0.0283227	0.0239806	0.640275	60.6425
234	LAML	523	HypMet_ZNF577	18	8	sensitivity	individual CFE		GDSC1_1017	Olaparib	PARP1, PARP2	Genome integrity	2.14122	3.00749	-0.866271	1.06588	1.05516	1.09333	0.820987	0.792327	0.0192888	0.0248183	0.519074	60.6425
242	LAML	522	HypMet_PIK3R1	5	21	resistance	individual CFE		GDSC1_1025	SB216763	GSK3A, GSK3B	WNT signaling	4.24353	3.49632	0.747204	1.02509	0.904961	1.05541	0.825675	0.707975	0.0503988	0.024816	0.139754	60.6425
245	LAML	519	ASXL1mut	21	4	resistance	individual CFE		GDSC1_1029	Motesanib	VEGFR, RET, KIT, PDGFR	RTK signaling	3.33561	2.25672	1.07889	1.38237	1.31706	2.43447	0.819165	0.443172	0.0185492	0.0246372	0.460811	60.6425
275	LAML	534	ASXL1mut	21	5	resistance	individual CFE		GDSC1_1114	Cetuximab	EGFR	EGFR signaling	6.77086	6.24766	0.523201	1.25867	1.18763	2.03149	0.440544	0.257546	0.0184055	0.0252166	0.403745	60.6425
286	LAML	502	HypMet_FAM115A	3	23	resistance	individual CFE		GDSC1_1175	Rucaparib	PARP1, PARP2	Genome integrity	3.40906	2.63774	0.77132	1.24828	1.17075	1.25612	0.658824	0.614049	0.0531981	0.0237962	0.0568461	60.6425
29	LAML	527	HypMet_MED31; C17orf100	16	9	resistance	individual CFE		GDSC1_83	JW-7-52-1	MTOR	PI3K/MTOR signaling	-0.847854	-2.16026	1.31241	1.02216	0.917805	1.37906	1.42994	0.951666	0.0221606	0.0249753	0.965956	60.6425
307	LAML	530	HypMet_MED31; C17orf100	17	9	resistance	individual CFE		GDSC1_1371	PLX-4720	BRAF	ERK MAPK signaling	4.4804	3.6926	0.787798	1.01282	0.912522	1.38319	0.86332	0.569553	0.0216247	0.0251892	0.821902	60.6425
311	LAML	501	NRASmut	19	7	resistance	individual CFE		GDSC1_1377	Afatinib	ERBB2, EGFR	EGFR signaling	4.19843	3.43457	0.763869	1.11776	1.10137	1.1717	0.693563	0.651932	0.0184615	0.0237398	0.588784	60.6425
32	LAML	516	HypMet_PSORS1C3	19	6	resistance	individual CFE		GDSC1_88	Entinostat	HDAC1, HDAC3	Chromatin histone acetylation	1.6969	0.0866811	1.61022	1.21932	1.78779	0.712894	0.900675	2.25871	0.0158755	0.0245429	0.28932	60.6425
342	LAML	517	HypMet_PSORS1C3	14	3	sensitivity	individual CFE		GDSC2_1049	PD173074	FGFR1, FGFR3	RTK signaling	1.57264	3.1552	-1.58256	1.68605	1.74641	1.40425	0.906175	1.12697	0.0181861	0.024604	0.5872	60.6425
382	LAML	504	HypMet_VAMP5	3	14	resistance	individual CFE		GDSC2_1259	Talazoparib	PARP1, PARP2	Genome integrity	1.55	-0.489486	2.03948	1.04498	1.27209	1.01978	1.60325	1.99992	0.121277	0.0239175	0.112869	60.6425
454	LAML	515	NRASmut	11	6	resistance	individual CFE		GDSC2_1911	Dactinomycin	RNA polymerase	Other	-4.9746	-6.60071	1.62611	1.33102	1.25085	1.55209	1.3	1.04769	0.019214	0.0245131	0.793868	60.6425
487	LAML	499	HypMet_C21orf56	9	9	resistance	individual CFE		GDSC2_2106	Uprosertib	AKT1, AKT2, AKT3	PI3K/MTOR signaling	2.83764	2.14489	0.692753	0.761175	0.937913	0.65722	0.738612	1.05407	0.125922	0.0237225	0.151227	60.6425
491	LAML	532	NRASmut	12	6	resistance	individual CFE		GDSC2_2111	VE821	ATR	Genome integrity	3.48596	2.20228	1.28367	1.24279	1.25434	1.21846	1.02339	1.05352	0.0243707	0.0252081	0.794091	60.6425
56	LAML	521	HypMet_PABPC3	5	21	sensitivity	individual CFE		GDSC1_158	PF-562271	FAK, FAK2	Cytoskeleton	1.18312	2.32788	-1.14476	1.13928	1.11328	1.14471	1.02828	1.00004	0.0311446	0.0247582	0.524692	60.6425
58	LAML	509	HypMet_LOC100130522	5	21	resistance	individual CFE		GDSC1_163	JQ1	BRD2, BRD3, BRD4, BRDT	Chromatin other	-0.447857	-2.18135	1.7335	1.27714	2.03221	1.20624	0.853012	1.43711	0.0169355	0.0240625	0.0249319	60.6425
6	LAML	511	HypMet_PSORS1C3	19	6	resistance	individual CFE		GDSC1_11	Paclitaxel	Microtubule stabiliser	Mitosis	-1.7667	-3.57799	1.81128	1.20734	1.30992	0.972351	1.38275	1.86279	0.0168103	0.0242005	0.417011	60.6425
65	LAML	518	HypMet_MED31; C17orf100	16	9	resistance	individual CFE		GDSC1_172	Embelin	XIAP	Apoptosis regulation	3.69096	2.58638	1.10458	1.03362	0.925008	1.41468	1.19413	0.780793	0.0208628	0.0246221	0.794047	60.6425
94	LAML	513	NRASmut	19	7	resistance	individual CFE		GDSC1_219	AT-7519	CDK1, CDK2, CDK4, CDK6, CDK9	Cell cycle	0.675181	-1.0741	1.74928	1.11059	1.25576	0.863674	1.39301	2.02539	0.0191421	0.0242856	0.617099	60.6425
95	LAML	533	NRASmut	19	7	resistance	individual CFE		GDSC1_221	TAK-715	p38alpha, p38beta	JNK and p38 signaling	3.65047	2.71751	0.932955	0.990743	1.26667	0.673389	0.736541	1.38546	0.0345595	0.0252144	0.452767	60.6425
128	LAML	508	~NPM1mut, ~DNMT3Amut, ~RUNX1mut, TP53mut	13	12	resistance	CELLector signature	4	GDSC1_273	CUDC-101	HDAC1-10, EGFR, ERBB2	Other	-1.42496	-2.09531	0.670346	0.931568	1.25917	0.762197	0.532371	0.879491	0.0291251	0.0240269	0.0741438	60.6425
131	LAML	512	~HypMet_C21orf56, HypMet_GSTM1, HypMet_PIK3R1	19	6	resistance	CELLector signature	3	GDSC1_276	CAY10603	HDAC1, HDAC6	Chromatin histone acetylation	-0.240319	-0.932109	0.69179	0.794707	0.739548	1.19406	0.935423	0.579359	0.103184	0.0242577	0.017229	60.6425
133	LAML	529	~NPM1mut, ~DNMT3Amut, ~RUNX1mut, TP53mut	13	12	resistance	CELLector signature	4	GDSC1_279	BIX02189	MEK5, ERK5	ERK MAPK signaling	3.0078	1.76472	1.24308	0.984303	0.903381	1.10338	1.37604	1.12662	0.0218904	0.0250799	0.868636	60.6425
14	LAML	526	~NPM1mut, ~DNMT3Amut, ~RUNX1mut, TP53mut	13	13	resistance	CELLector signature	4	GDSC1_38	Saracatinib	ABL, SRC	Other, kinases	2.86956	1.99415	0.875401	0.738797	0.541873	1.96679	1.61551	0.445091	0.0717962	0.0249169	0.000572155	60.6425
151	LAML	520	~HypMet_C21orf56, HypMet_GSTM1, HypMet_PIK3R1, HypMet_OR2L13	22	3	resistance	CELLector signature	4	GDSC1_300	CX-5461	RNA Polymerase 1	Other	3.37093	0.601269	2.76966	1.39779	1.35547	2.41793	2.04332	1.14547	0.0328138	0.0246661	0.351668	60.6425
162	LAML	510	~HypMet_C21orf56, HypMet_GSTM1, HypMet_PIK3R1, HypMet_OR2L13	22	3	resistance	CELLector signature	4	GDSC1_317	WYE-125132	mTOR	PI3K/MTOR signaling	-0.686997	-1.96147	1.27447	1.02338	0.994863	1.63987	1.28105	0.777177	0.109923	0.0241409	0.00303436	60.6425
455	LAML	531	~HypMet_C21orf56, HypMet_GSTM1	11	6	sensitivity	CELLector signature	2	GDSC2_1912	Afuresertib	AKT1, AKT2, AKT3	PI3K/MTOR signaling	1.05937	2.30721	-1.24783	1.0423	1.04611	1.0348	1.19284	1.20587	0.0578659	0.0252003	0.357658	60.6425
487	LAML	500	HypMet_C21orf56, HypMet_PIK3R1	9	9	resistance	CELLector signature	2	GDSC2_2106	Uprosertib	AKT1, AKT2, AKT3	PI3K/MTOR signaling	2.83764	2.14489	0.692753	0.761175	0.937913	0.65722	0.738612	1.05407	0.125922	0.0237225	0.151227	60.6425
247	LGG	2478	HypMet_ARL9	7	10	sensitivity	individual CFE		GDSC1_1031	Elesclomol	HSP90	Protein stability and degradation	-4.17249	-2.57258	-1.59991	1.05032	1.12127	1.00988	1.42688	1.58426	0.0500131	0.0500131	NA	60.6434
152	LGG	2479	HypMet_BBC3	13	4	resistance	individual CFE		GDSC1_301	PHA-793887	CDK2, CDK7, CDK5	Cell cycle	3.94013	2.4127	1.52743	1.21838	1.19643	1.32004	1.27665	1.15711	0.0500538	0.0500538	NA	60.6597
309	LGG	2480	HypMet_TENC1	6	9	resistance	individual CFE		GDSC1_1373	Dabrafenib	BRAF	ERK MAPK signaling	4.2461	2.6548	1.59131	1.13823	0.790843	1.9804	2.01216	0.803525	0.0500669	0.0500669	NA	60.6597
78	LGG	2481	HypMet_SEMA6A	10	6	resistance	individual CFE		GDSC1_192	LFM-A13	BTK	Other, kinases	4.95586	4.1688	0.787055	1.10678	1.16449	1.02148	0.67588	0.770504	0.0501411	0.0501411	NA	60.6672
288	LGG	2485	~IDH1mut, G7p11.2(...)	12	5	sensitivity	CELLector signature	2	GDSC1_1194	SB505124	TGFBR1, ACVR1B, ACVR1C	RTK signaling	3.48258	4.29687	-0.814294	1.13353	1.11813	1.17942	0.728267	0.690419	0.0501814	0.0501814	NA	60.6672
160	LGG	2486	HypMet_MEGF10	14	3	resistance	individual CFE		GDSC1_310	YM201636	PIKFYVE	PI3K/MTOR signaling	3.36172	2.46523	0.896497	1.35474	1.26939	4.3613	0.706243	0.205557	0.0501943	0.0501943	NA	60.6672
263	LGG	2482	L9p24.3(BNC2,CDKN2A,PSIP1...)	7	8	sensitivity	individual CFE		GDSC1_1054	Palbociclib	CDK4, CDK6	Cell cycle	1.26724	2.66388	-1.39665	1.11724	0.850282	1.81894	1.64257	0.767836	0.0501511	0.0501511	NA	60.6672
288	LGG	2484	G7p11.2(EGFR...)	12	5	sensitivity	individual CFE		GDSC1_1194	SB505124	TGFBR1, ACVR1B, ACVR1C	RTK signaling	3.48258	4.29687	-0.814294	1.13353	1.11813	1.17942	0.728267	0.690419	0.0501814	0.0501814	NA	60.6672
292	LGG	2483	HypMet_TUBB2B	4	13	sensitivity	individual CFE		GDSC1_1219	PFI-1	BRD4	Chromatin other	2.5637	3.67163	-1.10793	1.21771	2.4061	1.11817	0.460466	0.990839	0.0501644	0.0501644	NA	60.6672
41	LGG	2487	HypMet_C9orf64	3	8	resistance	individual CFE		GDSC1_127	GSK269962A	ROCK1, ROCK2	Cytoskeleton	1.67319	-1.06359	2.73678	1.52969	1.01606	1.91492	2.69353	1.42919	0.0502175	0.0502175	NA	60.6709
174	LAML	538	TP53mut	13	12	resistance	individual CFE		GDSC1_346	THZ-2-102-1	CDK7	Cell cycle	-3.33667	-4.73503	1.39836	0.778423	1.30078	0.596982	1.07502	2.34238	0.064164	0.0254945	0.000973572	60.6735
197	LAML	537	NRASmut	18	6	resistance	individual CFE		GDSC1_431	Alisertib	AURKA	Mitosis	1.33812	-0.883991	2.22211	1.23615	1.25748	1.17099	1.76711	1.89764	0.0155577	0.025455	0.150315	60.6735
249	LAML	536	HypMet_MED31; C17orf100	17	9	resistance	individual CFE		GDSC1_1033	Vismodegib	SMO	Other	4.21229	3.75577	0.456521	0.906101	1.13368	0.69042	0.40269	0.661223	0.0378327	0.0253612	0.202757	60.6735
292	LAML	535	HypMet_SPATS2	16	10	resistance	individual CFE		GDSC1_1219	PFI-1	BRD4	Chromatin other	2.057	1.3393	0.7177	0.867144	0.844897	0.908479	0.849453	0.790001	0.0417464	0.0253591	0.500641	60.6735
468	LAML	541	HypMet_VAMP5	3	14	resistance	individual CFE		GDSC2_1930	Telomerase Inhibitor IX	Telomerase	Genome integrity	0.0478111	-0.676474	0.724285	0.924556	2.3795	0.869511	0.304385	0.832981	0.166761	0.0255601	0.058862	60.6735
49	LAML	540	HypMet_SORD	9	16	sensitivity	individual CFE		GDSC1_151	QS11	ARFGAP1	Other	2.04747	3.0137	-0.966228	0.820969	0.799557	0.833116	1.20845	1.15978	0.0609556	0.025548	0.221458	60.6735
174	LAML	539	~NPM1mut, ~DNMT3Amut, ~RUNX1mut, TP53mut	13	12	resistance	CELLector signature	4	GDSC1_346	THZ-2-102-1	CDK7	Cell cycle	-3.33667	-4.73503	1.39836	0.778423	1.30078	0.596982	1.07502	2.34238	0.064164	0.0254945	0.000973572	60.6735
211	LAML	542	HypMet_HOXB3; HOXB4	14	11	sensitivity	individual CFE		GDSC1_477	A-83-01	TGFB	Other	3.68467	4.40512	-0.72045	0.96778	1.27178	0.77804	0.566489	0.92598	0.0247789	0.0256117	0.166755	60.6837
109	BLCA	306	ARID1Amut	14	5	resistance	individual CFE		GDSC1_249	Cabozantinib	VEGFR, MET, RET, KIT, FLT1, FLT3, FLT4, TIE2,AXL	RTK signaling	3.91754	2.7777	1.13985	1.39737	1.28924	2.12603	0.884119	0.536138	0.0157506	0.0157506	NA	60.7265
352	BLCA	302	EP300mut	13	4	sensitivity	individual CFE		GDSC2_1068	Obatoclax Mesylate	BCL2, BCL-XL, BCL-W, MCL1	Apoptosis regulation	0.873194	1.81325	-0.940059	1.55766	1.44283	2.67946	0.651538	0.350839	0.0156762	0.0156762	NA	60.7265
443	BLCA	298	HypMet_NBR1; TMEM106A	3	13	resistance	individual CFE		GDSC2_1838	Sinularin		Unclassified	4.00983	2.74507	1.26476	1.76893	1.63856	1.79384	0.771874	0.705058	0.0152882	0.0152882	NA	60.7265
458	BLCA	301	G6p22.3(...)	14	4	resistance	individual CFE		GDSC2_1916	AZD5363	AKT1, AKT2, AKT3, ROCK2	Other, kinases	4.95026	3.32519	1.62507	1.53509	1.61979	1.27864	1.00326	1.27093	0.0155269	0.0155269	NA	60.7265
47	BLCA	299	HypMet_NBR1; TMEM106A	4	15	resistance	individual CFE		GDSC1_147	NSC-87877	SHP-1 (PTPN6), SHP-2 (PTPN11)	Other	5.23161	4.31972	0.911891	1.51578	0.790454	2.32153	1.15363	0.392797	0.0153786	0.0153786	NA	60.7265
470	BLCA	304	G6p22.3(...)	14	4	resistance	individual CFE		GDSC2_1932	NVP-ADW742	IGF1R	IGF1R signaling	4.91783	3.12041	1.79743	1.53207	2.28512	0.832669	0.78658	2.15864	0.0156971	0.0156971	NA	60.7265
62	BLCA	308	TP53mut	4	15	sensitivity	individual CFE		GDSC1_167	OSU-03012	PDK1 (PDPK1)	Metabolism	1.39298	3.77284	-2.37986	1.50809	1.38598	1.53873	1.7171	1.54664	0.015823	0.015823	NA	60.7265
63	BLCA	307	HypMet_ARL17A	11	8	sensitivity	individual CFE		GDSC1_170	Shikonin	not defined	Other	-1.06199	0.506251	-1.56825	1.24549	1.25649	1.23028	1.24812	1.27471	0.0158068	0.0158068	NA	60.7265
363	BLCA	305	~G8q22.2(...), G6p22.3(...)	15	3	resistance	CELLector signature	2	GDSC2_1093	GSK1904529A	IGF1R, IR	IGF1R signaling	5.48516	4.18396	1.3012	1.70814	1.62396	3.37933	0.801248	0.385046	0.0157459	0.0157459	NA	60.7265
458	BLCA	300	TP53mut, ~KDM6Amut, G6p22.3(...)	14	4	resistance	CELLector signature	3	GDSC2_1916	AZD5363	AKT1, AKT2, AKT3, ROCK2	Other, kinases	4.95026	3.32519	1.62507	1.53509	1.61979	1.27864	1.00326	1.27093	0.0155269	0.0155269	NA	60.7265
470	BLCA	303	TP53mut, ~KDM6Amut, G6p22.3(...)	14	4	resistance	CELLector signature	3	GDSC2_1932	NVP-ADW742	IGF1R	IGF1R signaling	4.91783	3.12041	1.79743	1.53207	2.28512	0.832669	0.78658	2.15864	0.0156971	0.0156971	NA	60.7265
62	BLCA	309	~TP53mut, HypMet_MAP1LC3A	15	4	resistance	CELLector signature	2	GDSC1_167	OSU-03012	PDK1 (PDPK1)	Metabolism	3.77284	1.39298	2.37986	1.50809	1.53873	1.38598	1.54664	1.7171	0.015823	0.015823	NA	60.7265
293	HNSC	288	SMAD4mut	35	4	sensitivity	individual CFE		GDSC1_1230	IOX2	EGLN1	Other	-1.42964	-0.261157	-1.16848	1.58746	1.74006	0.932073	0.671518	1.25364	0.00471328	0.00471328	NA	60.7572
106	BRCA	961	HypMet_HIVEP3	10	37	resistance	individual CFE		GDSC1_236	IC-87114	PI3K delta	PI3K/MTOR signaling	4.95411	4.26404	0.690064	0.924827	0.969641	0.914561	0.711669	0.75453	0.0127304	0.0127304	NA	60.8326
108	BRCA	1052	HypMet_SIPA1	15	34	sensitivity	individual CFE		GDSC1_245	UNC0638	G9a and GLP methyltransferases	Chromatin histone methylation	3.15727	4.02033	-0.863056	0.791477	0.721346	0.828103	1.19645	1.04221	0.013971	0.013971	NA	60.8326
108	BRCA	940	HypMet_C1orf70	3	46	sensitivity	individual CFE		GDSC1_245	UNC0638	G9a and GLP methyltransferases	Chromatin histone methylation	3.31829	5.00367	-1.68539	1.54904	2.91994	1.52488	0.577199	1.10526	0.0124335	0.0124335	NA	60.8326
114	BRCA	955	HypMet_EFCAB4B	20	28	sensitivity	individual CFE		GDSC1_256	JW-7-24-1	LCK	Other, kinases	1.48199	2.3063	-0.824309	0.759467	0.650181	0.880749	1.26782	0.935918	0.0126802	0.0126802	NA	60.8326
121	BRCA	1009	G17q22(CLTC,PPM1D...)	39	9	sensitivity	individual CFE		GDSC1_264	ACY-1215	HDAC6	Chromatin histone acetylation	0.534854	1.53437	-0.999513	0.949205	0.887142	1.69897	1.12667	0.588307	0.0135829	0.0135829	NA	60.8326
122	BRCA	1073	CDH1mut	45	4	sensitivity	individual CFE		GDSC1_265	Tubastatin A	HDAC1, HDAC6, HDAC8	Chromatin histone acetylation	3.54287	4.74556	-1.20269	1.32881	1.33506	1.24625	0.900849	0.965047	0.0142043	0.0142043	NA	60.8326
128	BRCA	1034	G1q21.3(...).1	42	7	resistance	individual CFE		GDSC1_273	CUDC-101	HDAC1-10, EGFR, ERBB2	Other	1.30288	-0.21425	1.51713	1.04412	1.17541	0.668259	1.29073	2.27028	0.0138269	0.0138269	NA	60.8326
134	BRCA	1031	HypMet_SIPA1	15	33	resistance	individual CFE		GDSC1_281	Alectinib	ALK	RTK signaling	3.76798	3.00771	0.760272	0.797216	0.584536	1.00944	1.30064	0.75316	0.0138135	0.0138135	NA	60.8326
139	BRCA	998	G7q36.2(...)	44	5	resistance	individual CFE		GDSC1_286	KIN001-236	Angiopoietin-1 receptor	RTK signaling	5.22266	4.40857	0.814087	1.21423	1.16841	3.24233	0.69675	0.251081	0.0133042	0.0133042	NA	60.8326
153	BRCA	1084	L8p23.2(CSMD1)	33	15	sensitivity	individual CFE		GDSC1_302	PI-103	PI3Kalpha, DAPK3, CLK4, PIM3, HIPK2	Other, kinases	0.152502	1.53673	-1.38423	0.793225	0.741609	0.968532	1.86652	1.4292	0.0142646	0.0142646	NA	60.8326
159	BRCA	951	HypMet_GSTT1	26	23	sensitivity	individual CFE		GDSC1_309	Y-39983	ROCK	Cytoskeleton	4.50181	5.21161	-0.709809	0.742528	0.967587	0.61302	0.733587	1.15789	0.0126117	0.0126117	NA	60.8326
167	BRCA	1053	HypMet_EFCAB4B	19	28	sensitivity	individual CFE		GDSC1_331	QL-X-138	BTK	Other, kinases	0.984475	2.08533	-1.10086	0.760193	0.70923	0.80098	1.55219	1.37439	0.0139798	0.0139798	NA	60.8326
170	BRCA	1063	L6q25.2(ARID1B,MAP3K4,MLLT4...)	43	6	sensitivity	individual CFE		GDSC1_341	Selisistat	SIRT1	Chromatin histone acetylation	5.05294	5.69074	-0.637804	1.1111	1.12921	0.986965	0.564822	0.646228	0.0141081	0.0141081	NA	60.8326
174	BRCA	1022	G6p24.2(...)	44	4	sensitivity	individual CFE		GDSC1_346	THZ-2-102-1	CDK7	Cell cycle	-4.13879	-1.01679	-3.12199	1.33813	1.30211	3.02325	2.39765	1.03266	0.0137367	0.0137367	NA	60.8326
175	BRCA	980	G12p12.1(KRAS...)	44	4	resistance	individual CFE		GDSC1_356	AT7867	AKT	PI3K/MTOR signaling	4.11268	2.50149	1.6112	1.34985	1.33549	1.62506	1.20645	0.991466	0.0129818	0.0129818	NA	60.8326
178	BRCA	943	HypMet_DNM3	7	41	resistance	individual CFE		GDSC1_366	TWS119	GSK3	WNT signaling	2.70318	1.63025	1.07293	1.06368	1.33894	1.03541	0.801333	1.03624	0.0124619	0.0124619	NA	60.8326
18	BRCA	960	HypMet_SIPA1	4	8	resistance	individual CFE		GDSC1_52	GNF-2	BCR-ABL	ABL signaling	2.85584	2.1954	0.660441	1.854	2.23094	1.7421	0.296037	0.379107	0.01273	0.01273	NA	60.8326
188	BRCA	1001	L13q14.2(RCBTB2)	42	6	sensitivity	individual CFE		GDSC1_407	kb NB 142-70	PKD	Other, kinases	1.46153	2.51086	-1.04934	1.12318	1.08884	1.63028	0.963716	0.643655	0.013355	0.013355	NA	60.8326
19	BRCA	949	HypMet_NAPRT1; EEF1D; C8orf73	4	8	sensitivity	individual CFE		GDSC1_53	CGP-60474	CDK1,CDK2,CDK5,CDK7,CDK9, PKC	Cell cycle	-2.21132	-0.425208	-1.78611	1.85955	1.15327	3.31677	1.54874	0.538509	0.0125343	0.0125343	NA	60.8326
191	BRCA	1036	G20p12.1(CRNKL1,FOXA2...)	42	5	resistance	individual CFE		GDSC1_410	MetAP2 Inhibitor, A832234	MetAP2	Other	3.14088	2.36939	0.771491	1.2119	1.22323	1.11143	0.6307	0.694144	0.0138367	0.0138367	NA	60.8326
194	BRCA	1032	G8q24.21(POU5F1B)	26	22	sensitivity	individual CFE		GDSC1_416	CAY10566	Stearoyl-CoA desaturase	Other	2.68886	3.16426	-0.475404	0.741519	0.854954	0.651623	0.556059	0.72957	0.0138255	0.0138255	NA	60.8326
2	BRCA	954	HypMet_DUSP22	3	9	resistance	individual CFE		GDSC1_3	Rapamycin	MTORC1	PI3K/MTOR signaling	-1.46716	-4.94955	3.48239	2.02045	1.06113	3.44663	3.28179	1.01038	0.0126627	0.0126627	NA	60.8326
204	BRCA	1033	BRCA1mut	44	4	resistance	individual CFE		GDSC1_442	IMD-0354	IKKb	Other, kinases	1.63411	0.0139179	1.62019	1.33678	1.33552	1.35532	1.21315	1.19543	0.013826	0.013826	NA	60.8326
210	BRCA	1041	HypMet_CDH3	5	43	sensitivity	individual CFE		GDSC1_476	SB505124	TGFBR1, ACVR1B, ACVR1C	RTK signaling	2.6993	4.08924	-1.38994	1.20881	1.29495	1.20147	1.07335	1.15686	0.0138754	0.0138754	NA	60.8326
219	BRCA	939	L13q14.2(RCBTB2)	42	6	sensitivity	individual CFE		GDSC1_576	RU-SKI 43	Shh	Other	2.96288	4.12769	-1.16481	1.13562	1.12171	1.27335	1.03842	0.914759	0.0124271	0.0124271	NA	60.8326
222	BRCA	1080	PTENmut	39	8	sensitivity	individual CFE		GDSC1_1005	Cisplatin	DNA crosslinker	DNA replication	2.77143	3.81457	-1.04314	0.98994	1.00274	0.928087	1.04029	1.12397	0.0142273	0.0142273	NA	60.8326
223	BRCA	1049	L6p25.2(PSMG4,SLC22A23)	44	3	resistance	individual CFE		GDSC1_1006	Cytarabine	Antimetabolite	Other	3.16571	1.12092	2.04479	1.52701	1.50229	2.85283	1.36112	0.716757	0.0139283	0.0139283	NA	60.8326
226	BRCA	1029	BRCA1mut	43	4	resistance	individual CFE		GDSC1_1009	Tretinoin	Retinoic acid	Other	5.29658	3.79379	1.50279	1.33967	1.30956	2.26848	1.14755	0.662465	0.0137987	0.0137987	NA	60.8326
233	BRCA	938	HypMet_MIR548G; FILIP1L; C3orf26	14	33	resistance	individual CFE		GDSC1_1016	Temsirolimus	MTOR	PI3K/MTOR signaling	-1.49866	-2.65625	1.15759	0.830807	0.909026	0.804335	1.27344	1.43919	0.0124149	0.0124149	NA	60.8326
235	BRCA	987	POLR2Bmut	44	3	sensitivity	individual CFE		GDSC1_1018	Veliparib	PARP1, PARP2	Genome integrity	3.43116	4.36724	-0.936077	1.54201	1.5373	1.6551	0.608911	0.565572	0.0130769	0.0130769	NA	60.8326
239	BRCA	1051	HypMet_TMEM101	33	14	resistance	individual CFE		GDSC1_1022	AZD7762	CHEK1, CHEK2	Cell cycle	1.7773	0.588514	1.18879	0.816053	0.829298	0.785975	1.43349	1.5125	0.0139469	0.0139469	NA	60.8326
256	BRCA	1083	HypMet_EFCAB4B	14	25	resistance	individual CFE		GDSC1_1046	Wee1 Inhibitor	WEE1, CHEK1	Cell cycle	2.79266	1.95285	0.839811	0.858578	0.756891	0.934188	1.10955	0.898975	0.0142593	0.0142593	NA	60.8326
267	BRCA	1075	G7p12.1(EGFR...)	39	7	sensitivity	individual CFE		GDSC1_1060	PD0325901	MEK1, MEK2	ERK MAPK signaling	-1.58356	0.289958	-1.87352	1.04808	1.0058	1.55162	1.86272	1.20746	0.0142143	0.0142143	NA	60.8326
281	BRCA	991	G1q21.3(...).1	22	4	resistance	individual CFE		GDSC1_1158	XMD11-85h	BRSK2, FLT4, MARK4, PRKCD, RET, SRPK1	Other, kinases	5.61681	4.42373	1.19308	1.45618	1.39454	2.40202	0.855533	0.496696	0.0131233	0.0131233	NA	60.8326
281	BRCA	992	G1q21.3(...)	22	4	resistance	individual CFE		GDSC1_1158	XMD11-85h	BRSK2, FLT4, MARK4, PRKCD, RET, SRPK1	Other, kinases	5.61681	4.42373	1.19308	1.45618	1.39454	2.40202	0.855533	0.496696	0.0131233	0.0131233	NA	60.8326
289	BRCA	962	G20p12.1(CRNKL1,FOXA2...)	42	5	resistance	individual CFE		GDSC1_1199	Tamoxifen	ESR1	Hormone-related	4.8336	3.75538	1.07822	1.22755	1.20207	1.639	0.896962	0.657851	0.0127327	0.0127327	NA	60.8326
292	BRCA	1039	G1q23.3(...)	38	9	resistance	individual CFE		GDSC1_1219	PFI-1	BRD4	Chromatin other	3.88298	2.97948	0.903499	0.949288	1.09428	0.64825	0.825656	1.39375	0.0138706	0.0138706	NA	60.8326
293	BRCA	1050	HypMet_C1orf70	3	44	resistance	individual CFE		GDSC1_1230	IOX2	EGLN1	Other	0.218075	-0.662547	0.880621	1.52698	0.583685	1.78942	1.50873	0.492126	0.0139302	0.0139302	NA	60.8326
295	BRCA	953	G8q23.3(RAD21...)	23	19	resistance	individual CFE		GDSC1_1239	YK-4-279	RNA helicase A	Other	2.53284	1.58976	0.943076	0.809356	1.05373	0.660579	0.894985	1.42765	0.012657	0.012657	NA	60.8326
295	BRCA	985	G20q13.2(...)	29	13	resistance	individual CFE		GDSC1_1239	YK-4-279	RNA helicase A	Other	2.71477	1.70333	1.01145	0.867466	0.998388	0.69191	1.01308	1.46182	0.0130318	0.0130318	NA	60.8326
297	BRCA	948	HypMet_HIVEP3	12	34	resistance	individual CFE		GDSC1_1242	(5Z)-7-Oxozeaenol	TAK1	Other, kinases	1.63533	0.830116	0.805216	0.874547	0.705816	0.964848	1.14083	0.834552	0.0124997	0.0124997	NA	60.8326
297	BRCA	966	G17q22(CLTC,PPM1D...)	36	10	resistance	individual CFE		GDSC1_1242	(5Z)-7-Oxozeaenol	TAK1	Other, kinases	2.09423	1.23946	0.854776	0.927968	0.915744	0.980626	0.933422	0.871663	0.0127719	0.0127719	NA	60.8326
303	BRCA	1024	G5p15.33(...)	36	10	resistance	individual CFE		GDSC1_1263	UNC0642	G9a(EHMT2), GLP(EHMT1)	Chromatin histone methylation	2.28143	1.82778	0.453658	0.917435	0.924683	0.890787	0.490609	0.509278	0.0137515	0.0137515	NA	60.8326
305	BRCA	1023	HypMet_NRN1	9	38	resistance	individual CFE		GDSC1_1266	ICL1100013	N-myristoyltransferase 1/2	Other	3.08036	1.62417	1.4562	0.950648	0.821872	0.987404	1.7718	1.47477	0.0137438	0.0137438	NA	60.8326
305	BRCA	994	HypMet_SIPA1	15	32	resistance	individual CFE		GDSC1_1266	ICL1100013	N-myristoyltransferase 1/2	Other	3.19578	1.96042	1.23536	0.807078	0.735567	0.847016	1.67947	1.45849	0.0132417	0.0132417	NA	60.8326
314	BRCA	981	HypMet_NRN1	8	38	resistance	individual CFE		GDSC1_1495	Olaparib	PARP1, PARP2	Genome integrity	4.15094	3.13835	1.01259	1.00726	0.851669	1.04755	1.18895	0.966624	0.0129853	0.0129853	NA	60.8326
315	BRCA	967	G20q13.2(...)	32	14	resistance	individual CFE		GDSC1_1498	Selumetinib	MEK1, MEK2	ERK MAPK signaling	3.6898	2.55003	1.13977	0.831668	0.741371	1.34255	1.53738	0.848956	0.0127902	0.0127902	NA	60.8326
317	BRCA	1038	HypMet_TMEM101	32	11	resistance	individual CFE		GDSC1_1526	Refametinib	MEK1, MEK2	ERK MAPK signaling	3.83201	2.5969	1.23512	0.898834	0.834062	1.27137	1.48084	0.971485	0.0138437	0.0138437	NA	60.8326
326	BRCA	1006	L13q14.2(RCBTB2)	38	6	sensitivity	individual CFE		GDSC2_1010	Gefitinib	EGFR	EGFR signaling	2.41783	4.0509	-1.63307	1.13329	1.11139	1.34937	1.4694	1.21025	0.0134753	0.0134753	NA	60.8326
336	BRCA	1056	L13q14.2(RCBTB2)	40	6	sensitivity	individual CFE		GDSC2_1036	PLX-4720	BRAF	ERK MAPK signaling	3.8934	5.53296	-1.63956	1.12001	1.31469	0.632156	1.24711	2.5936	0.0140379	0.0140379	NA	60.8326
352	BRCA	1065	BRCA1mut	38	3	resistance	individual CFE		GDSC2_1068	Obatoclax Mesylate	BCL2, BCL-XL, BCL-W, MCL1	Apoptosis regulation	3.81509	1.97826	1.83683	1.54106	1.55743	1.30851	1.1794	1.40376	0.0141159	0.0141159	NA	60.8326
354	BRCA	1072	HypMet_SORBS3	23	21	resistance	individual CFE		GDSC2_1079	Dasatinib	ABL, SRC, Ephrins, PDGFR, KIT	Other, kinases	3.74333	2.11113	1.63219	0.772256	0.656257	1.01686	2.48712	1.60512	0.0142026	0.0142026	NA	60.8326
356	BRCA	1003	PTENmut	40	9	sensitivity	individual CFE		GDSC2_1083	Crizotinib	MET, ALK, ROS1	RTK signaling	2.61635	4.22809	-1.61174	0.947906	0.90998	1.23914	1.77118	1.30069	0.0134232	0.0134232	NA	60.8326
358	BRCA	1014	TP53mut	11	38	resistance	individual CFE		GDSC2_1085	Sorafenib	PDGFR, KIT, VEGFR, RAF	Other, kinases	2.84925	1.90244	0.946804	0.877497	1.5658	0.805963	0.604678	1.17475	0.0136414	0.0136414	NA	60.8326
359	BRCA	1027	HypMet_SIPA1	14	30	resistance	individual CFE		GDSC2_1086	BI-2536	PLK1, PLK2, PLK3	Cell cycle	1.22561	-1.02914	2.25474	0.832134	0.652802	0.980763	3.45394	2.29897	0.0137753	0.0137753	NA	60.8326
36	BRCA	1042	L13q11(PABPC3,SACS,ZMYM2...)	9	5	resistance	individual CFE		GDSC1_104	Bortezomib	Proteasome	Protein stability and degradation	-2.97728	-5.13971	2.16243	1.60528	1.59312	1.63046	1.35736	1.32627	0.0138816	0.0138816	NA	60.8326
381	BRCA	1079	G8q23.3(RAD21...)	23	18	resistance	individual CFE		GDSC2_1250	AZ960	JAK2, JAK3	Other, kinases	4.05093	2.47449	1.57644	0.807673	0.848605	0.762555	1.85768	2.06731	0.0142262	0.0142262	NA	60.8326
400	BRCA	1060	HypMet_SORBS3	25	24	resistance	individual CFE		GDSC2_1564	SCH772984	ERK1, ERK2	ERK MAPK signaling	4.48011	3.15095	1.32916	0.729098	0.680184	0.793376	1.95411	1.67531	0.0140459	0.0140459	NA	60.8326
404	BRCA	1019	HypMet_SIPA1	15	34	resistance	individual CFE		GDSC2_1594	OSI-027	MTORC1, MTORC2	PI3K/MTOR signaling	2.03552	1.2249	0.810613	0.793857	0.795238	0.793273	1.01933	1.02186	0.0137037	0.0137037	NA	60.8326
408	BRCA	1057	HypMet_TMEM101	28	13	resistance	individual CFE		GDSC2_1615	CZC24832	PI3Kgamma	PI3K/MTOR signaling	6.29435	5.3551	0.939249	0.863177	0.809516	1.03777	1.16026	0.905061	0.0140381	0.0140381	NA	60.8326
419	BRCA	972	PTENmut	33	8	sensitivity	individual CFE		GDSC2_1630	Entospletinib	SYK	Other, kinases	3.79519	4.93208	-1.13689	1.02756	0.997659	1.2094	1.13956	0.940044	0.012859	0.012859	NA	60.8326
428	BRCA	982	ASH1Lmut	38	3	sensitivity	individual CFE		GDSC2_1806	Oxaliplatin		DNA replication	3.79106	6.17874	-2.38768	1.56122	1.52568	4.3634	1.56499	0.547206	0.0129917	0.0129917	NA	60.8326
433	BRCA	957	G17q22(CLTC,PPM1D...)	32	9	resistance	individual CFE		GDSC2_1811	Dactinomycin		Other	-0.422075	-1.66339	1.24131	0.985721	1.04147	0.831977	1.19189	1.492	0.0126987	0.0126987	NA	60.8326
438	BRCA	1076	G8q24.21(ADCY8,ASAP1,FAM49B,GSDMC)	26	13	resistance	individual CFE		GDSC2_1819	Docetaxel	Microtubule stabiliser	Mitosis	0.569105	-2.04291	2.61202	0.87411	0.979137	0.732773	2.66767	3.56456	0.0142159	0.0142159	NA	60.8326
447	BRCA	1067	HypMet_NRN1	8	33	resistance	individual CFE		GDSC2_1854	MN-64	TNKS1, TNKS2	WNT signaling	5.17883	3.94284	1.23599	1.01251	0.837023	1.06807	1.47665	1.15722	0.0141305	0.0141305	NA	60.8326
448	BRCA	947	G17q22(CLTC,PPM1D...)	32	9	resistance	individual CFE		GDSC2_1855	KRAS (G12C) Inhibitor-12	KRAS(G12C)	ERK MAPK signaling	6.16741	4.68655	1.48086	0.988181	1.15685	0.690583	1.28008	2.14437	0.0124948	0.0124948	NA	60.8326
461	BRCA	1025	G8p11.23(FGFR1,WHSC1L1...)	36	8	resistance	individual CFE		GDSC2_1919	Osimertinib	EGFR	EGFR signaling	3.08214	1.60016	1.48198	1.00494	0.96834	1.28163	1.53043	1.15632	0.0137711	0.0137711	NA	60.8326
461	BRCA	952	L6q14.1(SYNCRIP,ZNF292...)	29	15	resistance	individual CFE		GDSC2_1919	Osimertinib	EGFR	EGFR signaling	2.67339	1.45386	1.21953	0.828464	0.79544	0.909091	1.53315	1.34148	0.0126558	0.0126558	NA	60.8326
462	BRCA	1059	G8q24.21(ADCY8,ASAP1,FAM49B,GSDMC)	29	15	resistance	individual CFE		GDSC2_1922	Cediranib	VEGFR, FLT1, FLT2, FLT3, FLT4, KIT, PDGFRB	RTK signaling	3.70668	2.58684	1.11984	0.815237	0.892994	0.706069	1.25403	1.58602	0.0140386	0.0140386	NA	60.8326
479	BRCA	1028	G20p12.1(CRNKL1,FOXA2...)	39	6	resistance	individual CFE		GDSC2_2040	Foretinib	MET, KDR, TIE2, VEGFR3/FLT4, RON, PDGFR, FGFR1, EGFR	RTK signaling	3.6778	1.80865	1.86916	1.12625	1.25726	0.712101	1.48669	2.62485	0.0137785	0.0137785	NA	60.8326
482	BRCA	1061	G20p12.1(CRNKL1,FOXA2...)	39	6	resistance	individual CFE		GDSC2_2045	AMG-319	PI3Kalpha, PI3Kdelta, PI3Kgamma	PI3K/MTOR signaling	6.75798	5.42764	1.33034	1.12264	1.10366	1.30833	1.20539	1.01682	0.0140635	0.0140635	NA	60.8326
486	BRCA	964	L13q14.2(RCBTB2)	38	6	sensitivity	individual CFE		GDSC2_2096	VX-11e	ERK2	ERK MAPK signaling	2.37794	4.11863	-1.74069	1.143	1.20382	0.869299	1.44597	2.0024	0.012752	0.012752	NA	60.8326
488	BRCA	1018	HypMet_TMEM101	31	13	resistance	individual CFE		GDSC2_2107	LJI308	RSK2, RSK1, RSK3	PI3K/MTOR signaling	6.58259	5.57079	1.0118	0.850273	0.89668	0.759876	1.12838	1.33153	0.0136958	0.0136958	NA	60.8326
57	BRCA	1010	G1q21.3(...).1	40	6	resistance	individual CFE		GDSC1_159	HG6-64-1	BRAF	ERK MAPK signaling	3.32345	1.70506	1.61839	1.12534	1.16781	0.901889	1.38584	1.79445	0.0136169	0.0136169	NA	60.8326
65	BRCA	1020	G20p12.1(CRNKL1,FOXA2...)	43	5	resistance	individual CFE		GDSC1_172	Embelin	XIAP	Apoptosis regulation	3.97194	2.90632	1.06562	1.21085	1.29331	0.799088	0.823951	1.33355	0.0137253	0.0137253	NA	60.8326
66	BRCA	997	G1q21.3(...)	39	9	resistance	individual CFE		GDSC1_173	FH535	PPARgamma, PPARdelta	Other	2.52523	1.39474	1.1305	0.952745	1.041	0.715878	1.08598	1.57917	0.0132596	0.0132596	NA	60.8326
67	BRCA	973	L6q25.2(ARID1B,MAP3K4,MLLT4...)	42	6	sensitivity	individual CFE		GDSC1_175	PAC-1	Procaspase-3, Procaspase-7	Apoptosis regulation	1.27486	2.52938	-1.25452	1.12934	1.11947	1.22148	1.12064	1.02705	0.0128883	0.0128883	NA	60.8326
68	BRCA	944	L18q22.3(CNDP1)	42	5	resistance	individual CFE		GDSC1_176	IPA-3	PAK1	Cytoskeleton	5.94765	4.28437	1.66327	1.23148	1.18175	3.567	1.40746	0.466295	0.0124683	0.0124683	NA	60.8326
70	BRCA	1015	G14q12(FOXA1,PSMA6...)	41	7	resistance	individual CFE		GDSC1_178	BAY-61-3606	SYK	Other, kinases	4.39791	2.87403	1.52388	1.04898	0.998921	1.8687	1.52553	0.815477	0.0136449	0.0136449	NA	60.8326
74	BRCA	1044	ASH1Lmut	45	3	sensitivity	individual CFE		GDSC1_184	BMS-754807	IGF1R, IR	RTK signaling	-0.610602	1.7613	-2.3719	1.52521	1.51437	1.84428	1.56627	1.28608	0.013892	0.013892	NA	60.8326
75	BRCA	1012	L6q25.2(ARID1B,MAP3K4,MLLT4...)	42	6	sensitivity	individual CFE		GDSC1_185	Linsitinib	IGF1R	IGF1R signaling	1.89881	3.01644	-1.11762	1.11974	1.1649	0.878805	0.959418	1.27175	0.0136229	0.0136229	NA	60.8326
78	BRCA	1074	MLL3mut	45	3	sensitivity	individual CFE		GDSC1_192	LFM-A13	BTK	Other, kinases	3.7037	4.83114	-1.12743	1.51986	1.50437	2.05984	0.749441	0.54734	0.0142077	0.0142077	NA	60.8326
81	BRCA	1035	L13q14.2(RCBTB2)	43	5	sensitivity	individual CFE		GDSC1_196	Phenformin	Biguanide agent	Other	5.28502	7.32146	-2.03644	1.20936	1.22016	1.11086	1.66898	1.83321	0.0138351	0.0138351	NA	60.8326
85	BRCA	1069	G14q12(FOXA1,PSMA6...)	41	7	resistance	individual CFE		GDSC1_201	Epothilone B	Microtubule stabiliser	Mitosis	-2.73034	-4.47463	1.74428	1.04308	1.04287	1.04454	1.67259	1.6699	0.0141475	0.0141475	NA	60.8326
87	BRCA	1026	HypMet_NRN1	10	39	resistance	individual CFE		GDSC1_203	BMS-345541	IKK1, IKK2	Other, kinases	3.36267	2.7084	0.654276	0.907113	0.933374	0.901211	0.70098	0.725996	0.0137717	0.0137717	NA	60.8326
97	BRCA	1011	L4q34.1(FAT1,IRF2...)	40	9	resistance	individual CFE		GDSC1_223	ZSTK474	PI3K (class 1)	PI3K/MTOR signaling	1.52309	0.323507	1.19958	0.945792	1.05201	0.679968	1.14028	1.76418	0.0136185	0.0136185	NA	60.8326
98	BRCA	1013	G1q21.3(...)	39	10	sensitivity	individual CFE		GDSC1_224	AS605240	PI3Kgamma	PI3K/MTOR signaling	1.82105	3.14937	-1.32833	0.908455	1.17173	0.55449	1.13364	2.39559	0.013641	0.013641	NA	60.8326
107	BRCA	989	G8q24.21(POU5F1B), G8q23.3(...), G8q24.21(ADCY8,ASAP1,FAM49B,GSDMC), ~L8p23.2(CSMD1), ~G1q21.3(...), G20q13.2(...)	43	6	resistance	CELLector signature	6	GDSC1_238	Idelalisib	PI3Kdelta	PI3K/MTOR signaling	5.37657	4.38242	0.994151	1.12402	1.07535	2.38277	0.92449	0.417225	0.0130926	0.0130926	NA	60.8326
148	BRCA	1040	HypMet_TMEM101, HypMet_HEMK1; C3orf18, HypMet_EFCAB4B	41	8	resistance	CELLector signature	3	GDSC1_295	NVP-BHG712	EPHB4	RTK signaling	4.69505	3.67341	1.02163	0.988013	0.962309	1.18886	1.06165	0.859338	0.0138729	0.0138729	NA	60.8326
152	BRCA	1002	~HypMet_TMEM101, HypMet_C1orf70, TP53mut, G8q24.21(POU5F1B), G8q23.3(...), G8q24.21(ADCY8,ASAP1,FAM49B,GSDMC)	38	10	sensitivity	CELLector signature	6	GDSC1_301	PHA-793887	CDK2, CDK7, CDK5	Cell cycle	1.81644	3.21068	-1.39425	0.914288	0.963223	0.770761	1.44748	1.80892	0.0133899	0.0133899	NA	60.8326
154	BRCA	1062	PIK3CAmut, TP53mut	35	14	sensitivity	CELLector signature	2	GDSC1_303	PIK-93	PI3Kgamma	PI3K/MTOR signaling	2.02288	3.06655	-1.04367	0.806637	0.774983	0.912176	1.3467	1.14416	0.0140636	0.0140636	NA	60.8326
157	BRCA	956	G8q24.21(POU5F1B), G8q23.3(...), G8q24.21(ADCY8,ASAP1,FAM49B,GSDMC), ~L8p23.2(CSMD1), TP53mut, G1q21.3(...)	45	3	resistance	CELLector signature	6	GDSC1_306	Fedratinib	JAK2	Other, kinases	4.89106	3.07552	1.81554	1.54668	1.55234	1.43594	1.16955	1.26436	0.0126872	0.0126872	NA	60.8326
157	BRCA	1066	~HypMet_TMEM101, HypMet_C1orf70, TP53mut	22	26	sensitivity	CELLector signature	3	GDSC1_306	Fedratinib	JAK2	Other, kinases	2.79056	3.65986	-0.869301	0.739021	0.699393	0.778085	1.24294	1.11723	0.0141277	0.0141277	NA	60.8326
160	BRCA	950	~G8q24.21(POU5F1B), PIK3CAmut, ~G1q23.3(...), ~L16q23.3(OSGIN1,RP11-505K9.4), TP53mut	42	7	sensitivity	CELLector signature	5	GDSC1_310	YM201636	PIKFYVE	PI3K/MTOR signaling	1.55461	2.52788	-0.973271	1.05919	1.02868	1.38044	0.946135	0.705044	0.012596	0.012596	NA	60.8326
161	BRCA	990	~HypMet_TMEM101, HypMet_C1orf70, TP53mut, HypMet_NAPRT1; EEF1D; C8orf73	30	18	sensitivity	CELLector signature	4	GDSC1_312	Tivozanib	VEGFR1, VEGFR2, VEGFR3	RTK signaling	0.333482	0.737841	-0.404359	0.769366	0.869671	0.65712	0.464956	0.61535	0.0131214	0.0131214	NA	60.8326
163	BRCA	941	~G8q24.21(POU5F1B), PIK3CAmut	39	9	sensitivity	CELLector signature	2	GDSC1_326	GSK690693	AKT1, AKT2, AKT3	PI3K/MTOR signaling	1.53581	3.25639	-1.72058	0.961866	0.946667	1.0456	1.81751	1.64554	0.0124584	0.0124584	NA	60.8326
174	BRCA	1007	G8q24.21(POU5F1B), G8q23.3(...), G8q24.21(ADCY8,ASAP1,FAM49B,GSDMC), L8p23.2(CSMD1)	45	3	sensitivity	CELLector signature	4	GDSC1_346	THZ-2-102-1	CDK7	Cell cycle	-4.62616	-1.05368	-3.57248	1.5317	1.5014	4.76678	2.37943	0.749454	0.0135172	0.0135172	NA	60.8326
183	BRCA	968	G8q24.21(POU5F1B), G8q23.3(...), G8q24.21(ADCY8,ASAP1,FAM49B,GSDMC), ~L8p23.2(CSMD1), TP53mut	37	10	resistance	CELLector signature	5	GDSC1_376	Brivanib, BMS-540215	VEGFR, PDGFR	RTK signaling	4.88886	4.0823	0.806563	0.923895	0.904338	1.01709	0.891881	0.793007	0.0128146	0.0128146	NA	60.8326
186	BRCA	978	~G8q24.21(POU5F1B), PIK3CAmut, ~G1q23.3(...), ~L16q23.3(OSGIN1,RP11-505K9.4), TP53mut	41	6	sensitivity	CELLector signature	5	GDSC1_382	Apitolisib	mTOR, PI3K	PI3K/MTOR signaling	-1.55546	-0.42276	-1.1327	1.13126	1.13475	1.10444	0.998191	1.02558	0.012949	0.012949	NA	60.8326
193	BRCA	988	PIK3CAmut, TP53mut	35	13	resistance	CELLector signature	2	GDSC1_415	CPI-613	Metabo, Mitochondria	Other	5.18461	4.7172	0.467402	0.838573	0.857309	0.791497	0.545197	0.590529	0.0130789	0.0130789	NA	60.8326
222	BRCA	971	G8q24.21(POU5F1B), G8q23.3(...), G8q24.21(ADCY8,ASAP1,FAM49B,GSDMC), ~L8p23.2(CSMD1), TP53mut, G1q21.3(...)	44	3	resistance	CELLector signature	6	GDSC1_1005	Cisplatin	DNA crosslinker	DNA replication	5.15923	3.53323	1.626	1.5462	1.54173	1.65269	1.05466	0.983848	0.0128477	0.0128477	NA	60.8326
235	BRCA	965	~HypMet_TMEM101, HypMet_C1orf70, TP53mut, HypMet_NAPRT1; EEF1D; C8orf73	31	16	sensitivity	CELLector signature	4	GDSC1_1018	Veliparib	PARP1, PARP2	Genome integrity	3.98794	4.47243	-0.48449	0.798495	0.76831	0.87135	0.630591	0.556022	0.0127589	0.0127589	NA	60.8326
240	BRCA	958	G8q24.21(POU5F1B), G8q23.3(...), G8q24.21(ADCY8,ASAP1,FAM49B,GSDMC), ~L8p23.2(CSMD1), TP53mut, G1q21.3(...)	44	3	resistance	CELLector signature	6	GDSC1_1023	GW441756	NTRK1	RTK signaling	3.97029	2.29911	1.67118	1.54887	1.55795	1.38537	1.07268	1.2063	0.0127035	0.0127035	NA	60.8326
260	BRCA	1071	HypMet_TMEM101, HypMet_HEMK1; C3orf18	35	12	resistance	CELLector signature	2	GDSC1_1050	ZM447439	AURKA, AURKB	Mitosis	3.54159	2.54772	0.993868	0.853858	0.825068	0.966476	1.20459	1.02834	0.0141598	0.0141598	NA	60.8326
267	BRCA	975	HypMet_TMEM101, HypMet_HEMK1; C3orf18, HypMet_EFCAB4B, HypMet_SORBS3	39	7	resistance	CELLector signature	4	GDSC1_1060	PD0325901	MEK1, MEK2	ERK MAPK signaling	1.61367	-0.283903	1.89757	1.06358	1.00297	2.31281	1.89195	0.82046	0.012933	0.012933	NA	60.8326
27	BRCA	996	~HypMet_TMEM101, HypMet_C1orf70, TP53mut, G8q24.21(POU5F1B), G8q23.3(...)	8	4	sensitivity	CELLector signature	5	GDSC1_64	CMK	RSK2	Other, kinases	1.26867	2.87465	-1.60598	1.83964	1.79926	1.94553	0.892578	0.825475	0.0132501	0.0132501	NA	60.8326
27	BRCA	995	~HypMet_TMEM101, HypMet_C1orf70, TP53mut, G8q24.21(POU5F1B)	8	4	sensitivity	CELLector signature	4	GDSC1_64	CMK	RSK2	Other, kinases	1.26867	2.87465	-1.60598	1.83964	1.79926	1.94553	0.892578	0.825475	0.0132501	0.0132501	NA	60.8326
271	BRCA	1064	~HypMet_TMEM101, HypMet_C1orf70, ~TP53mut, HypMet_NAPRT1; EEF1D; C8orf73	43	3	sensitivity	CELLector signature	4	GDSC1_1067	CCT007093	PPM1D	Cell cycle	2.77493	4.17374	-1.39881	1.52645	1.61582	0.845588	0.865696	1.65424	0.0141102	0.0141102	NA	60.8326
290	BRCA	1030	~HypMet_TMEM101, HypMet_C1orf70, TP53mut, G8q24.21(POU5F1B), G8q23.3(...)	19	4	sensitivity	CELLector signature	5	GDSC1_1203	QL-XII-61	BMX, BTK	Other, kinases	2.82756	4.44427	-1.61671	1.47818	1.63076	1.02735	0.99138	1.57367	0.013801	0.013801	NA	60.8326
296	BRCA	976	~G8q24.21(POU5F1B), PIK3CAmut, ~G1q23.3(...), ~L16q23.3(OSGIN1,RP11-505K9.4), TP53mut	39	7	resistance	CELLector signature	5	GDSC1_1241	CHIR-99021	GSK3A, GSK3B	WNT signaling	4.98014	4.05048	0.929662	1.06351	1.0187	1.62081	0.912596	0.57358	0.012938	0.012938	NA	60.8326
298	BRCA	979	G8q24.21(POU5F1B), G8q23.3(...), G8q24.21(ADCY8,ASAP1,FAM49B,GSDMC), ~L8p23.2(CSMD1), ~G1q21.3(...), G20q13.2(...)	41	6	resistance	CELLector signature	6	GDSC1_1243	Piperlongumine	Induces reactive oxygen species	Other	2.51036	1.61982	0.890544	1.13114	1.16149	0.951677	0.766723	0.935763	0.012958	0.012958	NA	60.8326
30	BRCA	945	~HypMet_TMEM101, HypMet_C1orf70, TP53mut, HypMet_NAPRT1; EEF1D; C8orf73, HypMet_EFCAB4B	6	6	sensitivity	CELLector signature	5	GDSC1_86	A-443654	AKT1, AKT2, AKT3	PI3K/MTOR signaling	-1.91375	-0.298832	-1.61491	1.75454	2.64915	1.40415	0.609596	1.1501	0.0124848	0.0124848	NA	60.8326
30	BRCA	946	~HypMet_TMEM101, HypMet_C1orf70, TP53mut, HypMet_NAPRT1; EEF1D; C8orf73	6	6	sensitivity	CELLector signature	4	GDSC1_86	A-443654	AKT1, AKT2, AKT3	PI3K/MTOR signaling	-1.91375	-0.298832	-1.61491	1.75454	2.64915	1.40415	0.609596	1.1501	0.0124848	0.0124848	NA	60.8326
301	BRCA	1082	HypMet_TMEM101, HypMet_HEMK1; C3orf18, HypMet_EFCAB4B	38	9	resistance	CELLector signature	3	GDSC1_1261	rTRAIL	TRAIL receptor agonist	Apoptosis regulation	0.531518	-0.344683	0.876202	0.945233	0.93032	1.02493	0.941828	0.854893	0.0142553	0.0142553	NA	60.8326
307	BRCA	1016	HypMet_TMEM101, HypMet_HEMK1; C3orf18	35	12	resistance	CELLector signature	2	GDSC1_1371	PLX-4720	BRAF	ERK MAPK signaling	5.275	4.48385	0.791146	0.85867	0.781462	1.43297	1.01239	0.552101	0.0136589	0.0136589	NA	60.8326
310	BRCA	1078	HypMet_TMEM101, HypMet_HEMK1; C3orf18, HypMet_EFCAB4B, HypMet_SORBS3, PIK3CAmut	43	3	resistance	CELLector signature	5	GDSC1_1375	Temozolomide	DNA alkylating agent	DNA replication	6.75888	5.81084	0.948036	1.52462	1.54532	1.22106	0.613487	0.776407	0.0142187	0.0142187	NA	60.8326
316	BRCA	986	G8q24.21(POU5F1B), G8q23.3(...), G8q24.21(ADCY8,ASAP1,FAM49B,GSDMC), ~L8p23.2(CSMD1), TP53mut, G1q21.3(...)	42	3	resistance	CELLector signature	6	GDSC1_1502	Bicalutamide	AR	Hormone-related	5.19098	4.45507	0.73591	1.54778	1.81134	0.605619	0.406279	1.21514	0.0130512	0.0130512	NA	60.8326
318	BRCA	1043	~G8q24.21(POU5F1B), PIK3CAmut	36	9	sensitivity	CELLector signature	2	GDSC1_1527	Pictilisib	PI3K (class 1)	PI3K/MTOR signaling	0.163599	1.2184	-1.0548	0.955928	0.911311	1.27614	1.15745	0.826557	0.0138892	0.0138892	NA	60.8326
319	BRCA	969	G8q24.21(POU5F1B), G8q23.3(...), G8q24.21(ADCY8,ASAP1,FAM49B,GSDMC), ~L8p23.2(CSMD1), G1q21.3(...)	34	3	resistance	CELLector signature	5	GDSC1_1529	Pevonedistat	NAE	Other	2.58943	0.138149	2.45128	1.57974	1.58516	1.49756	1.54639	1.63685	0.0128249	0.0128249	NA	60.8326
341	BRCA	1000	~HypMet_TMEM101, HypMet_C1orf70, TP53mut, HypMet_NAPRT1; EEF1D; C8orf73	27	14	sensitivity	CELLector signature	4	GDSC2_1048	Mirin	MRE11	Genome integrity	4.56928	5.62497	-1.05568	0.85392	0.763151	1.21255	1.38332	0.870631	0.0133334	0.0133334	NA	60.8326
347	BRCA	942	G8q24.21(POU5F1B), G8q23.3(...), G8q24.21(ADCY8,ASAP1,FAM49B,GSDMC), ~L8p23.2(CSMD1), TP53mut	40	10	resistance	CELLector signature	5	GDSC2_1054	Palbociclib	CDK4, CDK6	Cell cycle	5.56577	4.40347	1.16231	0.918042	1.06801	0.628808	1.08829	1.84843	0.012459	0.012459	NA	60.8326
352	BRCA	983	HypMet_TMEM101, HypMet_HEMK1; C3orf18, ~HypMet_EFCAB4B, HypMet_C1orf70	38	3	resistance	CELLector signature	4	GDSC2_1068	Obatoclax Mesylate	BCL2, BCL-XL, BCL-W, MCL1	Apoptosis regulation	3.83406	1.97676	1.8573	1.56119	1.60523	1.1036	1.15703	1.68294	0.0129935	0.0129935	NA	60.8326
361	BRCA	1054	~G8q24.21(POU5F1B), ~PIK3CAmut, G1q21.3(...)	43	3	sensitivity	CELLector signature	3	GDSC2_1089	Oxaliplatin	DNA alkylating agent	DNA replication	2.92089	5.30658	-2.38569	1.52852	1.51295	2.03261	1.57684	1.17371	0.0139886	0.0139886	NA	60.8326
361	BRCA	1055	~G8q24.21(POU5F1B), G1q21.3(...)	43	3	sensitivity	CELLector signature	2	GDSC2_1089	Oxaliplatin	DNA alkylating agent	DNA replication	2.92089	5.30658	-2.38569	1.52852	1.51295	2.03261	1.57684	1.17371	0.0139886	0.0139886	NA	60.8326
367	BRCA	1005	HypMet_TMEM101, HypMet_HEMK1; C3orf18, HypMet_EFCAB4B, HypMet_SORBS3	37	7	resistance	CELLector signature	4	GDSC2_1168	Erlotinib	EGFR	EGFR signaling	4.47392	3.17983	1.2941	1.06337	1.07424	1.00445	1.20466	1.28837	0.0134701	0.0134701	NA	60.8326
376	BRCA	1004	G8q24.21(POU5F1B), G8q23.3(...)	29	20	resistance	CELLector signature	2	GDSC2_1200	Fulvestrant	ESR	Hormone-related	4.11616	3.2429	0.873255	0.746635	0.842627	0.650691	1.03635	1.34204	0.0134421	0.0134421	NA	60.8326
389	BRCA	984	HypMet_TMEM101, HypMet_HEMK1; C3orf18	33	11	resistance	CELLector signature	2	GDSC2_1511	Epirubicin	Anthracycline	DNA replication	1.43607	-0.0827082	1.51878	0.90293	0.999836	0.716016	1.51903	2.12115	0.0130231	0.0130231	NA	60.8326
397	BRCA	959	~PIK3CAmut, TP53mut	24	25	resistance	CELLector signature	2	GDSC2_1560	Alpelisib	PI3Kalpha	PI3K/MTOR signaling	3.79982	2.59483	1.20499	0.740363	0.682754	0.811945	1.7649	1.48408	0.0127157	0.0127157	NA	60.8326
399	BRCA	999	HypMet_TMEM101, HypMet_HEMK1; C3orf18, ~HypMet_EFCAB4B, HypMet_C1orf70	43	3	resistance	CELLector signature	4	GDSC2_1563	EPZ5676	DOT1L	Chromatin histone methylation	7.71183	6.20749	1.50434	1.54041	1.51426	2.97281	0.993448	0.506034	0.0133089	0.0133089	NA	60.8326
399	BRCA	1037	G8q24.21(POU5F1B), G8q23.3(...), G8q24.21(ADCY8,ASAP1,FAM49B,GSDMC), ~L8p23.2(CSMD1), TP53mut	37	9	resistance	CELLector signature	5	GDSC2_1563	EPZ5676	DOT1L	Chromatin histone methylation	7.05473	6.12337	0.931354	0.952925	1.01464	0.770208	0.91792	1.20922	0.0138422	0.0138422	NA	60.8326
408	BRCA	977	HypMet_TMEM101, HypMet_HEMK1; C3orf18	30	11	resistance	CELLector signature	2	GDSC2_1615	CZC24832	PI3Kgamma	PI3K/MTOR signaling	6.38259	5.38536	0.997232	0.918177	0.866807	1.1423	1.15047	0.873001	0.0129405	0.0129405	NA	60.8326
436	BRCA	963	G8q24.21(POU5F1B), G8q23.3(...), G8q24.21(ADCY8,ASAP1,FAM49B,GSDMC), L8p23.2(CSMD1)	38	3	resistance	CELLector signature	4	GDSC2_1816	Fulvestrant		Hormone-related	6.63167	4.64252	1.98915	1.5659	1.58164	1.33969	1.25766	1.48479	0.0127429	0.0127429	NA	60.8326
438	BRCA	1077	G8q24.21(POU5F1B), G8q23.3(...), G8q24.21(ADCY8,ASAP1,FAM49B,GSDMC)	26	13	resistance	CELLector signature	3	GDSC2_1819	Docetaxel	Microtubule stabiliser	Mitosis	0.569105	-2.04291	2.61202	0.87411	0.979137	0.732773	2.66767	3.56456	0.0142159	0.0142159	NA	60.8326
452	BRCA	1068	~G8q24.21(POU5F1B), ~G1q21.3(...), ~L16q23.3(OSGIN1,RP11-505K9.4), L8p23.2(CSMD1)	39	9	sensitivity	CELLector signature	4	GDSC2_1909	Venetoclax	BCL2	Apoptosis regulation	2.08276	3.76404	-1.68128	0.943256	1.14677	0.592278	1.4661	2.83867	0.0141426	0.0141426	NA	60.8326
454	BRCA	1070	~HypMet_TMEM101, HypMet_C1orf70	16	28	sensitivity	CELLector signature	2	GDSC2_1911	Dactinomycin	RNA polymerase	Other	-4.39862	-2.91517	-1.48345	0.802323	0.626096	1.00037	2.36936	1.4829	0.01415	0.01415	NA	60.8326
457	BRCA	1008	HypMet_TMEM101, HypMet_HEMK1; C3orf18	33	11	resistance	CELLector signature	2	GDSC2_1915	AZD3759	EGFR	EGFR signaling	4.01845	3.01651	1.00194	0.897575	0.893375	0.911424	1.12152	1.09931	0.0135324	0.0135324	NA	60.8326
459	BRCA	1021	HypMet_TMEM101, HypMet_HEMK1; C3orf18, HypMet_EFCAB4B, HypMet_SORBS3	37	7	resistance	CELLector signature	4	GDSC2_1917	AZD6738	ATR	Genome integrity	4.32329	2.5707	1.75259	1.06015	1.15501	0.760137	1.51738	2.30563	0.0137351	0.0137351	NA	60.8326
459	BRCA	1045	HypMet_TMEM101, HypMet_HEMK1; C3orf18, HypMet_EFCAB4B	36	8	resistance	CELLector signature	3	GDSC2_1917	AZD6738	ATR	Genome integrity	4.20722	2.54781	1.65941	1.00353	1.08288	0.768354	1.53241	2.15969	0.0138952	0.0138952	NA	60.8326
460	BRCA	974	HypMet_TMEM101, HypMet_HEMK1; C3orf18, HypMet_EFCAB4B, HypMet_SORBS3	37	7	resistance	CELLector signature	4	GDSC2_1918	AZD8186	PI3Kalpha, PI3Kbeta	PI3K/MTOR signaling	4.68583	2.77611	1.90971	1.07044	1.13797	0.823184	1.67817	2.31991	0.0129056	0.0129056	NA	60.8326
462	BRCA	1058	G8q24.21(POU5F1B), G8q23.3(...), G8q24.21(ADCY8,ASAP1,FAM49B,GSDMC)	29	15	resistance	CELLector signature	3	GDSC2_1922	Cediranib	VEGFR, FLT1, FLT2, FLT3, FLT4, KIT, PDGFRB	RTK signaling	3.70668	2.58684	1.11984	0.815237	0.892994	0.706069	1.25403	1.58602	0.0140386	0.0140386	NA	60.8326
479	BRCA	1047	G8q24.21(POU5F1B), G8q23.3(...), G8q24.21(ADCY8,ASAP1,FAM49B,GSDMC), ~L8p23.2(CSMD1), G1q21.3(...)	42	3	resistance	CELLector signature	5	GDSC2_2040	Foretinib	MET, KDR, TIE2, VEGFR3/FLT4, RON, PDGFR, FGFR1, EGFR	RTK signaling	4.4322	1.88827	2.54393	1.53252	1.69879	0.698297	1.49749	3.64305	0.0139109	0.0139109	NA	60.8326
479	BRCA	1048	G8q24.21(POU5F1B), G8q23.3(...), G8q24.21(ADCY8,ASAP1,FAM49B,GSDMC), ~L8p23.2(CSMD1), G1q21.3(...), G1q23.3(...)	42	3	resistance	CELLector signature	6	GDSC2_2040	Foretinib	MET, KDR, TIE2, VEGFR3/FLT4, RON, PDGFR, FGFR1, EGFR	RTK signaling	4.4322	1.88827	2.54393	1.53252	1.69879	0.698297	1.49749	3.64305	0.0139109	0.0139109	NA	60.8326
491	BRCA	1081	HypMet_TMEM101, HypMet_HEMK1; C3orf18	33	11	resistance	CELLector signature	2	GDSC2_2111	VE821	ATR	Genome integrity	6.25168	4.71515	1.53653	0.890486	0.915821	0.821641	1.67777	1.87008	0.0142346	0.0142346	NA	60.8326
74	BRCA	1046	G8q24.21(POU5F1B), G8q23.3(...), G8q24.21(ADCY8,ASAP1,FAM49B,GSDMC), ~L8p23.2(CSMD1), TP53mut, G1q21.3(...)	45	3	resistance	CELLector signature	6	GDSC1_184	BMS-754807	IGF1R, IR	RTK signaling	3.83641	1.46483	2.37157	1.52497	1.49389	5.56681	1.58752	0.426021	0.0139061	0.0139061	NA	60.8326
85	BRCA	970	HypMet_TMEM101, HypMet_HEMK1; C3orf18, HypMet_EFCAB4B	40	8	resistance	CELLector signature	3	GDSC1_201	Epothilone B	Microtubule stabiliser	Mitosis	-2.82548	-4.49921	1.67373	1.00278	1.01773	0.930082	1.64458	1.79955	0.0128385	0.0128385	NA	60.8326
89	BRCA	1017	~HypMet_TMEM101, HypMet_C1orf70, TP53mut, HypMet_NAPRT1; EEF1D; C8orf73	30	18	sensitivity	CELLector signature	4	GDSC1_205	Avagacestat	Amyloid beta20, Amyloid beta40	Other	4.6157	5.02571	-0.410006	0.764298	0.791952	0.723146	0.517715	0.566975	0.0136951	0.0136951	NA	60.8326
96	BRCA	993	G8q24.21(POU5F1B), G8q23.3(...), G8q24.21(ADCY8,ASAP1,FAM49B,GSDMC), ~L8p23.2(CSMD1), TP53mut, G1q21.3(...)	46	3	resistance	CELLector signature	6	GDSC1_222	BX-912	PDK1 (PDPK1)	Metabolism	5.72731	3.51817	2.20915	1.53571	1.51212	2.83901	1.46096	0.77814	0.0131584	0.0131584	NA	60.8326
490	LGG	2489	HypMet_TBR1	4	5	sensitivity	individual CFE		GDSC2_2110	GSK591	PMRT5	Chromatin histone methylation	3.40256	5.24435	-1.84178	1.5823	1.40942	1.76386	1.30677	1.04418	0.0504337	0.0504337	NA	60.8606
94	LGG	2488	HypMet_PRKCZ	13	4	resistance	individual CFE		GDSC1_219	AT-7519	CDK1, CDK2, CDK4, CDK6, CDK9	Cell cycle	2.60948	0.814802	1.79468	1.21619	1.12458	2.1439	1.59586	0.837108	0.0504171	0.0504171	NA	60.8606
99	LGG	2494	HypMet_ATP1A3	14	3	resistance	individual CFE		GDSC1_225	Genentech Cpd 10	AURKA, AURKB	Mitosis	3.83424	2.26164	1.5726	1.35216	1.37795	1.21375	1.14126	1.29565	0.0505808	0.0505808	NA	60.8606
289	LGG	2493	~IDH1mut, G7p11.2(...)	12	5	sensitivity	CELLector signature	2	GDSC1_1199	Tamoxifen	ESR1	Hormone-related	3.34277	3.96229	-0.619521	1.13152	1.0916	1.26891	0.567535	0.488232	0.0505404	0.0505404	NA	60.8606
55	LGG	2495	~L11p15.1(C11orf58,SOX6), ~L1p36.32(...), ~L9p24.3(...), G7p11.2(...)	13	4	sensitivity	CELLector signature	4	GDSC1_157	JNK-9L	JNK2, JNK3	JNK and p38 signaling	-0.803876	0.132952	-0.936828	1.21517	1.12701	2.05485	0.831251	0.455912	0.0505868	0.0505868	NA	60.8606
82	LGG	2500	~L11p15.1(C11orf58,SOX6), ~L1p36.32(...), ~L9p24.3(...), G7p11.2(...)	11	4	sensitivity	CELLector signature	4	GDSC1_197	Bryostatin 1	PKC	Other	-4.13847	-2.82727	-1.3112	1.25714	1.38786	0.994379	0.94477	1.31862	0.0506683	0.0506683	NA	60.8606
100	LGG	2496	HypMet_SIX4	12	3	sensitivity	individual CFE		GDSC1_226	GSK1070916	AURKA, AURKC	Mitosis	0.416984	2.59341	-2.17643	1.39025	1.53964	0.979246	1.4136	2.22256	0.0506077	0.0506077	NA	60.8606
154	LGG	2502	HypMet_ATP1A3	14	3	resistance	individual CFE		GDSC1_303	PIK-93	PI3Kgamma	PI3K/MTOR signaling	3.54524	2.64679	0.898449	1.35151	1.35689	1.31801	0.662137	0.681674	0.0506783	0.0506783	NA	60.8606
199	LGG	2491	HypMet_ATP1A3	14	3	resistance	individual CFE		GDSC1_435	C-75	FAS	Apoptosis regulation	5.51044	4.25058	1.25986	1.35269	1.27528	3.12853	0.987912	0.402701	0.0505015	0.0505015	NA	60.8606
202	LGG	2499	HypMet_LOC100271722	12	5	sensitivity	individual CFE		GDSC1_438	Panobinostat	HDAC	Chromatin histone acetylation	-2.96081	-1.76058	-1.20023	1.13083	1.04131	1.58842	1.15262	0.755615	0.0506648	0.0506648	NA	60.8606
228	LGG	2501	HypMet_TJP1	13	4	resistance	individual CFE		GDSC1_1011	Navitoclax	BCL2, BCL-XL, BCL-W	Apoptosis regulation	2.69979	1.35183	1.34797	1.21463	1.09322	4.87116	1.23303	0.276724	0.0506776	0.0506776	NA	60.8606
282	LGG	2497	HypMet_ACCS	8	3	sensitivity	individual CFE		GDSC1_1161	ZG-10	JNK1	JNK and p38 signaling	0.874098	1.76552	-0.891421	1.52643	1.35506	6.30038	0.657848	0.141487	0.0506136	0.0506136	NA	60.8606
289	LGG	2492	G7p11.2(EGFR...)	12	5	sensitivity	individual CFE		GDSC1_1199	Tamoxifen	ESR1	Hormone-related	3.34277	3.96229	-0.619521	1.13152	1.0916	1.26891	0.567535	0.488232	0.0505404	0.0505404	NA	60.8606
304	LGG	2498	HypMet_ZAK	14	3	resistance	individual CFE		GDSC1_1264	SGC0946	DOT1L	Chromatin histone methylation	2.2589	1.71574	0.54316	1.35193	1.31331	1.728	0.41358	0.314328	0.0506148	0.0506148	NA	60.8606
308	LGG	2490	HypMet_KIF11	10	7	resistance	individual CFE		GDSC1_1372	Trametinib	MEK1, MEK2	ERK MAPK signaling	0.182165	-1.25282	1.43499	1.04799	0.896439	1.56232	1.60076	0.918497	0.0504625	0.0504625	NA	60.8606
151	LAML	547	KRASmut	22	3	resistance	individual CFE		GDSC1_300	CX-5461	RNA Polymerase 1	Other	3.3495	0.604192	2.7453	1.38278	1.35054	1.96997	2.03274	1.39358	0.0345518	0.0260602	0.352712	60.8806
200	LAML	545	HypMet_PIK3R1	4	21	resistance	individual CFE		GDSC1_436	CAP-232, TT-232, TLN-232	Glycolysis	Metabolism	4.9756	4.22605	0.749549	1.22274	0.751338	1.40934	0.997619	0.531845	0.0349506	0.0260221	0.403133	60.8806
201	LAML	543	HypMet_DUSP22	7	17	resistance	individual CFE		GDSC1_437	Trichostatin A	HDAC	Chromatin histone acetylation	-0.727756	-1.88347	1.15572	1.17702	0.913824	1.3565	1.2647	0.851982	0.0156047	0.0257508	0.227278	60.8806
210	LAML	553	HypMet_VAMP5	5	19	resistance	individual CFE		GDSC1_476	SB505124	TGFBR1, ACVR1B, ACVR1C	RTK signaling	3.84146	2.48831	1.35315	1.25994	1.03666	1.33258	1.3053	1.01544	0.0200699	0.0262163	0.603131	60.8806
237	LAML	551	HypMet_MED31; C17orf100	17	9	resistance	individual CFE		GDSC1_1020	Lenalidomide	CRBN	Protein stability and degradation	3.53534	2.8761	0.659234	0.949679	0.893865	1.10217	0.73751	0.598125	0.0302047	0.0261879	0.476127	60.8806
259	LAML	548	HypMet_EXD3	8	17	resistance	individual CFE		GDSC1_1049	PD173074	FGFR1, FGFR3	RTK signaling	2.0906	1.00392	1.08668	1.04111	0.670781	1.681	1.62003	0.646451	0.0234012	0.0261168	0.94788	60.8806
302	LAML	546	HypMet_RIMBP3	9	17	resistance	individual CFE		GDSC1_1262	UNC1215	L3MBTL3	Chromatin other	2.08495	1.69202	0.392926	0.905039	0.939756	0.889064	0.418115	0.441955	0.0380388	0.0260497	0.562715	60.8806
315	LAML	550	HypMet_OR2L13	16	10	sensitivity	individual CFE		GDSC1_1498	Selumetinib	MEK1, MEK2	ERK MAPK signaling	-0.398843	1.45652	-1.85536	1.03848	1.31393	0.814518	1.41207	2.27787	0.0165724	0.026158	0.354971	60.8806
66	LAML	549	HypMet_WRB	22	3	resistance	individual CFE		GDSC1_173	FH535	PPARgamma, PPARdelta	Other	2.71353	1.91519	0.798344	1.27194	1.31013	1.00453	0.609362	0.794744	0.0502042	0.026126	0.105494	60.8806
86	LAML	544	HypMet_LOC100130522	4	21	resistance	individual CFE		GDSC1_202	GSK1904529A	IGF1R, IR	RTK signaling	2.21984	1.74476	0.475078	1.06072	1.30874	1.03443	0.363003	0.459264	0.0641854	0.0258537	0.0594203	60.8806
210	LAML	552	~HypMet_C21orf56, HypMet_GSTM1, HypMet_PIK3R1	18	6	resistance	CELLector signature	3	GDSC1_476	SB505124	TGFBR1, ACVR1B, ACVR1C	RTK signaling	4.51067	3.24252	1.26815	1.18055	1.19268	1.14191	1.06328	1.11055	0.0201756	0.0261905	0.603116	60.8806
478	BRCA	1085	G20p12.1(CRNKL1,FOXA2...)	38	6	resistance	individual CFE		GDSC2_1998	BPD-00008900		Other	6.56024	5.21705	1.34319	1.12291	1.07694	1.88553	1.24724	0.71237	0.0142902	0.0142902	NA	60.8855
219	LGG	2503	HypMet_TUBB2B	4	13	sensitivity	individual CFE		GDSC1_576	RU-SKI 43	Shh	Other	5.05451	5.89964	-0.845131	1.21431	1.12678	1.23958	0.750043	0.681787	0.0507302	0.0507302	NA	60.8986
141	COREAD	143	ATRXmut	41	3	sensitivity	individual CFE		GDSC1_288	WHI-P97	JAK3	Other, kinases	2.55272	4.7023	-2.14958	2.44768	2.40792	4.23417	0.892711	0.507675	0.000189494	0.00133815	0.0222774	60.9066
229	COREAD	150	KRASmut	21	25	resistance	individual CFE		GDSC1_1012	Vorinostat	HDAC inhibitor Class I, IIa, IIb, IV	Chromatin histone acetylation	1.89101	0.84574	1.04527	1.01955	1.47039	0.85179	0.710879	1.22714	0.0012687	0.00139351	0.946728	60.9066
280	COREAD	142	G13q22.1(KLF12,KLF5,PIBF1)	42	4	resistance	individual CFE		GDSC1_1149	TW 37	BCL2, BCL-XL, MCL1	Apoptosis regulation	3.4314	0.376671	3.05473	1.98646	1.92614	5.49569	1.58593	0.555841	0.000446027	0.00133498	0.000314512	60.9066
446	COREAD	146	HypMet_HOXB6; LOC404266; HOXB5	26	21	sensitivity	individual CFE		GDSC2_1853	OF-1	BRPF1B, BRPF2	Chromatin histone acetylation	4.2407	4.92786	-0.687157	0.821424	0.809187	0.837531	0.849194	0.820456	0.0075082	0.00136416	0.253638	60.9066
72	COREAD	147	CREBBPmut	34	3	resistance	individual CFE		GDSC1_180	Thapsigargin	SERCA	Other	-0.11872	-3.29091	3.1722	1.49012	1.50784	1.26599	2.10381	2.50569	0.0183514	0.00137296	0.259949	60.9066
84	COREAD	151	CREBBPmut	34	3	resistance	individual CFE		GDSC1_200	Dacinostat	HDAC1	Chromatin histone acetylation	-0.497113	-2.54248	2.04537	1.6785	1.87768	0.808052	1.08931	2.53124	0.00853958	0.00139753	0.579371	60.9066
94	COREAD	148	SOS2mut	39	4	resistance	individual CFE		GDSC1_219	AT-7519	CDK1, CDK2, CDK4, CDK6, CDK9	Cell cycle	4.09063	1.64616	2.44447	1.22088	1.20362	1.53336	2.03094	1.59419	0.0250763	0.00138822	0.233124	60.9066
115	COREAD	152	~G20q13.12(...), G8q24.21(FAM84B,MYC,POU5F1B)	39	5	sensitivity	CELLector signature	2	GDSC1_257	NPK76-II-72-1	PLK3	Cell cycle	1.97933	3.6488	-1.66947	1.15202	1.12177	1.66142	1.48825	1.00484	0.0196784	0.00140651	0.0195081	60.9066
269	COREAD	149	APCmut, TP53mut, PIK3CAmut, ~PTENmut, HypMet_ASAH2B	41	4	resistance	CELLector signature	5	GDSC1_1062	Selumetinib	MEK1, MEK2	ERK MAPK signaling	4.5824	1.5716	3.0108	1.70663	1.6501	6.41187	1.82461	0.469567	0.00219459	0.00139003	0.386785	60.9066
307	COREAD	144	APCmut, TP53mut, KRASmut	29	16	resistance	CELLector signature	3	GDSC1_1371	PLX-4720	BRAF	ERK MAPK signaling	5.6785	4.24957	1.42893	1.17935	1.02986	1.82244	1.3875	0.784075	0.000468594	0.00135747	0.142943	60.9066
90	COREAD	145	~G20q13.12(...), ~L18q21.2(ELAC1,RP11-729L2.2,SMAD4), ~L16p13.3(RBFOX1), G8q24.21(FAM84B,MYC,POU5F1B)	41	3	sensitivity	CELLector signature	4	GDSC1_206	Ruxolitinib	JAK1, JAK2	Other, kinases	3.33605	4.48301	-1.14697	1.6316	1.63309	1.60266	0.70233	0.715665	0.00926301	0.00136338	0.0342229	60.9066
381	LGG	2505	~IDH1mut, G7p11.2(...)	3	3	sensitivity	CELLector signature	2	GDSC2_1250	AZ960	JAK2, JAK3	Other, kinases	0.494204	1.69162	-1.19741	2.25401	2.99829	1.88171	0.399365	0.636342	0.0508191	0.0508191	NA	60.9079
381	LGG	2507	HypMet_SLC12A4	3	3	sensitivity	individual CFE		GDSC2_1250	AZ960	JAK2, JAK3	Other, kinases	0.494204	1.69161	-1.19741	2.25401	2.99829	1.88171	0.399364	0.636342	0.0508191	0.0508191	NA	60.9079
381	LGG	2506	HypMet_ASAP2	3	3	sensitivity	individual CFE		GDSC2_1250	AZ960	JAK2, JAK3	Other, kinases	0.494204	1.69161	-1.19741	2.25401	2.99829	1.88171	0.399364	0.636342	0.0508191	0.0508191	NA	60.9079
381	LGG	2504	G7p11.2(EGFR...)	3	3	sensitivity	individual CFE		GDSC2_1250	AZ960	JAK2, JAK3	Other, kinases	0.494204	1.69161	-1.19741	2.25401	2.99829	1.88171	0.399364	0.636342	0.0508191	0.0508191	NA	60.9079
259	LGG	2509	L10p11.21(CUL2...)	13	4	resistance	individual CFE		GDSC1_1049	PD173074	FGFR1, FGFR3	RTK signaling	3.28827	2.23153	1.05674	1.21342	1.23827	1.12713	0.853399	0.937547	0.0508806	0.0508806	NA	60.9148
282	LGG	2508	HypMet_BCAT2	7	4	resistance	individual CFE		GDSC1_1161	ZG-10	JNK1	JNK and p38 signaling	2.04713	1.22256	0.824569	1.41126	1.68617	1.11605	0.48902	0.738826	0.0508709	0.0508709	NA	60.9148
48	LGG	2511	HypMet_KCNB1	13	3	resistance	individual CFE		GDSC1_150	Bicalutamide	AR	Hormone-related	3.2054	2.58194	0.623464	1.36758	1.28087	3.41742	0.48675	0.182437	0.0509059	0.0509059	NA	60.9148
239	LGG	2510	~L11p15.1(C11orf58,SOX6), ~L1p36.32(...), ~L9p24.3(...), G7p11.2(...)	13	4	sensitivity	CELLector signature	4	GDSC1_1022	AZD7762	CHEK1, CHEK2	Cell cycle	-1.35821	0.327541	-1.68575	1.21331	1.14163	1.74774	1.47662	0.964531	0.0508991	0.0508991	NA	60.9148
102	BRCA	1106	G1q23.3(...)	40	8	sensitivity	individual CFE		GDSC1_229	Enzastaurin	PKCB	Other, kinases	2.4534	3.65284	-1.19944	0.982319	0.931574	1.60094	1.28754	0.749211	0.0146607	0.0146607	NA	60.9308
119	BRCA	1132	HypMet_NRN1	10	39	resistance	individual CFE		GDSC1_262	VX-11e	ERK2	ERK MAPK signaling	3.90772	2.85936	1.04836	0.895512	0.528104	1.20117	1.98514	0.872782	0.0149498	0.0149498	NA	60.9308
157	BRCA	1139	G20q13.2(...)	32	16	resistance	individual CFE		GDSC1_306	Fedratinib	JAK2	Other, kinases	3.79629	2.88534	0.910944	0.773489	0.77978	0.760956	1.16821	1.1971	0.0150361	0.0150361	NA	60.9308
162	BRCA	1108	BRCA1mut	44	4	resistance	individual CFE		GDSC1_317	WYE-125132	mTOR	PI3K/MTOR signaling	0.56574	-1.32723	1.89297	1.32445	1.30906	1.62904	1.44605	1.16201	0.0146683	0.0146683	NA	60.9308
162	BRCA	1096	CDH1mut	44	4	sensitivity	individual CFE		GDSC1_317	WYE-125132	mTOR	PI3K/MTOR signaling	-2.90726	-1.0115	-1.89576	1.32668	1.32443	1.36023	1.43138	1.3937	0.0145129	0.0145129	NA	60.9308
175	BRCA	1090	G20q13.2(...)	32	16	resistance	individual CFE		GDSC1_356	AT7867	AKT	PI3K/MTOR signaling	3.25669	2.32529	0.931402	0.77875	0.768873	0.80043	1.21138	1.16363	0.0144046	0.0144046	NA	60.9308
196	BRCA	1136	L13q14.2(RCBTB2)	42	6	sensitivity	individual CFE		GDSC1_428	Pemetrexed	folate antimetabolite	Metabolism	3.18979	4.48847	-1.29868	1.10297	1.0676	1.64843	1.21645	0.787828	0.0149982	0.0149982	NA	60.9308
202	BRCA	1129	HypMet_HEMK1; C3orf18	8	40	sensitivity	individual CFE		GDSC1_438	Panobinostat	HDAC	Chromatin histone acetylation	-2.99864	-1.24473	-1.75391	0.979779	0.623567	1.14178	2.81271	1.53612	0.0149027	0.0149027	NA	60.9308
203	BRCA	1125	HypMet_CDH3	5	42	resistance	individual CFE		GDSC1_439	LCL161	XIAP, cIAP1, cIAP2	Apoptosis regulation	4.51121	2.99587	1.51534	1.19828	0.610129	1.41096	2.48364	1.07398	0.0148683	0.0148683	NA	60.9308
216	BRCA	1087	L4p15.2(SEL1L3)	43	4	sensitivity	individual CFE		GDSC1_563	Kobe2602	RAS effector	RTK signaling	2.77508	4.05018	-1.2751	1.33143	1.29976	2.39356	0.981028	0.53272	0.014354	0.014354	NA	60.9308
216	BRCA	1097	G5p15.33(...)	38	9	resistance	individual CFE		GDSC1_563	Kobe2602	RAS effector	RTK signaling	4.67146	3.76881	0.902651	0.942286	0.937018	0.96786	0.963323	0.932625	0.014541	0.014541	NA	60.9308
276	BRCA	1131	TP53mut	10	35	resistance	individual CFE		GDSC1_1129	PF-4708671	S6K1	PI3K/MTOR signaling	4.00426	3.02461	0.979648	0.909287	0.730088	0.983886	1.34182	0.995693	0.0149317	0.0149317	NA	60.9308
286	BRCA	1133	G20p12.1(CRNKL1,FOXA2...)	40	5	resistance	individual CFE		GDSC1_1175	Rucaparib	PARP1, PARP2	Genome integrity	4.83688	3.73377	1.10311	1.20246	1.20105	1.21648	0.91845	0.906805	0.0149637	0.0149637	NA	60.9308
297	BRCA	1115	G17q12(CDK12,ERBB2,MED24...)	32	14	resistance	individual CFE		GDSC1_1242	(5Z)-7-Oxozeaenol	TAK1	Other, kinases	1.94809	1.19654	0.751548	0.813538	0.788972	0.882828	0.952566	0.851296	0.0147336	0.0147336	NA	60.9308
302	BRCA	1089	POLR2Bmut	43	3	sensitivity	individual CFE		GDSC1_1262	UNC1215	L3MBTL3	Chromatin other	2.01041	2.74124	-0.73083	1.52215	1.53266	1.34185	0.476839	0.544643	0.0143655	0.0143655	NA	60.9308
306	BRCA	1141	G8q24.21(POU5F1B)	25	22	resistance	individual CFE		GDSC1_1268	XAV939	TNKS1, TNKS2	WNT signaling	3.94969	3.33839	0.6113	0.73878	0.736427	0.741497	0.83009	0.824414	0.0150787	0.0150787	NA	60.9308
323	BRCA	1130	HypMet_NRN1	10	40	resistance	individual CFE		GDSC2_1005	Cisplatin	DNA crosslinker	DNA replication	5.51021	3.96191	1.5483	0.89283	1.02454	0.869032	1.51122	1.78164	0.0149166	0.0149166	NA	60.9308
323	BRCA	1093	HypMet_TMEM101	36	14	resistance	individual CFE		GDSC2_1005	Cisplatin	DNA crosslinker	DNA replication	6.19805	4.81263	1.38542	0.799378	0.835163	0.722014	1.65887	1.91883	0.0144512	0.0144512	NA	60.9308
331	BRCA	1111	PTENmut	40	9	sensitivity	individual CFE		GDSC2_1021	Axitinib	PDGFR, KIT, VEGFR	RTK signaling	2.69558	4.03311	-1.33753	0.93451	0.9299	0.95801	1.43836	1.39615	0.0147054	0.0147054	NA	60.9308
363	BRCA	1145	L8p23.3(ARHGEF10)	37	9	resistance	individual CFE		GDSC2_1093	GSK1904529A	IGF1R, IR	IGF1R signaling	5.56263	4.4788	1.08383	0.939751	0.865825	2.10791	1.25178	0.514171	0.0151187	0.0151187	NA	60.9308
364	BRCA	1146	G20p12.1(CRNKL1,FOXA2...)	43	5	resistance	individual CFE		GDSC2_1096	Tozasertib	AURKA, AURKB, AURKC, others	Mitosis	6.19601	3.96273	2.23328	1.1925	1.19992	1.12203	1.86119	1.9904	0.0151262	0.0151262	NA	60.9308
364	BRCA	1121	G8q24.21(ADCY8,ASAP1,FAM49B,GSDMC)	31	17	resistance	individual CFE		GDSC2_1096	Tozasertib	AURKA, AURKB, AURKC, others	Mitosis	5.11929	3.68869	1.43061	0.764204	0.845755	0.659149	1.69151	2.17038	0.0148138	0.0148138	NA	60.9308
375	BRCA	1094	L13q14.2(RCBTB2)	43	6	sensitivity	individual CFE		GDSC2_1199	Tamoxifen	ESR1	Hormone-related	3.31161	4.63151	-1.3199	1.10675	1.15206	0.862187	1.14569	1.53087	0.0144657	0.0144657	NA	60.9308
386	BRCA	1143	G8q24.21(ADCY8,ASAP1,FAM49B,GSDMC)	32	16	resistance	individual CFE		GDSC2_1375	Temozolomide	DNA alkylating agent	DNA replication	8.2292	7.4209	0.808301	0.772916	0.818005	0.699322	0.988137	1.15584	0.0151062	0.0151062	NA	60.9308
393	BRCA	1107	PTENmut	39	9	sensitivity	individual CFE		GDSC2_1553	Uprosertib	AKT1, AKT2, AKT3	PI3K/MTOR signaling	0.75948	2.60257	-1.84309	0.937894	0.939769	0.929136	1.96122	1.98366	0.0146651	0.0146651	NA	60.9308
427	BRCA	1126	HypMet_HEMK1; C3orf18	8	33	sensitivity	individual CFE		GDSC2_1804	Acetalax		Unclassified	1.39658	4.02814	-2.63155	1.00406	1.22838	0.969486	2.1423	2.71438	0.0148934	0.0148934	NA	60.9308
43	BRCA	1118	G14q12(FOXA1,PSMA6...)	40	7	resistance	individual CFE		GDSC1_134	Etoposide	TOP2	DNA replication	4.24771	2.17403	2.07368	1.03883	0.987899	1.8583	2.09908	1.1159	0.0147699	0.0147699	NA	60.9308
435	BRCA	1110	L13q14.2(RCBTB2)	36	5	sensitivity	individual CFE		GDSC2_1814	Nelarabine		DNA replication	5.7457	6.79586	-1.05016	1.21877	1.20991	1.30568	0.867963	0.804297	0.0146813	0.0146813	NA	60.9308
442	BRCA	1116	G8q24.21(ADCY8,ASAP1,FAM49B,GSDMC)	28	13	resistance	individual CFE		GDSC2_1835	Elephantin		Unclassified	4.38658	3.48508	0.901502	0.856521	0.925966	0.744146	0.97358	1.21146	0.0147386	0.0147386	NA	60.9308
450	BRCA	1148	ARID1Amut	39	5	sensitivity	individual CFE		GDSC2_1873	Buparlisib	PI3Kalpha, PI3Kdelta, PI3Kbeta, PI3Kgamma	PI3K/MTOR signaling	0.288621	1.39819	-1.10957	1.20323	1.14687	5.77899	0.967473	0.192	0.0151312	0.0151312	NA	60.9308
453	BRCA	1123	G20p12.1(CRNKL1,FOXA2...)	38	6	resistance	individual CFE		GDSC2_1910	ABT737	BCL2, BCL-XL, BCL-W, BCL-B, BFL1	Apoptosis regulation	4.291	2.11009	2.18091	1.11595	1.07825	1.62167	2.02264	1.34485	0.0148621	0.0148621	NA	60.9308
474	BRCA	1101	HypMet_SORBS3	23	21	resistance	individual CFE		GDSC2_1940	WIKI4	TNKS1, TNKS2	WNT signaling	4.58531	3.74105	0.844261	0.768935	0.821052	0.72169	1.02827	1.16984	0.014595	0.014595	NA	60.9308
489	BRCA	1091	G17q22(CLTC,PPM1D...)	35	9	resistance	individual CFE		GDSC2_2109	AZ6102	TNKS1, TNKS2	WNT signaling	4.2132	2.95034	1.26286	0.953774	1.00593	0.797789	1.25542	1.58295	0.0144394	0.0144394	NA	60.9308
490	BRCA	1088	HypMet_SIPA1	15	29	resistance	individual CFE		GDSC2_2110	GSK591	PMRT5	Chromatin histone methylation	5.48942	4.47942	1.01	0.812313	0.986112	0.753982	1.02422	1.33955	0.0143623	0.0143623	NA	60.9308
52	BRCA	1144	G14q12(FOXA1,PSMA6...)	40	7	resistance	individual CFE		GDSC1_154	CHIR-99021	GSK3A, GSK3B	WNT signaling	3.95441	3.10862	0.845798	1.03508	0.999633	1.42075	0.846109	0.595319	0.0151096	0.0151096	NA	60.9308
53	BRCA	1135	ASH1Lmut	44	3	sensitivity	individual CFE		GDSC1_155	Ponatinib	ABL, PDGFRA, VEGFR2, FGFR1, SRC, TIE2, FLT3	Other, kinases	-0.00618967	1.49614	-1.50233	1.50937	1.54886	1.04595	0.969954	1.43632	0.0149946	0.0149946	NA	60.9308
54	BRCA	1147	L4q34.1(FAT1,IRF2...)	38	9	resistance	individual CFE		GDSC1_156	AZD6482	PI3Kbeta	PI3K/MTOR signaling	3.11602	1.81984	1.29618	0.936391	0.903374	1.15635	1.43482	1.12093	0.0151282	0.0151282	NA	60.9308
6	BRCA	1114	HypMet_NAPRT1; EEF1D; C8orf73	4	7	sensitivity	individual CFE		GDSC1_11	Paclitaxel	Microtubule stabiliser	Mitosis	-3.68444	-1.29627	-2.38817	1.88638	1.53422	2.1868	1.5566	1.09208	0.0147247	0.0147247	NA	60.9308
60	BRCA	1140	L8p23.2(CSMD1)	31	15	sensitivity	individual CFE		GDSC1_165	DMOG	HIF-PH	Metabolism	6.82401	7.92574	-1.10173	0.795882	0.737089	0.991356	1.4947	1.11134	0.0150446	0.0150446	NA	60.9308
83	BRCA	1104	HypMet_EFCAB4B	21	27	resistance	individual CFE		GDSC1_199	Pazopanib	CSF1R, KIT, PDGFRA, PDGFRB	RTK signaling	3.53613	2.76059	0.775532	0.738037	0.755493	0.725403	1.02652	1.06911	0.0146517	0.0146517	NA	60.9308
118	BRCA	1103	G8q24.21(POU5F1B), G8q23.3(...), G8q24.21(ADCY8,ASAP1,FAM49B,GSDMC), ~L8p23.2(CSMD1), ~G1q21.3(...), G20q13.2(...)	43	6	resistance	CELLector signature	6	GDSC1_261	TL-1-85	TAK	Other, kinases	4.97471	3.80287	1.17184	1.10469	1.04568	6.9708	1.12065	0.168107	0.0146378	0.0146378	NA	60.9308
148	BRCA	1112	G8q24.21(POU5F1B), G8q23.3(...), G8q24.21(ADCY8,ASAP1,FAM49B,GSDMC), ~L8p23.2(CSMD1), G1q21.3(...)	45	4	resistance	CELLector signature	5	GDSC1_295	NVP-BHG712	EPHB4	RTK signaling	5.09652	3.72854	1.36798	1.32149	1.31571	1.41611	1.03973	0.966014	0.0147128	0.0147128	NA	60.9308
161	BRCA	1124	HypMet_TMEM101, HypMet_HEMK1; C3orf18	37	11	resistance	CELLector signature	2	GDSC1_312	Tivozanib	VEGFR1, VEGFR2, VEGFR3	RTK signaling	0.939158	0.481275	0.457883	0.869098	0.824159	1.1251	0.555576	0.406972	0.0148675	0.0148675	NA	60.9308
234	BRCA	1134	~HypMet_TMEM101, HypMet_C1orf70, ~TP53mut, HypMet_NAPRT1; EEF1D; C8orf73	44	3	sensitivity	CELLector signature	4	GDSC1_1017	Olaparib	PARP1, PARP2	Genome integrity	2.87035	4.06572	-1.19536	1.50946	1.49906	1.80344	0.797408	0.662823	0.0149888	0.0149888	NA	60.9308
245	BRCA	1137	PIK3CAmut, TP53mut	34	13	resistance	CELLector signature	2	GDSC1_1029	Motesanib	VEGFR, RET, KIT, PDGFR	RTK signaling	3.36768	2.74708	0.620597	0.824765	0.784223	0.979976	0.791352	0.633277	0.0150037	0.0150037	NA	60.9308
269	BRCA	1113	~HypMet_TMEM101, HypMet_C1orf70, TP53mut, G8q24.21(POU5F1B)	34	11	sensitivity	CELLector signature	4	GDSC1_1062	Selumetinib	MEK1, MEK2	ERK MAPK signaling	2.65973	3.55191	-0.892184	0.881618	0.94793	0.73327	0.941191	1.21672	0.0147211	0.0147211	NA	60.9308
279	BRCA	1122	~PIK3CAmut, TP53mut	13	13	sensitivity	CELLector signature	2	GDSC1_1143	HG-5-88-01	EGFR, ADCK4	Other, kinases	4.07308	4.90251	-0.829431	1.02984	1.07062	0.993385	0.774717	0.834955	0.0148204	0.0148204	NA	60.9308
302	BRCA	1102	~HypMet_TMEM101, HypMet_C1orf70	16	30	sensitivity	CELLector signature	2	GDSC1_1262	UNC1215	L3MBTL3	Chromatin other	2.56212	2.94007	-0.377952	0.786908	0.655105	0.896223	0.576933	0.421717	0.0146211	0.0146211	NA	60.9308
305	BRCA	1100	~HypMet_TMEM101, HypMet_C1orf70	17	30	sensitivity	CELLector signature	2	GDSC1_1266	ICL1100013	N-myristoyltransferase 1/2	Other	2.3737	3.55648	-1.18278	0.771243	0.677131	0.843518	1.74676	1.4022	0.0145876	0.0145876	NA	60.9308
323	BRCA	1095	~HypMet_TMEM101, HypMet_C1orf70, TP53mut, HypMet_NAPRT1; EEF1D; C8orf73	32	18	sensitivity	CELLector signature	4	GDSC2_1005	Cisplatin	DNA crosslinker	DNA replication	4.37139	5.66695	-1.29555	0.747493	0.709417	0.836242	1.82622	1.54926	0.0144829	0.0144829	NA	60.9308
337	BRCA	1086	G8q24.21(POU5F1B), G8q23.3(...), G8q24.21(ADCY8,ASAP1,FAM49B,GSDMC), ~L8p23.2(CSMD1), TP53mut	37	10	resistance	CELLector signature	5	GDSC2_1038	NU7441	DNAPK	Genome integrity	4.07766	2.90574	1.17191	0.908155	0.884059	1.02896	1.3256	1.13893	0.0143163	0.0143163	NA	60.9308
364	BRCA	1120	G8q24.21(POU5F1B), G8q23.3(...), G8q24.21(ADCY8,ASAP1,FAM49B,GSDMC)	31	17	resistance	CELLector signature	3	GDSC2_1096	Tozasertib	AURKA, AURKB, AURKC, others	Mitosis	5.11929	3.68869	1.43061	0.764204	0.845755	0.659149	1.69151	2.17038	0.0148138	0.0148138	NA	60.9308
364	BRCA	1128	G8q24.21(POU5F1B), G8q23.3(...), G8q24.21(ADCY8,ASAP1,FAM49B,GSDMC), ~L8p23.2(CSMD1), ~G1q21.3(...), G20q13.2(...)	42	6	resistance	CELLector signature	6	GDSC2_1096	Tozasertib	AURKA, AURKB, AURKC, others	Mitosis	6.0041	3.93697	2.06713	1.1041	1.09801	1.15818	1.88262	1.78482	0.0149017	0.0149017	NA	60.9308
378	BRCA	1127	G8q24.21(POU5F1B), G8q23.3(...), G8q24.21(ADCY8,ASAP1,FAM49B,GSDMC), ~L8p23.2(CSMD1), TP53mut	35	9	resistance	CELLector signature	5	GDSC2_1239	YK-4-279	RNA helicase A	Other	4.75502	2.96458	1.79044	0.949061	1.08807	0.668326	1.64552	2.67899	0.0148968	0.0148968	NA	60.9308
386	BRCA	1142	G8q24.21(POU5F1B), G8q23.3(...), G8q24.21(ADCY8,ASAP1,FAM49B,GSDMC)	32	16	resistance	CELLector signature	3	GDSC2_1375	Temozolomide	DNA alkylating agent	DNA replication	8.2292	7.4209	0.808301	0.772916	0.818005	0.699322	0.988137	1.15584	0.0151062	0.0151062	NA	60.9308
4	BRCA	1138	~HypMet_TMEM101, HypMet_C1orf70, ~TP53mut, HypMet_NAPRT1; EEF1D; C8orf73	11	3	sensitivity	CELLector signature	4	GDSC1_6	PHA-665752	MET	RTK signaling	1.98905	3.18736	-1.19831	1.84691	1.82472	1.97141	0.656709	0.607846	0.0150201	0.0150201	NA	60.9308
432	BRCA	1098	~G8q24.21(POU5F1B), PIK3CAmut, ~G1q23.3(...), ~L16q23.3(OSGIN1,RP11-505K9.4), TP53mut	36	5	resistance	CELLector signature	5	GDSC2_1810	Mitoxantrone		DNA replication	4.43529	1.90204	2.53325	1.22031	1.1834	1.82785	2.14065	1.38592	0.0145659	0.0145659	NA	60.9308
442	BRCA	1117	G8q24.21(POU5F1B), G8q23.3(...), G8q24.21(ADCY8,ASAP1,FAM49B,GSDMC)	28	13	resistance	CELLector signature	3	GDSC2_1835	Elephantin		Unclassified	4.38658	3.48508	0.901502	0.856521	0.925966	0.744146	0.97358	1.21146	0.0147386	0.0147386	NA	60.9308
454	BRCA	1099	HypMet_TMEM101, HypMet_HEMK1; C3orf18, HypMet_EFCAB4B, HypMet_SORBS3, PIK3CAmut	41	3	resistance	CELLector signature	5	GDSC2_1911	Dactinomycin	RNA polymerase	Other	-1.23166	-4.05144	2.81978	1.52413	1.62747	0.819456	1.73262	3.44104	0.0145716	0.0145716	NA	60.9308
459	BRCA	1105	~HypMet_TMEM101, HypMet_C1orf70, TP53mut	21	23	sensitivity	CELLector signature	3	GDSC2_1917	AZD6738	ATR	Genome integrity	2.2424	3.51448	-1.27208	0.768424	0.658703	0.937437	1.93119	1.35698	0.0146562	0.0146562	NA	60.9308
54	BRCA	1109	~HypMet_TMEM101, HypMet_C1orf70, ~TP53mut, HypMet_NAPRT1; EEF1D; C8orf73	43	4	resistance	CELLector signature	4	GDSC1_156	AZD6482	PI3Kbeta	PI3K/MTOR signaling	3.74735	1.91183	1.83552	1.32682	1.28281	8.79334	1.43086	0.20874	0.0146727	0.0146727	NA	60.9308
54	BRCA	1119	~G8q24.21(POU5F1B), PIK3CAmut, ~G1q23.3(...), ~L16q23.3(OSGIN1,RP11-505K9.4), TP53mut	41	6	sensitivity	CELLector signature	5	GDSC1_156	AZD6482	PI3Kbeta	PI3K/MTOR signaling	0.730889	2.26373	-1.53284	1.10782	1.09688	1.20903	1.39745	1.26782	0.0148098	0.0148098	NA	60.9308
98	BRCA	1092	~G8q24.21(POU5F1B), ~PIK3CAmut, ~G1q21.3(...), TP53mut	37	12	resistance	CELLector signature	4	GDSC1_224	AS605240	PI3Kgamma	PI3K/MTOR signaling	3.81101	2.57578	1.23523	0.843868	0.790298	1.147	1.56299	1.07692	0.014443	0.014443	NA	60.9308
266	BRCA	1149	ARID1Amut	42	5	sensitivity	individual CFE		GDSC1_1059	AZD8055	MTORC1, MTORC2	PI3K/MTOR signaling	-0.823205	0.248931	-1.07214	1.19455	1.16048	1.91447	0.92387	0.560018	0.0151621	0.0151621	NA	60.9485
318	BRCA	1153	G17q12(CDK12,ERBB2,MED24...)	32	13	sensitivity	individual CFE		GDSC1_1527	Pictilisib	PI3K (class 1)	PI3K/MTOR signaling	0.353768	1.27299	-0.919224	0.831479	0.746407	1.35317	1.23153	0.679313	0.0152225	0.0152225	NA	60.9485
42	BRCA	1152	ASH1Lmut	45	3	sensitivity	individual CFE		GDSC1_133	Doxorubicin	Anthracycline	DNA replication	-3.46354	-0.839253	-2.62428	1.50341	1.47196	6.72353	1.78285	0.390314	0.0152213	0.0152213	NA	60.9485
72	BRCA	1151	G1q21.3(...)	35	9	resistance	individual CFE		GDSC1_180	Thapsigargin	SERCA	Other	-1.73654	-3.86989	2.13335	0.945832	0.986603	0.815857	2.16232	2.61486	0.0152177	0.0152177	NA	60.9485
171	BRCA	1156	HypMet_TMEM101, HypMet_HEMK1; C3orf18, ~HypMet_EFCAB4B, HypMet_C1orf70	45	3	resistance	CELLector signature	4	GDSC1_342	Tenovin-6	SIRT	Chromatin histone acetylation	2.86938	1.8333	1.03608	1.50309	1.59936	0.795668	0.64781	1.30215	0.0152411	0.0152411	NA	60.9485
301	BRCA	1155	~HypMet_TMEM101, HypMet_C1orf70, TP53mut, HypMet_NAPRT1; EEF1D; C8orf73, HypMet_EFCAB4B	39	8	sensitivity	CELLector signature	5	GDSC1_1261	rTRAIL	TRAIL receptor agonist	Apoptosis regulation	-0.931112	-0.0221898	-0.908922	0.979237	0.952241	1.18072	0.954508	0.769806	0.0152388	0.0152388	NA	60.9485
318	BRCA	1150	PIK3CAmut, TP53mut	32	13	sensitivity	CELLector signature	2	GDSC1_1527	Pictilisib	PI3K (class 1)	PI3K/MTOR signaling	0.353592	1.27306	-0.919471	0.831736	0.790199	0.979344	1.16359	0.938864	0.0151931	0.0151931	NA	60.9485
465	BRCA	1154	HypMet_TMEM101, HypMet_HEMK1; C3orf18	33	11	resistance	CELLector signature	2	GDSC2_1926	GNE-317	PI3Kalpha	PI3K/MTOR signaling	1.37865	0.204074	1.17457	0.880953	0.997881	0.674473	1.17707	1.74147	0.0152316	0.0152316	NA	60.9485
352	BRCA	1157	G17q22(CLTC,PPM1D...)	32	9	resistance	individual CFE		GDSC2_1068	Obatoclax Mesylate	BCL2, BCL-XL, BCL-W, MCL1	Apoptosis regulation	3.00497	1.8617	1.14327	0.957448	1.04281	0.754941	1.09634	1.51438	0.0152715	0.0152715	NA	60.9784
457	BRCA	1158	G17q22(CLTC,PPM1D...)	35	9	resistance	individual CFE		GDSC2_1915	AZD3759	EGFR	EGFR signaling	4.10843	3.05062	1.0578	0.94517	1.00339	0.777222	1.05423	1.361	0.0152843	0.0152843	NA	60.9784
131	BRCA	1159	~HypMet_TMEM101, HypMet_C1orf70, TP53mut, G8q24.21(POU5F1B), G8q23.3(...)	38	11	sensitivity	CELLector signature	5	GDSC1_276	CAY10603	HDAC1, HDAC6	Chromatin histone acetylation	0.546559	1.37653	-0.829974	0.861929	0.885265	0.789303	0.937543	1.05153	0.0152881	0.0152881	NA	60.9784
218	LAML	554	HypMet_SORD	9	16	sensitivity	individual CFE		GDSC1_574	Wnt-C59	PORCN	WNT signaling	1.89158	2.25724	-0.365666	0.950107	0.928174	0.962458	0.393963	0.379929	0.0321846	0.0263102	0.785988	60.9883
30	LAML	555	NRASmut	19	7	resistance	individual CFE		GDSC1_86	A-443654	AKT1, AKT2, AKT3	PI3K/MTOR signaling	0.0991979	-1.06822	1.16742	1.1115	1.1018	1.14224	1.05956	1.02204	0.0190541	0.0263606	0.407705	60.9951
246	BLCA	314	MLL2mut	16	3	sensitivity	individual CFE		GDSC1_1030	KU-55933	ATM	Genome integrity	2.55391	3.81353	-1.25962	1.67984	1.59448	4.00963	0.789986	0.314149	0.0161543	0.0161543	NA	61.0107
313	BLCA	310	ARID1Amut	14	5	resistance	individual CFE		GDSC1_1494	SN-38	TOP1	DNA replication	-3.09315	-5.24506	2.15191	1.39408	1.94418	0.868095	1.10684	2.47889	0.0159589	0.0159589	NA	61.0107
329	BLCA	312	MLL2mut	15	3	sensitivity	individual CFE		GDSC2_1013	Nilotinib	ABL	ABL signaling	3.14981	4.63682	-1.48701	1.70157	1.75313	1.43519	0.848202	1.03611	0.0160843	0.0160843	NA	61.0107
465	BLCA	311	G20q11.21(ASXL1...)	13	5	resistance	individual CFE		GDSC2_1926	GNE-317	PI3Kalpha	PI3K/MTOR signaling	2.25446	0.432902	1.82155	1.417	2.72584	0.793457	0.668254	2.29572	0.0160089	0.0160089	NA	61.0107
72	BLCA	313	HypMet_NBR1; TMEM106A	4	15	resistance	individual CFE		GDSC1_180	Thapsigargin	SERCA	Other	-3.8741	-6.03426	2.16015	1.50262	2.01771	1.43566	1.0706	1.50464	0.0161471	0.0161471	NA	61.0107
473	SKCM	314	L14q32.2(CYP46A1)	28	3	resistance	individual CFE		GDSC2_1939	UMI-77	MCL1	Apoptosis regulation	3.68398	2.28744	1.39654	1.73976	1.67951	14.6377	0.831514	0.0954071	0.00770101	0.00770101	NA	61.0146
269	BRCA	1160	G20p12.1(CRNKL1,FOXA2...)	40	5	resistance	individual CFE		GDSC1_1062	Selumetinib	MEK1, MEK2	ERK MAPK signaling	4.41227	3.19902	1.21325	1.19789	1.16683	1.73971	1.03978	0.697386	0.0153251	0.0153251	NA	61.0248
278	BRCA	1161	~HypMet_TMEM101, HypMet_C1orf70, TP53mut, HypMet_NAPRT1; EEF1D; C8orf73	15	11	sensitivity	CELLector signature	4	GDSC1_1142	HG-5-113-01	LOK, LTK, TRCB, ABL(T315I)	Other	2.04763	3.11664	-1.06901	1.03637	0.942483	1.23239	1.13425	0.867427	0.0153262	0.0153262	NA	61.0248
143	LGG	2512	~L11p15.1(C11orf58,SOX6), ~L1p36.32(...), ~L9p24.3(...), G7p11.2(...)	13	4	sensitivity	CELLector signature	4	GDSC1_290	KIN001-260	IKKB	Other, kinases	4.47454	5.25992	-0.785384	1.21259	1.27507	1.03131	0.615951	0.761539	0.0510202	0.0510202	NA	61.0272
30	LAML	557	TP53mut	13	13	resistance	individual CFE		GDSC1_86	A-443654	AKT1, AKT2, AKT3	PI3K/MTOR signaling	-0.257728	-1.2501	0.992374	0.934829	1.25508	0.777617	0.790687	1.27617	0.0254181	0.0266151	0.407875	61.0355
449	LAML	559	HypMet_C21orf56	9	8	resistance	individual CFE		GDSC2_1866	BDP-00009066	MRCKB_HUMAN	Cytoskeleton	1.88601	1.24238	0.643632	1.07118	0.931524	1.34783	0.690945	0.477532	0.0435219	0.0266157	0.873912	61.0355
238	LAML	556	~HypMet_C21orf56, ~HypMet_GSTM1, HypMet_PIK3R1, ~NPM1mut, HypMet_HOXB3; HOXB4	23	3	sensitivity	CELLector signature	5	GDSC1_1021	Axitinib	PDGFR, KIT, VEGFR	RTK signaling	-0.521981	1.34781	-1.86979	1.48012	2.09144	0.580967	0.894022	3.21841	0.0239151	0.0264791	0.967947	61.0355
30	LAML	558	~NPM1mut, ~DNMT3Amut, ~RUNX1mut, TP53mut	13	13	resistance	CELLector signature	4	GDSC1_86	A-443654	AKT1, AKT2, AKT3	PI3K/MTOR signaling	-0.257728	-1.2501	0.992374	0.934829	1.25508	0.777617	0.790687	1.27617	0.0254181	0.0266151	0.407875	61.0355
449	LAML	560	HypMet_C21orf56, HypMet_PIK3R1	9	8	resistance	CELLector signature	2	GDSC2_1866	BDP-00009066	MRCKB_HUMAN	Cytoskeleton	1.88601	1.24238	0.643632	1.07118	0.931524	1.34783	0.690945	0.477532	0.0435219	0.0266157	0.873912	61.0355
138	LAML	564	KRASmut	22	3	resistance	individual CFE		GDSC1_285	SU11274	MET	RTK signaling	4.27829	2.42568	1.85261	1.48963	1.44675	2.45449	1.28054	0.754784	0.0238073	0.0268632	0.922783	61.0538
288	LAML	566	HypMet_VAMP5	6	20	resistance	individual CFE		GDSC1_1194	SB505124	TGFBR1, ACVR1B, ACVR1C	RTK signaling	4.08477	3.658	0.426775	1.09623	2.2543	1.00033	0.189316	0.426634	0.027032	0.026909	0.971446	61.0538
314	LAML	561	ASXL1mut	21	5	resistance	individual CFE		GDSC1_1495	Olaparib	PARP1, PARP2	Genome integrity	4.22374	3.31801	0.905727	1.23122	1.25572	1.12716	0.721281	0.803544	0.0208108	0.0266959	0.569991	61.0538
363	LAML	562	NRASmut	14	6	resistance	individual CFE		GDSC2_1093	GSK1904529A	IGF1R, IR	IGF1R signaling	4.38005	3.29351	1.08654	1.26618	1.18397	1.59982	0.917708	0.679162	0.0182945	0.0267603	0.252892	61.0538
273	LAML	565	~HypMet_C21orf56, HypMet_GSTM1, HypMet_PIK3R1	20	5	resistance	CELLector signature	3	GDSC1_1072	Avagacestat	Amyloid beta20, Amyloid beta40	Other	4.07144	3.39953	0.671905	1.23454	1.14609	2.5278	0.586259	0.265806	0.0214017	0.0268676	0.641636	61.0538
47	LAML	563	~HypMet_C21orf56, HypMet_GSTM1	19	7	resistance	CELLector signature	2	GDSC1_147	NSC-87877	SHP-1 (PTPN6), SHP-2 (PTPN11)	Other	5.12031	4.49949	0.620817	1.14604	1.10551	1.30098	0.561567	0.477191	0.01599	0.0267852	0.119191	61.0538
174	HNSC	289	L2q21.2(NCKAP5)	35	5	resistance	individual CFE		GDSC1_346	THZ-2-102-1	CDK7	Cell cycle	1.03648	-1.49747	2.53395	1.43321	1.54749	0.964293	1.63746	2.62778	0.00477429	0.00477429	NA	61.055
472	HNSC	290	CASP8mut	20	6	sensitivity	individual CFE		GDSC2_1936	Savolitinib	MET	RTK signaling	2.04013	3.03078	-0.990657	1.44739	1.4011	1.67713	0.707055	0.590684	0.00477745	0.00477745	NA	61.055
489	HNSC	291	HypMet_KCND2	4	22	sensitivity	individual CFE		GDSC2_2109	AZ6102	TNKS1, TNKS2	WNT signaling	2.70482	4.01771	-1.31289	1.68979	1.32376	1.77131	0.991786	0.741197	0.00478572	0.00478572	NA	61.055
1	LAML	567	HypMet_MED31; C17orf100	17	9	resistance	individual CFE		GDSC1_1	Erlotinib	EGFR	EGFR signaling	3.08574	2.44047	0.645272	0.973808	0.930758	1.08154	0.693276	0.596626	0.0266123	0.026995	0.777336	61.086
199	LAML	568	~HypMet_C21orf56, HypMet_GSTM1, HypMet_PIK3R1, HypMet_OR2L13	22	3	resistance	CELLector signature	4	GDSC1_435	C-75	FAS	Apoptosis regulation	5.14784	3.76644	1.3814	1.46644	1.46719	1.45865	0.941522	0.947036	0.0258363	0.0270301	0.884254	61.086
280	LAML	569	~HypMet_C21orf56, ~HypMet_GSTM1, HypMet_PIK3R1, ~NPM1mut, HypMet_HOXB3; HOXB4	23	3	resistance	CELLector signature	5	GDSC1_1149	TW 37	BCL2, BCL-XL, MCL1	Apoptosis regulation	1.01639	-0.299673	1.31607	1.43444	1.4169	1.68341	0.928832	0.781786	0.0281262	0.0270658	0.699478	61.086
243	BLCA	315	NRASmut	16	3	resistance	individual CFE		GDSC1_1026	Tanespimycin	HSP90	Protein stability and degradation	0.240816	-1.87362	2.11444	1.67843	1.65924	1.84733	1.27434	1.14459	0.0162296	0.0162296	NA	61.1006
150	LGG	2513	HypMet_SEMA6A	11	6	resistance	individual CFE		GDSC1_299	OSI-027	MTORC1, MTORC2	PI3K/MTOR signaling	1.84928	0.436937	1.41234	1.07586	1.14432	0.969227	1.23422	1.45718	0.0511081	0.0511081	NA	61.1081
296	BRCA	1162	HypMet_TMEM101, HypMet_HEMK1; C3orf18, HypMet_EFCAB4B	38	8	resistance	CELLector signature	3	GDSC1_1241	CHIR-99021	GSK3A, GSK3B	WNT signaling	4.90286	4.04229	0.860569	0.981049	0.920213	1.86064	0.935185	0.462513	0.0153619	0.0153619	NA	61.1144
254	LAML	573	HypMet_MED31; C17orf100	16	9	resistance	individual CFE		GDSC1_1042	Doramapimod	p38, JNK2	JNK and p38 signaling	4.70258	4.1355	0.567081	0.991367	0.905137	1.25326	0.626513	0.452486	0.0260276	0.02728	0.823815	61.1395
43	LAML	572	HypMet_MED31; C17orf100	17	9	resistance	individual CFE		GDSC1_134	Etoposide	TOP2	DNA replication	2.03772	0.29531	1.74241	1.0126	1.0973	0.889183	1.58791	1.95956	0.0216509	0.0272608	0.436169	61.1395
452	LAML	571	HypMet_ZNF577	11	6	resistance	individual CFE		GDSC2_1909	Venetoclax	BCL2	Apoptosis regulation	-0.166513	-3.03872	2.87221	1.29131	1.17461	1.69146	2.44525	1.69806	0.0224473	0.0272445	0.0927445	61.1395
9	LAML	570	~HypMet_C21orf56, ~HypMet_GSTM1, HypMet_PIK3R1	18	5	resistance	CELLector signature	3	GDSC1_30	Sorafenib	PDGFR, KIT, VEGFR, RAF	RTK signaling	2.5563	1.06495	1.49135	1.06155	1.06519	1.04652	1.40008	1.42506	0.0479979	0.0271543	0.263326	61.1395
105	BRCA	1171	MLL3mut	46	3	sensitivity	individual CFE		GDSC1_235	QL-XII-47	BTK, BMX	Other, kinases	-0.405097	1.44752	-1.85262	1.4966	1.50223	1.3846	1.23324	1.33802	0.0155134	0.0155134	NA	61.1536
125	BRCA	1169	CDH1mut	45	4	sensitivity	individual CFE		GDSC1_269	NSC-207895	MDM4	p53 pathway	3.28905	4.67902	-1.38997	1.31083	1.33391	1.06916	1.04202	1.30006	0.0154827	0.0154827	NA	61.1536
18	BRCA	1170	HypMet_NAPRT1; EEF1D; C8orf73	4	8	sensitivity	individual CFE		GDSC1_52	GNF-2	BCR-ABL	ABL signaling	2.42002	3.06705	-0.647033	1.7838	1.47688	1.99017	0.438109	0.325115	0.0154869	0.0154869	NA	61.1536
277	BRCA	1176	HypMet_SORBS3	24	21	resistance	individual CFE		GDSC1_1133	Serdemetan	MDM2	p53 pathway	3.32995	2.713	0.616946	0.7527	0.721031	0.794848	0.855645	0.776182	0.0155671	0.0155671	NA	61.1536
306	BRCA	1167	HypMet_NRN1	9	38	resistance	individual CFE		GDSC1_1268	XAV939	TNKS1, TNKS2	WNT signaling	3.77244	3.00003	0.772405	0.933002	0.677299	1.03929	1.14042	0.743207	0.0154753	0.0154753	NA	61.1536
334	BRCA	1172	HypMet_SIPA1	15	33	resistance	individual CFE		GDSC2_1030	KU-55933	ATM	Genome integrity	5.60302	4.60214	1.00087	0.782571	0.839273	0.761135	1.19255	1.31498	0.0155354	0.0155354	NA	61.1536
386	BRCA	1173	L13q14.2(RCBTB2)	42	6	sensitivity	individual CFE		GDSC2_1375	Temozolomide	DNA alkylating agent	DNA replication	6.68617	7.83378	-1.14762	1.09678	1.07917	1.28349	1.06342	0.894135	0.0155367	0.0155367	NA	61.1536
394	BRCA	1177	G6p24.2(...)	37	4	sensitivity	individual CFE		GDSC2_1557	LCL161	XIAP, IAP1, IAP2	Apoptosis regulation	3.12515	5.30854	-2.1834	1.33141	1.58965	0.62198	1.37351	3.5104	0.0155722	0.0155722	NA	61.1536
429	BRCA	1166	L13q14.2(RCBTB2)	36	5	sensitivity	individual CFE		GDSC2_1807	Carmustine		DNA replication	5.71304	7.02201	-1.30897	1.20854	1.18667	1.47144	1.10306	0.889585	0.0154719	0.0154719	NA	61.1536
430	BRCA	1163	L13q14.2(RCBTB2)	36	5	sensitivity	individual CFE		GDSC2_1808	Topotecan		DNA replication	-0.440118	2.01973	-2.45985	1.20958	1.19674	1.34304	2.05547	1.83156	0.0153895	0.0153895	NA	61.1536
56	BRCA	1164	ASH1Lmut	42	3	sensitivity	individual CFE		GDSC1_158	PF-562271	FAK, FAK2	Cytoskeleton	0.668898	2.45334	-1.78444	1.50786	1.47335	8.95853	1.21115	0.199189	0.0154098	0.0154098	NA	61.1536
174	BRCA	1178	G8q24.21(POU5F1B), G8q23.3(...), G8q24.21(ADCY8,ASAP1,FAM49B,GSDMC), ~L8p23.2(CSMD1), G1q21.3(...), G1q23.3(...)	45	3	resistance	CELLector signature	6	GDSC1_346	THZ-2-102-1	CDK7	Cell cycle	2.00709	-1.49589	3.50299	1.49777	1.4714	3.31356	2.38072	1.05717	0.0155834	0.0155834	NA	61.1536
237	BRCA	1168	~HypMet_TMEM101, HypMet_C1orf70	17	30	sensitivity	CELLector signature	2	GDSC1_1020	Lenalidomide	CRBN	Protein stability and degradation	4.02118	4.48182	-0.460644	0.764011	0.705065	0.803603	0.653336	0.573224	0.0154778	0.0154778	NA	61.1536
257	BRCA	1175	~HypMet_TMEM101, HypMet_C1orf70, TP53mut, G8q24.21(POU5F1B), G8q23.3(...), G8q24.21(ADCY8,ASAP1,FAM49B,GSDMC), G1q21.3(...)	44	3	sensitivity	CELLector signature	7	GDSC1_1047	Nutlin-3a (-)	MDM2	p53 pathway	2.77818	4.19323	-1.41505	1.50053	1.46834	6.91529	0.963706	0.204626	0.0155567	0.0155567	NA	61.1536
303	BRCA	1174	HypMet_TMEM101, HypMet_HEMK1; C3orf18, HypMet_EFCAB4B	38	8	resistance	CELLector signature	3	GDSC1_1263	UNC0642	G9a(EHMT2), GLP(EHMT1)	Chromatin histone methylation	2.32738	1.84198	0.485403	0.979201	1.01408	0.840476	0.478664	0.577534	0.0155435	0.0155435	NA	61.1536
364	BRCA	1165	G8q24.21(POU5F1B), G8q23.3(...), G8q24.21(ADCY8,ASAP1,FAM49B,GSDMC), ~L8p23.2(CSMD1), TP53mut	38	10	resistance	CELLector signature	5	GDSC2_1096	Tozasertib	AURKA, AURKB, AURKC, others	Mitosis	5.52132	3.84642	1.67489	0.893971	0.923068	0.797969	1.81449	2.09894	0.0154486	0.0154486	NA	61.1536
110	LGG	2514	L1p36.32(RPL22...)	14	3	resistance	individual CFE		GDSC1_252	WZ3105	SRC, ROCK2, NTRK2, FLT3, IRAK1, others	Other	1.89377	0.193957	1.69981	1.34811	1.25787	7.316	1.35134	0.232342	0.0511923	0.0511923	NA	61.16
110	LGG	2515	~L11p15.1(C11orf58,SOX6), L1p36.32(...)	14	3	resistance	CELLector signature	2	GDSC1_252	WZ3105	SRC, ROCK2, NTRK2, FLT3, IRAK1, others	Other	1.89377	0.193957	1.69982	1.34811	1.25787	7.316	1.35134	0.232342	0.0511923	0.0511923	NA	61.16
251	BRCA	1182	HypMet_DNM3	7	40	resistance	individual CFE		GDSC1_1037	BX795	TBK1, PDK1 (PDPK1), IKK, AURKB, AURKC	Other, kinases	3.07539	1.80759	1.2678	1.02941	1.1543	1.01357	1.09832	1.25082	0.0156383	0.0156383	NA	61.1612
66	BRCA	1180	G14q12(FOXA1,PSMA6...)	41	7	resistance	individual CFE		GDSC1_173	FH535	PPARgamma, PPARdelta	Other	2.65067	1.42847	1.2222	1.02675	1.15545	0.662432	1.05777	1.84502	0.0156294	0.0156294	NA	61.1612
474	BRCA	1179	G8q24.21(POU5F1B), G8q23.3(...), G8q24.21(ADCY8,ASAP1,FAM49B,GSDMC), L8p23.2(CSMD1)	41	3	resistance	CELLector signature	4	GDSC2_1940	WIKI4	TNKS1, TNKS2	WNT signaling	5.6885	4.03098	1.65752	1.50748	1.64184	0.740941	1.00955	2.23704	0.0156071	0.0156071	NA	61.1612
92	BRCA	1181	~HypMet_TMEM101, HypMet_C1orf70, TP53mut, G8q24.21(POU5F1B), G8q23.3(...), G8q24.21(ADCY8,ASAP1,FAM49B,GSDMC), G1q21.3(...)	45	4	sensitivity	CELLector signature	7	GDSC1_208	Ispinesib Mesylate	KSP	Mitosis	-3.58874	-1.45222	-2.13651	1.30881	1.28278	2.07228	1.66553	1.031	0.0156332	0.0156332	NA	61.1612
14	LGG	2516	HypMet_ZNF714	6	5	sensitivity	individual CFE		GDSC1_38	Saracatinib	ABL, SRC	Other, kinases	0.90033	2.76908	-1.86875	1.36083	1.33964	1.38879	1.39497	1.34559	0.0512259	0.0512259	NA	61.167
263	LGG	2517	HypMet_ATP1A3	12	3	resistance	individual CFE		GDSC1_1054	Palbociclib	CDK4, CDK6	Cell cycle	3.30695	1.57202	1.73493	1.38586	1.31259	2.2822	1.32177	0.760202	0.0512389	0.0512389	NA	61.167
392	BRCA	1186	HypMet_DNM3	8	41	resistance	individual CFE		GDSC2_1549	Sapatinib	EGFR, ERBB2, ERBB3	EGFR signaling	3.64055	1.83868	1.80187	0.968912	0.874209	0.988875	2.06115	1.82214	0.0156985	0.0156985	NA	61.1898
216	BRCA	1184	HypMet_TMEM101, HypMet_HEMK1; C3orf18, HypMet_EFCAB4B	39	8	sensitivity	CELLector signature	3	GDSC1_563	Kobe2602	RAS effector	RTK signaling	3.16568	4.10083	-0.935152	0.974757	0.936435	1.31844	0.99863	0.709285	0.0156814	0.0156814	NA	61.1898
371	BRCA	1185	PIK3CAmut, TP53mut	36	13	resistance	CELLector signature	2	GDSC2_1190	Gemcitabine	Pyrimidine antimetabolite	DNA replication	4.52844	2.1154	2.41303	0.811205	0.773643	0.962789	3.11905	2.5063	0.0156912	0.0156912	NA	61.1898
59	BRCA	1183	HypMet_TMEM101, HypMet_HEMK1; C3orf18, ~HypMet_EFCAB4B, HypMet_C1orf70	44	3	sensitivity	CELLector signature	4	GDSC1_164	JQ12	HDAC1, HDAC2	Chromatin histone acetylation	-0.591828	1.72934	-2.32116	1.49875	1.47251	3.14749	1.57633	0.737465	0.0156717	0.0156717	NA	61.1898
488	LGG	2521	G7p11.2(EGFR...)	4	5	sensitivity	individual CFE		GDSC2_2107	LJI308	RSK2, RSK1, RSK3	PI3K/MTOR signaling	4.79586	5.83951	-1.04364	1.57372	1.09649	3.4752	0.951804	0.300312	0.0513915	0.0513915	NA	61.2052
488	LGG	2522	~IDH1mut, G7p11.2(...)	4	5	sensitivity	CELLector signature	2	GDSC2_2107	LJI308	RSK2, RSK1, RSK3	PI3K/MTOR signaling	4.79586	5.83951	-1.04364	1.57372	1.09649	3.4752	0.951804	0.300312	0.0513915	0.0513915	NA	61.2052
117	LGG	2520	HypMet_MEGF10	14	3	resistance	individual CFE		GDSC1_260	NG-25	TAK1, MAP4K2	Other, kinases	3.57745	2.55756	1.01989	1.34696	1.37713	1.1898	0.740591	0.857193	0.0513664	0.0513664	NA	61.2052
155	LGG	2519	HypMet_CACNB4	8	9	sensitivity	individual CFE		GDSC1_304	SB52334	ALK5	Other, kinases	3.88605	5.05447	-1.16842	1.02876	1.13004	0.959406	1.03397	1.21786	0.0513659	0.0513659	NA	61.2052
311	LGG	2523	HypMet_KCNB1	14	3	resistance	individual CFE		GDSC1_1377	Afatinib	ERBB2, EGFR	EGFR signaling	4.86096	3.80145	1.05951	1.34679	1.32057	1.56632	0.802315	0.676434	0.0513931	0.0513931	NA	61.2052
347	LGG	2518	HypMet_C9orf64	3	6	sensitivity	individual CFE		GDSC2_1054	Palbociclib	CDK4, CDK6	Cell cycle	3.51871	5.33512	-1.81641	1.65966	2.17264	1.53659	0.836039	1.1821	0.0513052	0.0513052	NA	61.2052
127	LAML	574	NRASmut	18	7	resistance	individual CFE		GDSC1_272	AR-42	HDAC1	Chromatin histone acetylation	-1.62711	-2.27405	0.646941	1.11268	1.1382	1.04873	0.568388	0.61688	0.0200846	0.0273932	0.0129988	61.2291
382	LAML	575	TP53mut	9	8	resistance	individual CFE		GDSC2_1259	Talazoparib	PARP1, PARP2	Genome integrity	2.29248	0.210187	2.08229	1.15152	1.39921	0.984234	1.48819	2.11564	0.0316352	0.0275045	0.115823	61.2291
189	LAML	577	~HypMet_C21orf56, HypMet_GSTM1, HypMet_PIK3R1	19	6	resistance	CELLector signature	3	GDSC1_408	Sphingosine Kinase 1 Inhibitor II	Sphingosine Kinase	Other, kinases	3.43378	2.89401	0.539772	1.19919	1.10497	1.99899	0.488496	0.270022	0.0174754	0.0275107	0.178594	61.2291
382	LAML	576	~NPM1mut, ~DNMT3Amut, ~RUNX1mut, TP53mut	9	8	resistance	CELLector signature	4	GDSC2_1259	Talazoparib	PARP1, PARP2	Genome integrity	2.29248	0.210187	2.08229	1.15152	1.39921	0.984234	1.48819	2.11564	0.0316352	0.0275045	0.115823	61.2291
125	LGG	2525	HypMet_ADPRH	9	8	sensitivity	individual CFE		GDSC1_269	NSC-207895	MDM4	p53 pathway	3.49713	4.53106	-1.03393	1.02822	1.10419	0.958047	0.936365	1.0792	0.0514745	0.0514745	NA	61.2293
185	LGG	2524	HypMet_RBP1	12	5	resistance	individual CFE		GDSC1_381	AST-1306	EGFR, ERBB4	RTK signaling	3.00887	2.00474	1.00413	1.12637	1.27467	0.889734	0.787756	1.12857	0.0514723	0.0514723	NA	61.2293
198	LGG	2526	HypMet_HSD11B2	10	7	resistance	individual CFE		GDSC1_432	Flavopiridol	CDK	Cell cycle	0.0900326	-0.972521	1.06255	1.04271	1.44356	0.795659	0.736064	1.33544	0.0514939	0.0514939	NA	61.2293
254	LGG	2527	HypMet_C21orf56	9	8	sensitivity	individual CFE		GDSC1_1042	Doramapimod	p38, JNK2	JNK and p38 signaling	4.05289	4.60696	-0.554069	1.02812	0.893773	1.29468	0.619921	0.427959	0.0514948	0.0514948	NA	61.2293
488	LGG	2545	HypMet_BBC3	6	3	resistance	individual CFE		GDSC2_2107	LJI308	RSK2, RSK1, RSK3	PI3K/MTOR signaling	5.99187	4.89362	1.09825	1.65389	3.22551	0.980939	0.34049	1.11959	0.0519243	0.0519243	NA	61.2469
65	LGG	2546	HypMet_RAPGEFL1	3	13	resistance	individual CFE		GDSC1_172	Embelin	XIAP	Apoptosis regulation	2.88027	1.81804	1.06223	1.36034	3.13089	1.27677	0.339275	0.83197	0.0519853	0.0519853	NA	61.2469
111	LGG	2536	~IDH1mut, HypMet_LOC100130522	9	8	sensitivity	CELLector signature	2	GDSC1_253	XMD14-99	ALK, CDK7, LTK, others	Other, kinases	4.52812	5.01115	-0.483029	1.02683	1.03307	1.01985	0.467569	0.473629	0.051752	0.051752	NA	61.2469
217	LGG	2552	~IDH1mut, G7p11.2(...)	12	5	sensitivity	CELLector signature	2	GDSC1_573	LGK974	PORCN	WNT signaling	2.86889	3.42655	-0.557661	1.12315	0.981636	2.90059	0.568094	0.192258	0.0520619	0.0520619	NA	61.2469
252	LGG	2530	~L11p15.1(C11orf58,SOX6), L1p36.32(...)	14	3	resistance	CELLector signature	2	GDSC1_1038	NU7441	DNAPK	Genome integrity	3.18754	2.19175	0.995788	1.34556	1.27812	2.47316	0.779102	0.402637	0.0515809	0.0515809	NA	61.2469
342	LGG	2557	~IDH1mut, G7p11.2(...)	4	5	sensitivity	CELLector signature	2	GDSC2_1049	PD173074	FGFR1, FGFR3	RTK signaling	3.37156	4.75952	-1.38796	1.56705	1.2461	2.08681	1.11384	0.665111	0.0521493	0.0521493	NA	61.2469
101	LGG	2531	HypMet_SIX4	13	4	sensitivity	individual CFE		GDSC1_228	AKT inhibitor VIII	AKT1, AKT2, AKT3	PI3K/MTOR signaling	2.50281	3.46782	-0.965008	1.20913	1.1731	1.39565	0.82261	0.69144	0.0516061	0.0516061	NA	61.2469
102	LGG	2540	HypMet_ATP1A3	14	3	resistance	individual CFE		GDSC1_229	Enzastaurin	PKCB	Other, kinases	5.01417	3.28675	1.72741	1.34421	1.35102	1.30232	1.2786	1.32641	0.0517878	0.0517878	NA	61.2469
111	LGG	2535	HypMet_LOC100130522	9	8	sensitivity	individual CFE		GDSC1_253	XMD14-99	ALK, CDK7, LTK, others	Other, kinases	4.52812	5.01115	-0.483029	1.02683	1.03307	1.01985	0.467569	0.473629	0.051752	0.051752	NA	61.2469
127	LGG	2555	HypMet_MEGF10	14	3	resistance	individual CFE		GDSC1_272	AR-42	HDAC1	Chromatin histone acetylation	0.539422	-0.467065	1.00649	1.34222	1.52238	0.857968	0.661128	1.17311	0.0520937	0.0520937	NA	61.2469
153	LGG	2541	HypMet_HSD17B7P2	13	4	sensitivity	individual CFE		GDSC1_302	PI-103	PI3Kalpha, DAPK3, CLK4, PIM3, HIPK2	Other, kinases	-0.816233	0.480926	-1.29716	1.20767	1.14531	1.62461	1.13258	0.798444	0.051855	0.051855	NA	61.2469
153	LGG	2547	HypMet_TOM1L1	13	4	resistance	individual CFE		GDSC1_302	PI-103	PI3Kalpha, DAPK3, CLK4, PIM3, HIPK2	Other, kinases	1.16716	-0.129348	1.29651	1.20688	1.20512	1.21403	1.07584	1.06794	0.0519892	0.0519892	NA	61.2469
158	LGG	2548	HypMet_TTC12	14	3	resistance	individual CFE		GDSC1_308	Foretinib	MET, KDR, TIE2, VEGFR3/FLT4, RON, PDGFR, FGFR1, EGFR	RTK signaling	0.296678	-0.553576	0.850254	1.34285	1.46518	0.94015	0.580305	0.904381	0.0519969	0.0519969	NA	61.2469
16	LGG	2550	HypMet_HSD17B7P2	8	3	resistance	individual CFE		GDSC1_45	Z-LLNle-CHO	gamma-secretase	Other	1.94611	0.129024	1.81708	1.51476	2.22791	0.892259	0.815601	2.0365	0.0520601	0.0520601	NA	61.2469
177	LGG	2561	HypMet_TTC12	14	3	resistance	individual CFE		GDSC1_363	PF-00299804	EGFR, ERBB2, ERBB4	RTK signaling	2.96761	2.22433	0.743274	1.3413	1.27175	2.58311	0.58445	0.287744	0.052236	0.052236	NA	61.2469
195	LGG	2532	L10p11.21(CUL2...)	13	4	resistance	individual CFE		GDSC1_427	Ara-G	Anti-metabolite	Other	6.10902	5.4776	0.631421	1.20906	1.22847	1.13968	0.513988	0.554034	0.0516183	0.0516183	NA	61.2469
196	LGG	2537	HypMet_UCP2	14	3	sensitivity	individual CFE		GDSC1_428	Pemetrexed	folate antimetabolite	Metabolism	2.58003	3.83107	-1.25104	1.34443	2.21615	0.594863	0.564508	2.10307	0.0517543	0.0517543	NA	61.2469
197	LGG	2562	HypMet_PRKCZ	13	4	resistance	individual CFE		GDSC1_431	Alisertib	AURKA	Mitosis	2.92804	1.40109	1.52695	1.20536	1.29277	0.976827	1.18115	1.56318	0.0522514	0.0522514	NA	61.2469
197	LGG	2528	HypMet_MT1M	8	9	resistance	individual CFE		GDSC1_431	Alisertib	AURKA	Mitosis	2.3726	1.07161	1.30099	1.02777	1.14808	0.948646	1.13319	1.37142	0.0515638	0.0515638	NA	61.2469
199	LGG	2538	HypMet_ZNF714	8	9	sensitivity	individual CFE		GDSC1_435	C-75	FAS	Apoptosis regulation	4.02226	4.97988	-0.957618	1.02669	0.905801	1.18485	1.05721	0.808217	0.0517801	0.0517801	NA	61.2469
203	LGG	2549	HypMet_ZNF714	8	9	sensitivity	individual CFE		GDSC1_439	LCL161	XIAP, cIAP1, cIAP2	Apoptosis regulation	3.08312	3.94992	-0.8668	1.02555	1.33355	0.880207	0.649992	0.984768	0.0520103	0.0520103	NA	61.2469
214	LGG	2563	HypMet_LOC100271722	12	5	sensitivity	individual CFE		GDSC1_552	BAM7	Bax activator	Other	4.10072	4.87198	-0.771258	1.12208	1.0636	1.35155	0.725139	0.570646	0.0522596	0.0522596	NA	61.2469
217	LGG	2551	G7p11.2(EGFR...)	12	5	sensitivity	individual CFE		GDSC1_573	LGK974	PORCN	WNT signaling	2.86889	3.42655	-0.557661	1.12315	0.981636	2.90059	0.568093	0.192258	0.0520619	0.0520619	NA	61.2469
233	LGG	2539	HypMet_GALNT9	14	3	sensitivity	individual CFE		GDSC1_1016	Temsirolimus	MTOR	PI3K/MTOR signaling	-4.45362	-2.35857	-2.09504	1.34421	1.60638	0.782824	1.3042	2.67626	0.051787	0.051787	NA	61.2469
238	LGG	2544	HypMet_SLC12A4	11	6	sensitivity	individual CFE		GDSC1_1021	Axitinib	PDGFR, KIT, VEGFR	RTK signaling	1.70085	2.81036	-1.10951	1.07185	1.41524	0.787438	0.78397	1.40901	0.0518764	0.0518764	NA	61.2469
252	LGG	2529	L1p36.32(RPL22...)	14	3	resistance	individual CFE		GDSC1_1038	NU7441	DNAPK	Genome integrity	3.18754	2.19175	0.995788	1.34556	1.27812	2.47316	0.779102	0.402637	0.0515809	0.0515809	NA	61.2469
256	LGG	2560	HypMet_ZNF148	5	11	sensitivity	individual CFE		GDSC1_1046	Wee1 Inhibitor	WEE1, CHEK1	Cell cycle	1.37156	2.47996	-1.10839	1.14417	1.28193	1.10029	0.86463	1.00736	0.0522255	0.0522255	NA	61.2469
285	LGG	2554	HypMet_ARL9	7	10	sensitivity	individual CFE		GDSC1_1170	CCT-018159	HSP90	Protein stability and degradation	2.637	3.62074	-0.983737	1.03974	0.875658	1.21963	1.12342	0.806587	0.0520823	0.0520823	NA	61.2469
293	LGG	2558	HypMet_ARL17A	9	8	sensitivity	individual CFE		GDSC1_1230	IOX2	EGLN1	Other	-0.702645	0.201027	-0.903672	1.02485	1.12868	0.935324	0.800642	0.966159	0.0521511	0.0521511	NA	61.2469
298	LGG	2543	HypMet_CACNB4	8	9	sensitivity	individual CFE		GDSC1_1243	Piperlongumine	Induces reactive oxygen species	Other	0.945045	1.60141	-0.656363	1.02628	1.13932	0.950822	0.576102	0.690311	0.0518636	0.0518636	NA	61.2469
298	LGG	2559	HypMet_MYO18A	14	3	sensitivity	individual CFE		GDSC1_1243	Piperlongumine	Induces reactive oxygen species	Other	0.547003	1.4054	-0.858401	1.34173	1.51919	0.860734	0.565038	0.99729	0.0521697	0.0521697	NA	61.2469
342	LGG	2556	G7p11.2(EGFR...)	4	5	sensitivity	individual CFE		GDSC2_1049	PD173074	FGFR1, FGFR3	RTK signaling	3.37156	4.75952	-1.38796	1.56705	1.2461	2.08681	1.11384	0.665111	0.0521493	0.0521493	NA	61.2469
39	LGG	2542	HypMet_C9orf64	3	8	resistance	individual CFE		GDSC1_111	Salubrinal	EIF2A	Other	4.05348	3.15206	0.901414	1.51636	10.3334	1.34051	0.0872332	0.67244	0.0518594	0.0518594	NA	61.2469
396	LGG	2533	HypMet_C21orf56	5	4	sensitivity	individual CFE		GDSC2_1559	Luminespib	HSP90	Protein stability and degradation	-4.12932	-2.97022	-1.1591	1.57136	1.53722	1.62063	0.754022	0.715216	0.0516588	0.0516588	NA	61.2469
41	LGG	2553	HypMet_BCAT2	8	3	resistance	individual CFE		GDSC1_127	GSK269962A	ROCK1, ROCK2	Cytoskeleton	2.90459	0.185127	2.71946	1.51459	1.34029	8.67725	2.02901	0.313401	0.0520807	0.0520807	NA	61.2469
42	LGG	2564	NF1mut	13	3	resistance	individual CFE		GDSC1_133	Doxorubicin	Anthracycline	DNA replication	-0.852116	-2.20079	1.34868	1.3585	2.69658	0.580471	0.500143	2.32341	0.0522638	0.0522638	NA	61.2469
466	LGG	2534	HypMet_SLC12A4	5	4	sensitivity	individual CFE		GDSC2_1927	GSK2578215A	LRRK2	Other, kinases	4.24638	5.41933	-1.17295	1.57067	1.42616	1.85609	0.822457	0.63195	0.051737	0.051737	NA	61.2469
73	COREAD	154	L16q23.1(WWOX)	21	16	sensitivity	individual CFE		GDSC1_182	Obatoclax Mesylate	BCL2, BCL-XL, BCL-W, MCL1	Apoptosis regulation	-1.631	0.743344	-2.37434	1.20621	1.11175	1.38016	2.13568	1.72033	0.000884626	0.00143335	0.278154	61.2629
307	COREAD	153	APCmut, ~G20q13.12(...), KRASmut	25	20	resistance	CELLector signature	3	GDSC1_1371	PLX-4720	BRAF	ERK MAPK signaling	5.51642	4.1506	1.36582	1.12436	0.947157	1.61757	1.44202	0.844367	0.000527058	0.00142555	0.143367	61.2629
223	LGG	2565	HypMet_SLC12A4	11	6	sensitivity	individual CFE		GDSC1_1006	Cytarabine	Antimetabolite	Other	-0.533776	0.858188	-1.39196	1.06966	1.02558	1.17808	1.35724	1.18155	0.0522998	0.0522998	NA	61.2652
255	LAML	578	HypMet_WRB	22	3	resistance	individual CFE		GDSC1_1043	JNK Inhibitor VIII	JNK	JNK and p38 signaling	4.85519	4.14372	0.711471	1.50874	1.49082	1.74675	0.477235	0.407312	0.022247	0.0276011	0.614159	61.324
49	LGG	2597	HypMet_MIR548F5; NBEA; MAB21L1	12	4	sensitivity	individual CFE		GDSC1_151	QS11	ARFGAP1	Other	2.5373	4.0729	-1.5356	1.21961	1.18618	1.37181	1.29457	1.1194	0.053097	0.053097	NA	61.3453
59	LGG	2576	HypMet_ZNF3	6	11	sensitivity	individual CFE		GDSC1_164	JQ12	HDAC1, HDAC2	Chromatin histone acetylation	1.62103	3.30574	-1.68471	1.06745	0.889842	1.20828	1.89327	1.3943	0.0527289	0.0527289	NA	61.3453
65	LGG	2566	HypMet_BBC3	12	4	resistance	individual CFE		GDSC1_172	Embelin	XIAP	Apoptosis regulation	3.39806	2.44212	0.955946	1.22359	1.41494	0.881983	0.675607	1.08386	0.0524221	0.0524221	NA	61.3453
71	LGG	2567	HypMet_SLC12A4	11	6	sensitivity	individual CFE		GDSC1_179	5-Fluorouracil	Antimetabolite (DNA & RNA)	Other	3.42257	4.42857	-1.006	1.06902	1.08989	1.03064	0.923024	0.976092	0.0524236	0.0524236	NA	61.3453
9	LGG	2570	HypMet_ZNF233	5	6	resistance	individual CFE		GDSC1_30	Sorafenib	PDGFR, KIT, VEGFR, RAF	RTK signaling	2.86933	1.55333	1.316	1.35154	1.5059	1.25727	0.873896	1.04671	0.052525	0.052525	NA	61.3453
92	LGG	2579	HypMet_ZNF233	7	10	resistance	individual CFE		GDSC1_208	Ispinesib Mesylate	KSP	Mitosis	-1.53247	-3.11297	1.5805	1.03623	1.23229	0.947819	1.28257	1.66752	0.0527844	0.0527844	NA	61.3453
96	LGG	2577	G7p11.2(EGFR...)	12	5	sensitivity	individual CFE		GDSC1_222	BX-912	PDK1 (PDPK1)	Metabolism	1.92639	3.03095	-1.10457	1.11929	1.10867	1.15017	0.996299	0.960354	0.0527777	0.0527777	NA	61.3453
218	LGG	2581	~IDH1mut, G7p11.2(...)	12	5	sensitivity	CELLector signature	2	GDSC1_574	Wnt-C59	PORCN	WNT signaling	2.73999	3.29197	-0.551983	1.11924	0.977499	2.94284	0.564689	0.187568	0.0527874	0.0527874	NA	61.3453
239	LGG	2585	~IDH1mut, HypMet_LOC100130522, G7p11.2(...)	13	4	sensitivity	CELLector signature	3	GDSC1_1022	AZD7762	CHEK1, CHEK2	Cell cycle	-1.34879	0.324643	-1.67343	1.20182	1.13045	1.7365	1.48032	0.963682	0.0528639	0.0528639	NA	61.3453
371	LGG	2574	~L11p15.1(C11orf58,SOX6), ~L1p36.32(...), ~L9p24.3(...), G7p11.2(...)	5	4	sensitivity	CELLector signature	4	GDSC2_1190	Gemcitabine	Pyrimidine antimetabolite	DNA replication	-3.25068	0.513804	-3.76449	1.56241	1.19278	7.31712	3.15605	0.514477	0.052683	0.052683	NA	61.3453
93	LGG	2601	~IDH1mut, HypMet_LOC100130522, G7p11.2(...)	13	4	sensitivity	CELLector signature	3	GDSC1_211	TL-2-105	not defined	Other	3.92436	4.62618	-0.701826	1.20029	1.21506	1.14619	0.577607	0.612313	0.05313	0.05313	NA	61.3453
96	LGG	2578	~IDH1mut, G7p11.2(...)	12	5	sensitivity	CELLector signature	2	GDSC1_222	BX-912	PDK1 (PDPK1)	Metabolism	1.92639	3.03095	-1.10457	1.11929	1.10867	1.15017	0.996299	0.960354	0.0527777	0.0527777	NA	61.3453
1	LGG	2572	HypMet_EID3; TXNRD1	5	6	resistance	individual CFE		GDSC1_1	Erlotinib	EGFR	EGFR signaling	2.85345	1.80983	1.04362	1.35076	0.996514	2.35095	1.04727	0.443913	0.0526355	0.0526355	NA	61.3453
106	LGG	2575	HypMet_PRKCZ	13	4	resistance	individual CFE		GDSC1_236	IC-87114	PI3K delta	PI3K/MTOR signaling	5.78392	5.22358	0.560342	1.20262	1.17177	1.35591	0.4782	0.413258	0.0527254	0.0527254	NA	61.3453
113	LGG	2592	HypMet_HSD11B2	10	7	resistance	individual CFE		GDSC1_255	CP724714	ERBB2	RTK signaling	5.11023	4.58641	0.523821	1.0352	1.05193	1.01153	0.49796	0.517852	0.0529933	0.0529933	NA	61.3453
119	LGG	2569	HypMet_MIR548F5; NBEA; MAB21L1	13	4	sensitivity	individual CFE		GDSC1_262	VX-11e	ERK2	ERK MAPK signaling	3.13235	3.84194	-0.709589	1.20389	1.35787	0.883734	0.522574	0.802944	0.0525053	0.0525053	NA	61.3453
134	LGG	2595	HypMet_ZNF3	6	11	sensitivity	individual CFE		GDSC1_281	Alectinib	ALK	RTK signaling	4.08475	4.527	-0.442257	1.06569	1.27199	0.994178	0.347689	0.444847	0.0530752	0.0530752	NA	61.3453
154	LGG	2590	HypMet_PRKCZ	13	4	resistance	individual CFE		GDSC1_303	PIK-93	PI3Kgamma	PI3K/MTOR signaling	3.41757	2.61696	0.800607	1.20128	1.14036	1.6036	0.702067	0.499256	0.0529574	0.0529574	NA	61.3453
16	LGG	2580	HypMet_ZNF148	4	7	sensitivity	individual CFE		GDSC1_45	Z-LLNle-CHO	gamma-secretase	Other	0.0143411	1.69253	-1.67819	1.39708	0.965356	2.07624	1.73841	0.808282	0.0527855	0.0527855	NA	61.3453
178	LGG	2596	HypMet_C9orf64	5	12	resistance	individual CFE		GDSC1_366	TWS119	GSK3	WNT signaling	2.92866	1.94814	0.98052	1.11764	1.26475	1.07561	0.775268	0.911597	0.0530881	0.0530881	NA	61.3453
180	LGG	2600	HypMet_ACCS	13	4	sensitivity	individual CFE		GDSC1_372	Pilaralisib	PI3K	PI3K/MTOR signaling	3.24911	4.29545	-1.04633	1.2003	1.16834	1.36068	0.895573	0.768978	0.0531285	0.0531285	NA	61.3453
183	LGG	2571	HypMet_ZNF3	6	11	sensitivity	individual CFE		GDSC1_376	Brivanib, BMS-540215	VEGFR, PDGFR	RTK signaling	4.32054	5.22739	-0.906852	1.06832	0.966621	1.13289	0.938167	0.800475	0.0525597	0.0525597	NA	61.3453
185	LGG	2589	HypMet_ZNF3	6	11	sensitivity	individual CFE		GDSC1_381	AST-1306	EGFR, ERBB4	RTK signaling	1.96402	2.91618	-0.952163	1.06635	0.954009	1.13977	0.998066	0.835402	0.0529461	0.0529461	NA	61.3453
196	LGG	2598	HypMet_ATP1A3	14	3	resistance	individual CFE		GDSC1_428	Pemetrexed	folate antimetabolite	Metabolism	4.63542	3.39063	1.2448	1.33574	1.25217	4.15452	0.994113	0.299625	0.0531017	0.0531017	NA	61.3453
196	LGG	2584	HypMet_MIR548F5; NBEA; MAB21L1	13	4	sensitivity	individual CFE		GDSC1_428	Pemetrexed	folate antimetabolite	Metabolism	2.75389	3.8738	-1.11991	1.20211	2.05487	0.630848	0.545003	1.77524	0.052814	0.052814	NA	61.3453
218	LGG	2582	G7p11.2(EGFR...)	12	5	sensitivity	individual CFE		GDSC1_574	Wnt-C59	PORCN	WNT signaling	2.73999	3.29197	-0.551983	1.11924	0.977499	2.94284	0.564689	0.187568	0.0527874	0.0527874	NA	61.3453
246	LGG	2583	HypMet_MEGF10	14	3	resistance	individual CFE		GDSC1_1030	KU-55933	ATM	Genome integrity	4.91117	3.75408	1.15709	1.33773	1.25879	3.35292	0.91921	0.345099	0.052791	0.052791	NA	61.3453
248	LGG	2603	HypMet_TJP1	13	4	resistance	individual CFE		GDSC1_1032	Afatinib	ERBB2, EGFR	EGFR signaling	1.94174	1.23027	0.711461	1.20021	1.13499	1.65317	0.626841	0.430362	0.053144	0.053144	NA	61.3453
25	LGG	2588	HypMet_DUSP22	3	8	resistance	individual CFE		GDSC1_62	BMS-536924	IGF1R, IR	IGF1R signaling	2.44879	0.579254	1.86954	1.50788	1.22685	1.63159	1.52385	1.14584	0.0529305	0.0529305	NA	61.3453
278	LGG	2587	HypMet_ZNF714	4	7	sensitivity	individual CFE		GDSC1_1142	HG-5-113-01	LOK, LTK, TRCB, ABL(T315I)	Other	1.52039	2.5545	-1.03411	1.3961	1.70288	1.29406	0.607272	0.799121	0.0529204	0.0529204	NA	61.3453
282	LGG	2594	L10p11.21(CUL2...)	8	3	resistance	individual CFE		GDSC1_1161	ZG-10	JNK1	JNK and p38 signaling	2.16547	1.28126	0.884209	1.50724	1.42585	1.96388	0.620127	0.450235	0.0530124	0.0530124	NA	61.3453
295	LGG	2568	HypMet_ZNF714	8	7	sensitivity	individual CFE		GDSC1_1239	YK-4-279	RNA helicase A	Other	0.638952	1.46521	-0.826261	1.10464	1.24349	0.989609	0.664467	0.834937	0.0524299	0.0524299	NA	61.3453
298	LGG	2602	RB1mut	10	7	sensitivity	individual CFE		GDSC1_1243	Piperlongumine	Induces reactive oxygen species	Other	0.864192	1.52673	-0.66254	1.03449	0.938138	1.25817	0.706229	0.526592	0.053136	0.053136	NA	61.3453
320	LGG	2586	HypMet_KCNB1	13	3	resistance	individual CFE		GDSC1_1530	PFI-3	SMARCA2, SMARCA4, PB1	Chromatin other	5.3257	4.69563	0.630071	1.35446	1.28901	2.21121	0.488802	0.284944	0.0528786	0.0528786	NA	61.3453
330	LGG	2593	HypMet_ARL17A	4	5	sensitivity	individual CFE		GDSC2_1017	Olaparib	PARP1, PARP2	Genome integrity	3.58143	5.29604	-1.71461	1.55959	1.57519	1.54819	1.08851	1.10749	0.0530101	0.0530101	NA	61.3453
362	LGG	2591	HypMet_CYP27A1	4	5	sensitivity	individual CFE		GDSC2_1091	BMS-536924	IGF1R, IR	IGF1R signaling	1.95438	2.98215	-1.02777	1.55997	1.12667	2.79187	0.912216	0.36813	0.0529664	0.0529664	NA	61.3453
371	LGG	2573	HypMet_BCAT2	4	5	resistance	individual CFE		GDSC2_1190	Gemcitabine	Pyrimidine antimetabolite	DNA replication	0.513804	-3.25068	3.76449	1.56241	7.31712	1.19279	0.514477	3.15605	0.052683	0.052683	NA	61.3453
44	LGG	2599	HypMet_ZNF233	6	10	resistance	individual CFE		GDSC1_135	Gemcitabine	Pyrimidine antimetabolite	DNA replication	-1.48817	-4.33695	2.84878	1.09077	2.54834	0.904657	1.1179	3.14902	0.0531135	0.0531135	NA	61.3453
354	LAML	579	TP53mut	10	8	resistance	individual CFE		GDSC2_1079	Dasatinib	ABL, SRC, Ephrins, PDGFR, KIT	Other, kinases	2.12432	-0.376086	2.50041	0.980675	0.765933	2.32446	3.26452	1.07569	0.0552636	0.0277124	0.0382653	61.359
354	LAML	580	~NPM1mut, ~DNMT3Amut, ~RUNX1mut, TP53mut	10	8	resistance	CELLector signature	4	GDSC2_1079	Dasatinib	ABL, SRC, Ephrins, PDGFR, KIT	Other, kinases	2.12432	-0.376086	2.50041	0.980675	0.765933	2.32446	3.26452	1.07569	0.0552636	0.0277124	0.0382653	61.359
74	LGG	2604	~IDH1mut, HypMet_LOC100130522, HypMet_ZNF714	12	4	sensitivity	CELLector signature	3	GDSC1_184	BMS-754807	IGF1R, IR	RTK signaling	-0.1888	1.4412	-1.63	1.21911	1.14986	1.65128	1.41757	0.987117	0.0531835	0.0531835	NA	61.3673
172	LAML	582	HypMet_LOC100130522	4	21	resistance	individual CFE		GDSC1_344	THZ-2-49	CDK9	Cell cycle	0.609756	-1.08139	1.69115	1.35455	1.91361	1.30654	0.883747	1.29437	0.02076	0.0278727	0.405573	61.3881
307	LAML	584	HypMet_RIMBP3	9	17	resistance	individual CFE		GDSC1_1371	PLX-4720	BRAF	ERK MAPK signaling	4.23176	3.46197	0.769792	0.984097	0.87857	1.05344	0.876188	0.730738	0.0252032	0.0280006	0.82261	61.3881
33	LAML	583	NRASmut	19	7	resistance	individual CFE		GDSC1_89	Parthenolide	HDAC1	Chromatin histone acetylation	3.16346	2.16873	0.994727	1.07585	1.01065	1.38841	0.984245	0.71645	0.0227831	0.027935	0.681925	61.3881
60	LAML	587	HypMet_EXD3	7	19	resistance	individual CFE		GDSC1_165	DMOG	HIF-PH	Metabolism	5.73235	4.84334	0.889013	0.770758	1.18664	0.705752	0.749188	1.25967	0.094091	0.0280601	0.0257999	61.3881
65	LAML	581	HypMet_WRB	22	3	resistance	individual CFE		GDSC1_172	Embelin	XIAP	Apoptosis regulation	4.3596	2.79645	1.56314	1.44692	1.39486	3.22325	1.12065	0.484959	0.027667	0.0278019	0.795025	61.3881
449	LAML	585	HypMet_C21orf56, HypMet_PIK3R1, ~NPM1mut, HypMet_HOXB3; HOXB4, HypMet_PABPC3	13	4	resistance	CELLector signature	5	GDSC2_1866	BDP-00009066	MRCKB_HUMAN	Cytoskeleton	2.15977	1.35619	0.803578	1.36549	1.29828	1.80052	0.618955	0.446304	0.0305221	0.0280374	0.874325	61.3881
449	LAML	586	HypMet_C21orf56, HypMet_PIK3R1, ~NPM1mut, HypMet_HOXB3; HOXB4	13	4	resistance	CELLector signature	4	GDSC2_1866	BDP-00009066	MRCKB_HUMAN	Cytoskeleton	2.15977	1.35619	0.803578	1.36549	1.29828	1.80052	0.618955	0.446304	0.0305221	0.0280374	0.874325	61.3881
124	LGG	2639	HypMet_REPIN1	8	6	sensitivity	individual CFE		GDSC1_268	Sepantronium bromide	BIRC5	Apoptosis regulation	-5.58521	-2.97224	-2.61297	1.15388	0.892035	4.81352	2.92922	0.542839	0.0539195	0.0539195	NA	61.3914
128	LGG	2615	HypMet_LOC100130522	8	7	resistance	individual CFE		GDSC1_273	CUDC-101	HDAC1-10, EGFR, ERBB2	Other	0.33999	-0.63681	0.976799	1.09915	1.83525	0.83131	0.532242	1.17501	0.0534532	0.0534532	NA	61.3914
137	LGG	2607	HypMet_EID3; TXNRD1	8	9	sensitivity	individual CFE		GDSC1_284	JNJ38877605	MET	RTK signaling	3.36951	4.2111	-0.84159	1.01931	0.821541	1.40277	1.0244	0.599949	0.0532825	0.0532825	NA	61.3914
153	LGG	2619	HypMet_KCNB1	14	3	resistance	individual CFE		GDSC1_302	PI-103	PI3Kalpha, DAPK3, CLK4, PIM3, HIPK2	Other, kinases	1.35686	-0.07739	1.43425	1.33281	1.43682	0.965143	0.998207	1.48605	0.0535639	0.0535639	NA	61.3914
159	LGG	2633	HypMet_ZNF714	8	9	sensitivity	individual CFE		GDSC1_309	Y-39983	ROCK	Cytoskeleton	3.94817	4.99342	-1.04525	1.0166	1.50705	0.836532	0.693575	1.24951	0.0538449	0.0538449	NA	61.3914
169	LGG	2635	HypMet_KCNB1	14	3	resistance	individual CFE		GDSC1_333	T0901317	LXR, FXR	Other	5.3435	4.42545	0.91805	1.33067	1.24847	3.90838	0.73534	0.234893	0.0539041	0.0539041	NA	61.3914
196	LGG	2616	HypMet_KCNB1	14	3	resistance	individual CFE		GDSC1_428	Pemetrexed	folate antimetabolite	Metabolism	4.63405	3.39092	1.24313	1.33343	1.25011	4.12079	0.994415	0.301672	0.0534667	0.0534667	NA	61.3914
200	LGG	2611	HypMet_FRZB	5	12	resistance	individual CFE		GDSC1_436	CAP-232, TT-232, TLN-232	Glycolysis	Metabolism	3.95983	2.8732	1.08663	1.11606	2.36573	0.985426	0.45932	1.1027	0.0533844	0.0533844	NA	61.3914
208	LGG	2608	HypMet_HSD17B7P2	11	4	sensitivity	individual CFE		GDSC1_461	NSC319726	P53 Mut specific	p53 pathway	-3.10825	-1.37932	-1.72892	1.24093	1.43128	0.917914	1.20795	1.88353	0.0532995	0.0532995	NA	61.3914
220	LGG	2624	HypMet_ANKAR	13	3	sensitivity	individual CFE		GDSC1_1001	AICA Ribonucleotide	AMPK agonist	Metabolism	7.71415	8.81528	-1.10113	1.34914	1.49285	0.931089	0.737603	1.18263	0.0536987	0.0536987	NA	61.3914
228	LGG	2636	HypMet_MIR548F5; NBEA; MAB21L1	13	4	resistance	individual CFE		GDSC1_1011	Navitoclax	BCL2, BCL-XL, BCL-W	Apoptosis regulation	2.68747	1.35562	1.33185	1.19584	1.07594	4.92911	1.23784	0.270201	0.0539138	0.0539138	NA	61.3914
229	LGG	2626	L1p36.32(RPL22...)	14	3	resistance	individual CFE		GDSC1_1012	Vorinostat	HDAC inhibitor Class I, IIa, IIb, IV	Chromatin histone acetylation	2.91522	1.77189	1.14333	1.33177	1.25197	3.49732	0.913224	0.326917	0.0537288	0.0537288	NA	61.3914
255	LGG	2618	HypMet_SIX4	13	4	sensitivity	individual CFE		GDSC1_1043	JNK Inhibitor VIII	JNK	JNK and p38 signaling	3.87243	4.64094	-0.768507	1.19791	1.16273	1.37927	0.660952	0.557183	0.0535488	0.0535488	NA	61.3914
255	LGG	2631	HypMet_PRKCZ	13	4	resistance	individual CFE		GDSC1_1043	JNK Inhibitor VIII	JNK	JNK and p38 signaling	5.04729	4.27944	0.767856	1.1966	1.15215	1.44531	0.666455	0.531275	0.05378	0.05378	NA	61.3914
296	LGG	2637	L1p36.32(RPL22...)	14	3	resistance	individual CFE		GDSC1_1241	CHIR-99021	GSK3A, GSK3B	WNT signaling	4.23314	2.88196	1.35118	1.33059	1.30025	1.59824	1.03917	0.845419	0.0539161	0.0539161	NA	61.3914
309	LGG	2627	HypMet_ARL17A	9	6	resistance	individual CFE		GDSC1_1373	Dabrafenib	BRAF	ERK MAPK signaling	4.55157	2.98159	1.56999	1.11766	0.901974	2.95241	1.74062	0.531764	0.0537609	0.0537609	NA	61.3914
318	LGG	2613	G7p11.2(EGFR...)	12	4	sensitivity	individual CFE		GDSC1_1527	Pictilisib	PI3K (class 1)	PI3K/MTOR signaling	0.106731	0.984989	-0.878259	1.21757	1.11595	2.21616	0.787004	0.396297	0.0534465	0.0534465	NA	61.3914
339	LGG	2610	HypMet_ADPRH	4	5	sensitivity	individual CFE		GDSC2_1046	Wee1 Inhibitor	WEE1, CHEK1	Cell cycle	0.764025	2.73215	-1.96812	1.55646	1.20737	2.19329	1.6301	0.897339	0.0533762	0.0533762	NA	61.3914
339	LGG	2609	HypMet_LOC100271722	4	5	sensitivity	individual CFE		GDSC2_1046	Wee1 Inhibitor	WEE1, CHEK1	Cell cycle	0.764025	2.73215	-1.96812	1.55646	1.20737	2.19329	1.6301	0.897339	0.0533762	0.0533762	NA	61.3914
341	LGG	2622	HypMet_HSD11B2	3	3	sensitivity	individual CFE		GDSC2_1048	Mirin	MRE11	Genome integrity	4.16022	5.32892	-1.16869	2.212	1.68403	4.22064	0.693988	0.2769	0.0535854	0.0535854	NA	61.3914
341	LGG	2621	HypMet_PAQR8	3	3	sensitivity	individual CFE		GDSC2_1048	Mirin	MRE11	Genome integrity	4.16022	5.32892	-1.16869	2.212	1.68403	4.22064	0.693988	0.2769	0.0535854	0.0535854	NA	61.3914
341	LGG	2620	HypMet_MIR548F5; NBEA; MAB21L1	3	3	sensitivity	individual CFE		GDSC2_1048	Mirin	MRE11	Genome integrity	4.16022	5.32892	-1.16869	2.212	1.68403	4.22064	0.693988	0.2769	0.0535854	0.0535854	NA	61.3914
410	LGG	2630	HypMet_HSD11B2	3	3	sensitivity	individual CFE		GDSC2_1618	GSK2606414	PERK	Metabolism	3.1502	4.40375	-1.25355	2.20926	3.59171	1.73487	0.349012	0.72256	0.0537717	0.0537717	NA	61.3914
410	LGG	2628	HypMet_PAQR8	3	3	sensitivity	individual CFE		GDSC2_1618	GSK2606414	PERK	Metabolism	3.1502	4.40375	-1.25355	2.20926	3.59171	1.73487	0.349012	0.72256	0.0537717	0.0537717	NA	61.3914
410	LGG	2629	HypMet_MIR548F5; NBEA; MAB21L1	3	3	sensitivity	individual CFE		GDSC2_1618	GSK2606414	PERK	Metabolism	3.1502	4.40375	-1.25355	2.20926	3.59171	1.73487	0.349012	0.72256	0.0537717	0.0537717	NA	61.3914
471	LGG	2605	HypMet_LOC100130522	4	5	sensitivity	individual CFE		GDSC2_1933	P22077	USP7, USP47	Protein stability and degradation	4.71243	6.04858	-1.33614	1.55747	1.42212	1.68888	0.939545	0.791142	0.0532575	0.0532575	NA	61.3914
52	LGG	2632	HypMet_DUSP22	7	10	resistance	individual CFE		GDSC1_154	CHIR-99021	GSK3A, GSK3B	WNT signaling	3.21029	2.1939	1.01639	1.03133	0.849492	1.24698	1.19647	0.815085	0.0537805	0.0537805	NA	61.3914
78	LGG	2623	HypMet_DUSP22	6	10	resistance	individual CFE		GDSC1_192	LFM-A13	BTK	Other, kinases	4.75532	3.97834	0.776973	1.08807	0.910485	1.24634	0.853361	0.623405	0.0536302	0.0536302	NA	61.3914
86	LGG	2634	HypMet_MIR548F5; NBEA; MAB21L1	12	4	resistance	individual CFE		GDSC1_202	GSK1904529A	IGF1R, IR	RTK signaling	2.40919	1.891	0.518195	1.21491	1.38885	0.890606	0.373112	0.581845	0.0539034	0.0539034	NA	61.3914
128	LGG	2614	~IDH1mut, HypMet_LOC100130522	8	7	resistance	CELLector signature	2	GDSC1_273	CUDC-101	HDAC1-10, EGFR, ERBB2	Other	0.33999	-0.63681	0.976799	1.09915	1.83525	0.83131	0.532242	1.17501	0.0534532	0.0534532	NA	61.3914
142	LGG	2617	~IDH1mut, HypMet_LOC100130522, G7p11.2(...)	13	4	sensitivity	CELLector signature	3	GDSC1_289	KIN001-042	GSK3B	WNT signaling	4.07055	4.79228	-0.721727	1.19824	1.07948	4.483	0.668588	0.160992	0.0534899	0.0534899	NA	61.3914
229	LGG	2625	~L11p15.1(C11orf58,SOX6), L1p36.32(...)	14	3	resistance	CELLector signature	2	GDSC1_1012	Vorinostat	HDAC inhibitor Class I, IIa, IIb, IV	Chromatin histone acetylation	2.91522	1.77189	1.14333	1.33177	1.25197	3.49732	0.913224	0.326916	0.0537288	0.0537288	NA	61.3914
296	LGG	2638	~L11p15.1(C11orf58,SOX6), L1p36.32(...)	14	3	resistance	CELLector signature	2	GDSC1_1241	CHIR-99021	GSK3A, GSK3B	WNT signaling	4.23314	2.88196	1.35119	1.33059	1.30025	1.59824	1.03917	0.845419	0.0539161	0.0539161	NA	61.3914
318	LGG	2612	~IDH1mut, G7p11.2(...)	12	4	sensitivity	CELLector signature	2	GDSC1_1527	Pictilisib	PI3K (class 1)	PI3K/MTOR signaling	0.106731	0.984989	-0.878259	1.21757	1.11595	2.21616	0.787004	0.396297	0.0534465	0.0534465	NA	61.3914
471	LGG	2606	~IDH1mut, HypMet_LOC100130522	4	5	sensitivity	CELLector signature	2	GDSC2_1933	P22077	USP7, USP47	Protein stability and degradation	4.71243	6.04857	-1.33614	1.55747	1.42212	1.68888	0.939545	0.791142	0.0532575	0.0532575	NA	61.3914
110	BRCA	1219	L8p23.3(ARHGEF10)	38	10	sensitivity	individual CFE		GDSC1_252	WZ3105	SRC, ROCK2, NTRK2, FLT3, IRAK1, others	Other	-1.35238	0.158204	-1.51059	0.886652	0.839436	1.22426	1.79953	1.23387	0.0162581	0.0162581	NA	61.4091
128	BRCA	1190	HypMet_DUSP22	18	31	resistance	individual CFE		GDSC1_273	CUDC-101	HDAC1-10, EGFR, ERBB2	Other	0.399541	-0.681339	1.08088	0.741992	0.955109	0.670486	1.13168	1.61208	0.0158125	0.0158125	NA	61.4091
133	BRCA	1197	G11q13.3(CCND1,FGF19,ORAOV1)	39	10	resistance	individual CFE		GDSC1_279	BIX02189	MEK5, ERK5	ERK MAPK signaling	5.51985	4.82822	0.691633	0.886178	0.874824	0.939511	0.790597	0.736163	0.0159634	0.0159634	NA	61.4091
192	BRCA	1200	L15q12(GABRG3)	44	4	sensitivity	individual CFE		GDSC1_412	Venotoclax	BCL-2 selective	Apoptosis regulation	-0.136351	1.12065	-1.257	1.30576	1.73901	0.484872	0.722829	2.59245	0.0160342	0.0160342	NA	61.4091
192	BRCA	1192	L17p12(DNAH9,MAP2K4,ZNF18)	41	7	sensitivity	individual CFE		GDSC1_412	Venotoclax	BCL-2 selective	Apoptosis regulation	0.173988	1.15964	-0.985656	1.02407	1.38179	0.511718	0.713318	1.92617	0.0158857	0.0158857	NA	61.4091
202	BRCA	1210	ASH1Lmut	45	3	resistance	individual CFE		GDSC1_438	Panobinostat	HDAC	Chromatin histone acetylation	-0.203324	-2.87319	2.66986	1.48913	1.53828	0.96458	1.73562	2.7679	0.0161533	0.0161533	NA	61.4091
222	BRCA	1203	HypMet_EFCAB4B	20	27	resistance	individual CFE		GDSC1_1005	Cisplatin	DNA crosslinker	DNA replication	3.96873	3.1892	0.779525	0.737983	0.852499	0.678466	0.9144	1.14895	0.0160736	0.0160736	NA	61.4091
231	BRCA	1228	CDH1mut	42	5	resistance	individual CFE		GDSC1_1014	Refametinib	MEK1, MEK2	ERK MAPK signaling	4.18525	2.40879	1.77646	1.18049	1.13605	2.76349	1.56371	0.642832	0.0163201	0.0163201	NA	61.4091
232	BRCA	1204	HypMet_NRN1	9	38	resistance	individual CFE		GDSC1_1015	CI-1040	MEK1, MEK2	ERK MAPK signaling	3.26945	2.15151	1.11794	0.927115	0.667223	1.03735	1.67551	1.07769	0.0160958	0.0160958	NA	61.4091
238	BRCA	1221	HypMet_EFCAB4B	20	27	resistance	individual CFE		GDSC1_1021	Axitinib	PDGFR, KIT, VEGFR	RTK signaling	2.78311	2.03972	0.743385	0.736582	0.828923	0.685751	0.896808	1.08404	0.0162633	0.0162633	NA	61.4091
239	BRCA	1224	HypMet_SCGB3A1	9	38	resistance	individual CFE		GDSC1_1022	AZD7762	CHEK1, CHEK2	Cell cycle	1.20153	-0.150552	1.35208	0.925297	1.02238	0.907715	1.32249	1.48954	0.016292	0.016292	NA	61.4091
250	BRCA	1223	HypMet_NRN1	9	37	resistance	individual CFE		GDSC1_1036	PLX-4720	BRAF	ERK MAPK signaling	4.6837	3.58099	1.1027	0.928516	0.516093	1.3093	2.13664	0.842208	0.0162912	0.0162912	NA	61.4091
283	BRCA	1195	G8q24.21(ADCY8,ASAP1,FAM49B,GSDMC)	16	10	resistance	individual CFE		GDSC1_1164	XMD8-92	MAPK7	ERK MAPK signaling	4.55538	3.50591	1.04947	1.04582	1.08491	0.989134	0.967335	1.061	0.0159054	0.0159054	NA	61.4091
302	BRCA	1191	HypMet_TMEM101	33	13	resistance	individual CFE		GDSC1_1262	UNC1215	L3MBTL3	Chromatin other	2.97711	2.58189	0.395228	0.821511	0.951789	0.6338	0.415248	0.623585	0.0158728	0.0158728	NA	61.4091
317	BRCA	1213	HypMet_NRN1	7	36	resistance	individual CFE		GDSC1_1526	Refametinib	MEK1, MEK2	ERK MAPK signaling	3.14537	1.71707	1.4283	1.03587	0.652889	1.20426	2.18767	1.18605	0.0162062	0.0162062	NA	61.4091
321	BRCA	1193	L13q14.2(RCBTB2)	43	6	sensitivity	individual CFE		GDSC2_1003	Camptothecin	TOP1	DNA replication	-2.30407	0.144654	-2.44872	1.09024	1.07421	1.26102	2.27955	1.94186	0.0159	0.0159	NA	61.4091
325	BRCA	1214	HypMet_SIPA1	15	35	resistance	individual CFE		GDSC2_1007	Docetaxel	Microtubule stabiliser	Mitosis	-3.30217	-4.58547	1.2833	0.768984	0.994585	0.712262	1.29028	1.80172	0.0162174	0.0162174	NA	61.4091
389	BRCA	1217	G8q24.21(ADCY8,ASAP1,FAM49B,GSDMC)	29	15	resistance	individual CFE		GDSC2_1511	Epirubicin	Anthracycline	DNA replication	1.18409	-0.161858	1.34594	0.796432	0.868151	0.694048	1.55036	1.93927	0.0162429	0.0162429	NA	61.4091
440	BRCA	1189	G1q21.3(...)	35	6	sensitivity	individual CFE		GDSC2_1827	Dihydrorotenone		Unclassified	-1.56312	0.705617	-2.26874	1.11502	1.14886	0.944162	1.97477	2.40291	0.0158054	0.0158054	NA	61.4091
457	BRCA	1205	HypMet_SIPA1	15	29	resistance	individual CFE		GDSC2_1915	AZD3759	EGFR	EGFR signaling	3.57152	2.67824	0.893278	0.797241	0.776738	0.808121	1.15004	1.10538	0.0161419	0.0161419	NA	61.4091
64	BRCA	1212	G8p11.23(FGFR1,WHSC1L1...)	37	10	resistance	individual CFE		GDSC1_171	AKT inhibitor VIII	AKT1, AKT2, AKT3	PI3K/MTOR signaling	2.68474	1.62095	1.06379	0.890518	0.902226	0.847867	1.17907	1.25467	0.0161883	0.0161883	NA	61.4091
92	BRCA	1188	G7p12.1(EGFR...)	42	7	sensitivity	individual CFE		GDSC1_208	Ispinesib Mesylate	KSP	Mitosis	-3.0574	-1.38817	-1.66923	1.02234	1.02545	1.00183	1.62779	1.66617	0.0158003	0.0158003	NA	61.4091
138	BRCA	1226	G8q24.21(POU5F1B), G8q23.3(...), G8q24.21(ADCY8,ASAP1,FAM49B,GSDMC), ~L8p23.2(CSMD1), TP53mut	38	10	resistance	CELLector signature	5	GDSC1_285	SU11274	MET	RTK signaling	3.91802	2.96889	0.949131	0.886257	0.880605	0.910687	1.07782	1.04221	0.0163029	0.0163029	NA	61.4091
181	BRCA	1202	PIK3CAmut, TP53mut	35	13	sensitivity	CELLector signature	2	GDSC1_374	GSK1059615	PI3K	PI3K/MTOR signaling	-0.672475	0.103969	-0.776444	0.811934	0.818577	0.793957	0.948529	0.977942	0.0160554	0.0160554	NA	61.4091
189	BRCA	1207	G8q24.21(POU5F1B), G8q23.3(...), G8q24.21(ADCY8,ASAP1,FAM49B,GSDMC), ~L8p23.2(CSMD1), TP53mut, G1q21.3(...)	45	3	resistance	CELLector signature	6	GDSC1_408	Sphingosine Kinase 1 Inhibitor II	Sphingosine Kinase	Other, kinases	4.35279	3.61579	0.737007	1.48926	1.51719	1.10923	0.48577	0.664428	0.0161446	0.0161446	NA	61.4091
196	BRCA	1229	~HypMet_TMEM101, HypMet_C1orf70, ~TP53mut, HypMet_NAPRT1; EEF1D; C8orf73	43	5	sensitivity	CELLector signature	4	GDSC1_428	Pemetrexed	folate antimetabolite	Metabolism	3.08158	4.47085	-1.38926	1.17796	1.22576	0.877319	1.13339	1.58353	0.016326	0.016326	NA	61.4091
253	BRCA	1199	~HypMet_TMEM101, HypMet_C1orf70, TP53mut, G8q24.21(POU5F1B)	36	10	sensitivity	CELLector signature	4	GDSC1_1039	SL0101	RSK, AURKB, PIM1, PIM3	Other, kinases	3.82774	4.68829	-0.860544	0.895384	0.934932	0.778727	0.920435	1.10507	0.0160277	0.0160277	NA	61.4091
269	BRCA	1198	~HypMet_TMEM101, HypMet_C1orf70, TP53mut, HypMet_NAPRT1; EEF1D; C8orf73	29	16	sensitivity	CELLector signature	4	GDSC1_1062	Selumetinib	MEK1, MEK2	ERK MAPK signaling	2.82367	3.61528	-0.791614	0.780874	0.85168	0.685538	0.929473	1.15473	0.0160167	0.0160167	NA	61.4091
283	BRCA	1194	G8q24.21(POU5F1B), G8q23.3(...), G8q24.21(ADCY8,ASAP1,FAM49B,GSDMC)	16	10	resistance	CELLector signature	3	GDSC1_1164	XMD8-92	MAPK7	ERK MAPK signaling	4.55538	3.50591	1.04947	1.04582	1.08491	0.989134	0.967335	1.061	0.0159054	0.0159054	NA	61.4091
310	BRCA	1215	HypMet_TMEM101, HypMet_HEMK1; C3orf18	35	11	resistance	CELLector signature	2	GDSC1_1375	Temozolomide	DNA alkylating agent	DNA replication	6.2826	5.74383	0.538771	0.864135	0.942104	0.696458	0.571881	0.773588	0.0162219	0.0162219	NA	61.4091
323	BRCA	1222	G8q24.21(POU5F1B), G8q23.3(...), G8q24.21(ADCY8,ASAP1,FAM49B,GSDMC), ~L8p23.2(CSMD1), TP53mut	40	10	resistance	CELLector signature	5	GDSC2_1005	Cisplatin	DNA crosslinker	DNA replication	6.42394	4.8947	1.52925	0.880413	0.85414	1.03093	1.79039	1.48337	0.0162824	0.0162824	NA	61.4091
359	BRCA	1196	HypMet_TMEM101, HypMet_HEMK1; C3orf18	34	10	resistance	CELLector signature	2	GDSC2_1086	BI-2536	PLK1, PLK2, PLK3	Cell cycle	2.40614	-0.0500329	2.45617	0.903679	0.854882	1.19752	2.87312	2.05105	0.0159329	0.0159329	NA	61.4091
361	BRCA	1211	HypMet_TMEM101, HypMet_HEMK1; C3orf18	34	12	resistance	CELLector signature	2	GDSC2_1089	Oxaliplatin	DNA alkylating agent	DNA replication	6.12263	4.80806	1.31457	0.839772	0.815705	0.927171	1.61157	1.41783	0.0161807	0.0161807	NA	61.4091
365	BRCA	1209	~HypMet_TMEM101, HypMet_C1orf70	17	31	sensitivity	CELLector signature	2	GDSC2_1129	PF-4708671	S6K1	PI3K/MTOR signaling	3.93941	4.84953	-0.910125	0.753699	0.710198	0.780433	1.28151	1.16618	0.0161524	0.0161524	NA	61.4091
376	BRCA	1227	~HypMet_TMEM101, HypMet_C1orf70, ~TP53mut, HypMet_NAPRT1; EEF1D; C8orf73	45	4	sensitivity	CELLector signature	4	GDSC2_1200	Fulvestrant	ESR	Hormone-related	2.19806	3.72389	-1.52584	1.29981	1.33461	0.981237	1.14329	1.55501	0.0163169	0.0163169	NA	61.4091
381	BRCA	1208	G8q24.21(POU5F1B), G8q23.3(...), G8q24.21(ADCY8,ASAP1,FAM49B,GSDMC), ~L8p23.2(CSMD1), TP53mut	33	8	resistance	CELLector signature	5	GDSC2_1250	AZ960	JAK2, JAK3	Other, kinases	4.72797	2.78807	1.9399	0.991016	0.987628	1.00696	1.9642	1.9265	0.0161462	0.0161462	NA	61.4091
389	BRCA	1218	G8q24.21(POU5F1B), G8q23.3(...), G8q24.21(ADCY8,ASAP1,FAM49B,GSDMC)	29	15	resistance	CELLector signature	3	GDSC2_1511	Epirubicin	Anthracycline	DNA replication	1.18409	-0.161858	1.34594	0.796432	0.868151	0.694048	1.55036	1.93927	0.0162429	0.0162429	NA	61.4091
423	BRCA	1216	~HypMet_TMEM101, HypMet_C1orf70, TP53mut, ~HypMet_NAPRT1; EEF1D; C8orf73, HypMet_HEMK1; C3orf18	34	7	resistance	CELLector signature	5	GDSC2_1635	Picolinici-acid	Inflammatory related	Other	6.22708	5.56219	0.664887	1.0429	1.05632	0.977266	0.62944	0.680354	0.0162263	0.0162263	NA	61.4091
436	BRCA	1201	G8q24.21(POU5F1B), G8q23.3(...)	25	16	resistance	CELLector signature	2	GDSC2_1816	Fulvestrant		Hormone-related	5.41557	4.38647	1.0291	0.805857	0.909545	0.695117	1.13145	1.48048	0.0160542	0.0160542	NA	61.4091
472	BRCA	1220	HypMet_TMEM101, HypMet_HEMK1; C3orf18	33	11	resistance	CELLector signature	2	GDSC2_1936	Savolitinib	MET	RTK signaling	4.04376	3.05378	0.98999	0.871706	0.862164	0.904513	1.14826	1.0945	0.0162589	0.0162589	NA	61.4091
485	BRCA	1206	HypMet_TMEM101, HypMet_HEMK1; C3orf18	33	11	resistance	CELLector signature	2	GDSC2_2048	Vinorelbine	Microtubule destabiliser	Mitosis	-0.549632	-2.39514	1.84551	0.872713	1.11899	0.581346	1.64926	3.17455	0.0161441	0.0161441	NA	61.4091
67	BRCA	1225	~G8q24.21(POU5F1B), ~G1q21.3(...), ~L16q23.3(OSGIN1,RP11-505K9.4), L8p23.2(CSMD1), L8p23.3(ARHGEF10)	40	8	sensitivity	CELLector signature	5	GDSC1_175	PAC-1	Procaspase-3, Procaspase-7	Apoptosis regulation	1.47439	2.5522	-1.0778	0.965856	0.992532	0.848595	1.08591	1.2701	0.0162945	0.0162945	NA	61.4091
94	BRCA	1187	~HypMet_TMEM101, HypMet_C1orf70, TP53mut, G8q24.21(POU5F1B)	37	12	sensitivity	CELLector signature	4	GDSC1_219	AT-7519	CDK1, CDK2, CDK4, CDK6, CDK9	Cell cycle	0.113353	1.29936	-1.18601	0.831935	0.815459	0.893772	1.45441	1.32697	0.015798	0.015798	NA	61.4091
227	COREAD	156	G20p11.21(...)	40	6	sensitivity	individual CFE		GDSC1_1010	Gefitinib	EGFR	EGFR signaling	-0.111994	1.35676	-1.46876	1.28545	1.5487	0.694449	0.948378	2.115	0.00526748	0.00146668	0.303408	61.4459
274	COREAD	157	ELF3mut	43	4	resistance	individual CFE		GDSC1_1091	BMS-536924	IGF1R, IR	IGF1R signaling	3.67285	1.93833	1.73452	1.62805	1.58916	2.9411	1.09147	0.589752	0.00320227	0.00146958	0.753653	61.4459
218	COREAD	158	APCmut, TP53mut, ~PIK3CAmut, ~PTENmut, HypMet_CHD7	35	8	resistance	CELLector signature	5	GDSC1_574	Wnt-C59	PORCN	WNT signaling	3.71575	2.91923	0.796519	1.40695	1.45649	1.22237	0.546874	0.65162	0.00087479	0.00147498	0.323189	61.4459
437	COREAD	155	APCmut, TP53mut, ~PIK3CAmut, ~PTENmut, HypMet_CHD7	39	8	resistance	CELLector signature	5	GDSC2_1818	Vincristine		Mitosis	1.97458	-1.47711	3.45169	1.59502	1.55698	1.86498	2.21692	1.85079	0.000165596	0.00144758	0.00173658	61.4459
68	LGG	2640	L10p11.21(CUL2...)	12	4	resistance	individual CFE		GDSC1_176	IPA-3	PAK1	Cytoskeleton	5.79807	4.01764	1.78042	1.21442	1.1564	1.53882	1.53963	1.15701	0.0539889	0.0539889	NA	61.4471
52	LUAD	79	HypMet_GSTM1	4	55	resistance	individual CFE		GDSC1_154	CHIR-99021	GSK3A, GSK3B	WNT signaling	3.52603	2.18502	1.34101	1.72738	0.910947	1.86726	1.47211	0.718172	0.00150191	0.00150191	NA	61.487
91	BRCA	1230	G20p12.1(CRNKL1,FOXA2...)	43	5	resistance	individual CFE		GDSC1_207	AS601245	JNK1, JNK2, JNK2	JNK and p38 signaling	3.54429	2.13321	1.41107	1.17754	1.22569	0.875537	1.15124	1.61166	0.0163625	0.0163625	NA	61.4963
280	LAML	588	HypMet_DUSP22	9	17	resistance	individual CFE		GDSC1_1149	TW 37	BCL2, BCL-XL, MCL1	Apoptosis regulation	0.16717	-0.742799	0.909969	0.998664	1.09323	0.959739	0.832368	0.948141	0.0233254	0.0281768	0.699916	61.5384
167	LGG	2641	HypMet_CHCHD10	13	4	sensitivity	individual CFE		GDSC1_331	QL-X-138	BTK	Other, kinases	0.0137438	1.10876	-1.09502	1.19474	1.07288	5.99688	1.02064	0.182598	0.0541086	0.0541086	NA	61.5601
453	LUSC	62	HypMet_ZNF714	9	6	resistance	individual CFE		GDSC2_1910	ABT737	BCL2, BCL-XL, BCL-W, BCL-B, BFL1	Apoptosis regulation	3.72482	1.40703	2.31778	1.96568	1.87503	2.14274	1.23613	1.08169	0.00252354	0.00252354	NA	61.5622
47	LGG	2643	~IDH1mut, HypMet_LOC100130522, G7p11.2(...)	13	3	sensitivity	CELLector signature	3	GDSC1_147	NSC-87877	SHP-1 (PTPN6), SHP-2 (PTPN11)	Other	4.68716	5.61065	-0.923493	1.34587	1.28006	2.2209	0.721445	0.41582	0.0542092	0.0542092	NA	61.5754
226	LGG	2646	HypMet_ZNF148	5	11	sensitivity	individual CFE		GDSC1_1009	Tretinoin	Retinoic acid	Other	3.55984	4.71966	-1.15983	1.13324	1.67022	1.02773	0.694415	1.12853	0.0542245	0.0542245	NA	61.5754
264	LGG	2644	HypMet_ARL9	6	10	sensitivity	individual CFE		GDSC1_1057	Dactolisib	PI3K (Class 1), MTORC1, MTORC2	PI3K/MTOR signaling	-3.16304	-2.37405	-0.788992	1.08506	1.36867	0.987898	0.576466	0.798658	0.0542111	0.0542111	NA	61.5754
310	LGG	2645	HypMet_SLC12A4	11	6	sensitivity	individual CFE		GDSC1_1375	Temozolomide	DNA alkylating agent	DNA replication	5.12602	5.92475	-0.798724	1.05992	2.35034	0.658186	0.339834	1.21352	0.0542221	0.0542221	NA	61.5754
347	LGG	2642	HypMet_TBR1	4	5	sensitivity	individual CFE		GDSC2_1054	Palbociclib	CDK4, CDK6	Cell cycle	3.36521	5.07289	-1.70768	1.54941	1.98375	1.36288	0.860833	1.253	0.0542084	0.0542084	NA	61.5754
147	LGG	2650	HypMet_ACCS	13	4	sensitivity	individual CFE		GDSC1_294	MPS-1-IN-1	MPS1	Mitosis	3.76827	4.71749	-0.949214	1.1933	1.08703	2.81539	0.873221	0.337152	0.0543657	0.0543657	NA	61.6052
158	LGG	2648	HypMet_LOC100271722	12	5	sensitivity	individual CFE		GDSC1_308	Foretinib	MET, KDR, TIE2, VEGFR3/FLT4, RON, PDGFR, FGFR1, EGFR	RTK signaling	-0.901348	-0.196107	-0.705241	1.11099	0.99327	1.99697	0.710019	0.353156	0.0543482	0.0543482	NA	61.6052
213	LGG	2651	HypMet_MEGF10	14	3	resistance	individual CFE		GDSC1_546	FTY-720	S1P	Other	2.94698	2.15363	0.793353	1.32777	1.5669	0.788917	0.506322	1.00562	0.0543677	0.0543677	NA	61.6052
280	LGG	2647	HypMet_LOC100271722	12	5	sensitivity	individual CFE		GDSC1_1149	TW 37	BCL2, BCL-XL, MCL1	Apoptosis regulation	-1.21181	-0.165969	-1.04584	1.11099	0.977392	2.50428	1.07003	0.41762	0.054348	0.054348	NA	61.6052
30	LGG	2649	L9p24.3(BNC2,CDKN2A,PSIP1...)	6	5	resistance	individual CFE		GDSC1_86	A-443654	AKT1, AKT2, AKT3	PI3K/MTOR signaling	0.230374	-1.21794	1.44832	1.33884	1.42041	1.25424	1.01965	1.15474	0.0543553	0.0543553	NA	61.6052
54	LGG	2652	HypMet_BCL6	10	7	sensitivity	individual CFE		GDSC1_156	AZD6482	PI3Kbeta	PI3K/MTOR signaling	0.81267	2.02644	-1.21377	1.02845	0.99614	1.08343	1.21847	1.12031	0.0543738	0.0543738	NA	61.6052
365	BRCA	1231	L13q14.2(RCBTB2)	42	6	sensitivity	individual CFE		GDSC2_1129	PF-4708671	S6K1	PI3K/MTOR signaling	3.11277	4.42588	-1.31311	1.08708	1.03902	2.29765	1.2638	0.571499	0.0164166	0.0164166	NA	61.637
305	BRCA	1232	PIK3CAmut, TP53mut	34	13	resistance	CELLector signature	2	GDSC1_1266	ICL1100013	N-myristoyltransferase 1/2	Other	3.70541	2.45591	1.2495	0.812835	0.801118	0.847913	1.55969	1.47361	0.0164266	0.0164266	NA	61.637
107	LAML	590	HypMet_SORD	10	16	sensitivity	individual CFE		GDSC1_238	Idelalisib	PI3Kdelta	PI3K/MTOR signaling	2.28114	3.17168	-0.890539	0.697158	0.626427	0.753142	1.42162	1.18243	0.0965747	0.0283219	0.0885386	61.6458
307	LAML	589	HypMet_TNPO2	10	16	resistance	individual CFE		GDSC1_1371	PLX-4720	BRAF	ERK MAPK signaling	4.25365	3.50393	0.749719	0.957517	0.758072	1.19433	0.98898	0.627732	0.0258683	0.02831	0.822683	61.6458
456	BLCA	316	HypMet_ARL17A	10	8	resistance	individual CFE		GDSC2_1913	AGI-5198	IDH1 (R132H)	Metabolism	5.36658	4.50787	0.858706	1.27121	1.41054	1.14091	0.608779	0.752649	0.0164327	0.0164327	NA	61.6695
280	LGG	2653	HypMet_ZNF148	5	12	sensitivity	individual CFE		GDSC1_1149	TW 37	BCL2, BCL-XL, MCL1	Apoptosis regulation	-0.78105	0.264389	-1.04544	1.11045	0.968676	1.17988	1.07925	0.886058	0.0544531	0.0544531	NA	61.6717
105	LGG	2664	HypMet_BBC3	13	4	resistance	individual CFE		GDSC1_235	QL-XII-47	BTK, BMX	Other, kinases	2.34841	0.7463	1.60211	1.19153	1.12188	1.70584	1.42805	0.939187	0.0546818	0.0546818	NA	61.6751
159	LGG	2656	HypMet_ZFP2	7	10	resistance	individual CFE		GDSC1_309	Y-39983	ROCK	Cytoskeleton	4.87535	3.81819	1.05717	1.02737	0.752224	1.57942	1.40539	0.669338	0.0545998	0.0545998	NA	61.6751
191	LGG	2663	G7p11.2(EGFR...)	12	5	sensitivity	individual CFE		GDSC1_410	MetAP2 Inhibitor, A832234	MetAP2	Other	2.31732	3.19152	-0.874203	1.10926	0.988813	2.06263	0.884094	0.42383	0.0546805	0.0546805	NA	61.6751
216	LGG	2655	HypMet_KCNB1	14	3	resistance	individual CFE		GDSC1_563	Kobe2602	RAS effector	RTK signaling	5.76604	4.75411	1.01193	1.32668	1.23964	5.64541	0.816305	0.179247	0.0545429	0.0545429	NA	61.6751
29	LGG	2660	HypMet_RAP1GAP	3	8	sensitivity	individual CFE		GDSC1_83	JW-7-52-1	MTOR	PI3K/MTOR signaling	-3.0355	-0.3072	-2.7283	1.49445	0.924016	2.03681	2.95265	1.3395	0.0546726	0.0546726	NA	61.6751
29	LGG	2661	HypMet_CASZ1	3	8	sensitivity	individual CFE		GDSC1_83	JW-7-52-1	MTOR	PI3K/MTOR signaling	-3.0355	-0.3072	-2.7283	1.49445	0.924016	2.03681	2.95265	1.3395	0.0546726	0.0546726	NA	61.6751
29	LGG	2659	HypMet_ANKRD34A; POLR3GL	3	8	sensitivity	individual CFE		GDSC1_83	JW-7-52-1	MTOR	PI3K/MTOR signaling	-3.0355	-0.3072	-2.7283	1.49445	0.924016	2.03681	2.95265	1.3395	0.0546726	0.0546726	NA	61.6751
191	LGG	2662	~IDH1mut, G7p11.2(...)	12	5	sensitivity	CELLector signature	2	GDSC1_410	MetAP2 Inhibitor, A832234	MetAP2	Other	2.31732	3.19152	-0.874203	1.10926	0.988813	2.06263	0.884094	0.42383	0.0546805	0.0546805	NA	61.6751
305	LGG	2658	~IDH1mut, HypMet_LOC100130522, HypMet_ZNF714	13	4	sensitivity	CELLector signature	3	GDSC1_1266	ICL1100013	N-myristoyltransferase 1/2	Other	0.770487	2.34781	-1.57732	1.19169	1.26924	0.981589	1.24273	1.6069	0.0546542	0.0546542	NA	61.6751
45	LGG	2654	~IDH1mut, HypMet_LOC100130522, HypMet_ZNF714	12	4	sensitivity	CELLector signature	3	GDSC1_136	Mitomycin-C	DNA crosslinker	DNA replication	-2.25459	-0.096434	-2.15816	1.21161	1.14084	1.66271	1.89172	1.29797	0.0544771	0.0544771	NA	61.6751
459	LGG	2657	~IDH1mut, HypMet_LOC100130522, G7p11.2(...)	5	4	sensitivity	CELLector signature	3	GDSC2_1917	AZD6738	ATR	Genome integrity	0.888497	3.08167	-2.19317	1.546	1.2011	4.38431	1.82597	0.500232	0.0546169	0.0546169	NA	61.6751
286	LGG	2665	~IDH1mut, HypMet_LOC100130522, G7p11.2(...)	13	4	sensitivity	CELLector signature	3	GDSC1_1175	Rucaparib	PARP1, PARP2	Genome integrity	2.41049	3.41834	-1.00785	1.19137	1.27997	0.961738	0.787402	1.04794	0.0547104	0.0547104	NA	61.6765
339	LGG	2671	~L11p15.1(C11orf58,SOX6), ~L1p36.32(...), ~L9p24.3(...), G7p11.2(...)	5	4	sensitivity	CELLector signature	4	GDSC2_1046	Wee1 Inhibitor	WEE1, CHEK1	Cell cycle	0.550287	2.50951	-1.95923	1.54408	1.26159	2.66359	1.55298	0.735558	0.0548473	0.0548473	NA	61.6765
153	LGG	2670	HypMet_BBC3	13	4	resistance	individual CFE		GDSC1_302	PI-103	PI3Kalpha, DAPK3, CLK4, PIM3, HIPK2	Other, kinases	1.15685	-0.126176	1.28303	1.19068	1.42512	0.801338	0.900292	1.60111	0.0548347	0.0548347	NA	61.6765
166	LGG	2667	HypMet_ANKAR	14	3	sensitivity	individual CFE		GDSC1_330	XMD13-2	RIPK1	Apoptosis regulation	2.14139	3.16608	-1.02469	1.32503	1.26803	2.08872	0.808099	0.490583	0.0548086	0.0548086	NA	61.6765
252	LGG	2669	HypMet_MEGF10	14	3	resistance	individual CFE		GDSC1_1038	NU7441	DNAPK	Genome integrity	3.17778	2.19384	0.983939	1.32488	1.38455	1.0648	0.710656	0.924062	0.0548326	0.0548326	NA	61.6765
262	LGG	2666	HypMet_DUSP22	6	9	resistance	individual CFE		GDSC1_1053	MK-2206	AKT1, AKT2	PI3K/MTOR signaling	2.45745	1.31717	1.14029	1.11213	1.37161	1.00931	0.83135	1.12977	0.054797	0.054797	NA	61.6765
306	LGG	2668	HypMet_KIF11	10	7	resistance	individual CFE		GDSC1_1268	XAV939	TNKS1, TNKS2	WNT signaling	3.50971	2.71504	0.794666	1.02631	0.972568	1.12677	0.817081	0.705257	0.0548191	0.0548191	NA	61.6765
339	LGG	2672	HypMet_BCAT2	4	5	resistance	individual CFE		GDSC2_1046	Wee1 Inhibitor	WEE1, CHEK1	Cell cycle	2.50951	0.550287	1.95923	1.54408	2.66359	1.26159	0.735558	1.55298	0.0548473	0.0548473	NA	61.6765
226	BLCA	321	L4q32.2(FAT1,IRF2...)	14	5	sensitivity	individual CFE		GDSC1_1009	Tretinoin	Retinoic acid	Other	3.23494	3.98828	-0.75335	1.38162	1.33258	1.58861	0.565332	0.474218	0.0167734	0.0167734	NA	61.694
246	BLCA	322	EP300mut	15	4	sensitivity	individual CFE		GDSC1_1030	KU-55933	ATM	Genome integrity	2.73003	3.85054	-1.12052	1.49094	1.39502	2.57159	0.803226	0.435729	0.0168589	0.0168589	NA	61.694
372	BLCA	325	G6p22.3(...)	14	4	resistance	individual CFE		GDSC2_1191	Bortezomib	Proteasome	Protein stability and degradation	-4.04509	-5.02586	0.980779	1.51063	1.56645	1.32323	0.626116	0.741202	0.0169595	0.0169595	NA	61.694
387	BLCA	320	G6p22.3(...)	13	4	resistance	individual CFE		GDSC2_1507	Ruxolitinib	JAK1, JAK2	Other, kinases	6.08883	4.7479	1.34093	1.53875	1.576	1.41243	0.850843	0.949376	0.016752	0.016752	NA	61.694
74	BLCA	317	L16q12.1(CHD9,CNOT1,CYLD,MMP2,NUP93...)	16	3	sensitivity	individual CFE		GDSC1_184	BMS-754807	IGF1R, IR	RTK signaling	-1.1425	1.33579	-2.47829	1.67326	1.70616	1.47523	1.45255	1.67994	0.0165098	0.0165098	NA	61.694
205	BLCA	318	TP53mut, HypMet_MAP1LC3A	5	14	sensitivity	CELLector signature	2	GDSC1_446	MIM1	MCL-1	Apoptosis regulation	3.52322	4.72257	-1.19935	1.38406	0.975641	1.66806	1.22929	0.719008	0.0166111	0.0166111	NA	61.694
372	BLCA	326	TP53mut, ~KDM6Amut, G6p22.3(...)	14	4	resistance	CELLector signature	3	GDSC2_1191	Bortezomib	Proteasome	Protein stability and degradation	-4.04509	-5.02586	0.980779	1.51063	1.56645	1.32323	0.626116	0.741202	0.0169595	0.0169595	NA	61.694
380	BLCA	324	~G8q22.2(...), G6p22.3(...)	14	3	resistance	CELLector signature	2	GDSC2_1249	BMS-345541	IKK-1, IKK-2	Other	5.62734	3.63001	1.99732	1.70916	1.6679	2.08121	1.1975	0.959693	0.0169108	0.0169108	NA	61.694
387	BLCA	319	TP53mut, ~KDM6Amut, G6p22.3(...)	13	4	resistance	CELLector signature	3	GDSC2_1507	Ruxolitinib	JAK1, JAK2	Other, kinases	6.08883	4.7479	1.34093	1.53875	1.576	1.41243	0.850843	0.949376	0.016752	0.016752	NA	61.694
45	BLCA	323	TP53mut, HypMet_MAP1LC3A	5	14	sensitivity	CELLector signature	2	GDSC1_136	Mitomycin-C	DNA crosslinker	DNA replication	-1.69809	0.235504	-1.93359	1.37985	0.986573	1.64246	1.9599	1.17725	0.0168921	0.0168921	NA	61.694
14	LAML	591	NRASmut	19	7	resistance	individual CFE		GDSC1_38	Saracatinib	ABL, SRC	Other, kinases	2.95004	2.24094	0.709094	0.578132	0.505327	2.13572	1.40324	0.332016	0.203406	0.0284001	0.000601258	61.7113
242	BLCA	327	HypMet_HOXA9	6	12	resistance	individual CFE		GDSC1_1025	SB216763	GSK3A, GSK3B	WNT signaling	4.15305	3.22013	0.932914	1.33132	1.76263	1.21775	0.529274	0.766098	0.017024	0.017024	NA	61.7392
73	BRCA	1233	G14q12(FOXA1,PSMA6...)	41	7	resistance	individual CFE		GDSC1_182	Obatoclax Mesylate	BCL2, BCL-XL, BCL-W, MCL1	Apoptosis regulation	0.792981	-0.587368	1.38035	1.01805	0.98793	1.32851	1.39721	1.03902	0.0164747	0.0164747	NA	61.7442
158	BRCA	1234	~HypMet_TMEM101, HypMet_C1orf70, TP53mut	22	27	sensitivity	CELLector signature	3	GDSC1_308	Foretinib	MET, KDR, TIE2, VEGFR3/FLT4, RON, PDGFR, FGFR1, EGFR	RTK signaling	1.32708	2.32988	-1.0028	0.714357	0.608124	0.858021	1.64901	1.16874	0.0164819	0.0164819	NA	61.7442
95	LGG	2681	HypMet_ZNF3	6	11	sensitivity	individual CFE		GDSC1_221	TAK-715	p38alpha, p38beta	JNK and p38 signaling	4.3088	5.30909	-1.00029	1.05553	1.14914	1.01655	0.870467	0.984005	0.0551098	0.0551098	NA	61.7637
218	LGG	2679	~L11p15.1(C11orf58,SOX6), L1p36.32(...)	14	3	resistance	CELLector signature	2	GDSC1_574	Wnt-C59	PORCN	WNT signaling	3.66842	3.01417	0.654247	1.32337	1.27868	1.80462	0.511658	0.362541	0.0550782	0.0550782	NA	61.7637
280	LGG	2675	~L11p15.1(C11orf58,SOX6), ~L1p36.32(...), ~L9p24.3(...), G7p11.2(...)	13	4	sensitivity	CELLector signature	4	GDSC1_1149	TW 37	BCL2, BCL-XL, MCL1	Apoptosis regulation	-1.33058	-0.209874	-1.1207	1.18969	1.08814	2.54468	1.02992	0.440409	0.0550138	0.0550138	NA	61.7637
7	LGG	2677	~L11p15.1(C11orf58,SOX6), ~L1p36.32(...), L9p24.3(...)	8	3	resistance	CELLector signature	3	GDSC1_17	Cyclopamine	SMO	Other	5.35578	3.91553	1.44025	1.49142	1.35885	2.79978	1.0599	0.514415	0.0550725	0.0550725	NA	61.7637
218	LGG	2678	L1p36.32(RPL22...)	14	3	resistance	individual CFE		GDSC1_574	Wnt-C59	PORCN	WNT signaling	3.66842	3.01417	0.654247	1.32337	1.27868	1.80462	0.511658	0.362541	0.0550782	0.0550782	NA	61.7637
250	LGG	2680	HypMet_LOC100271722	12	5	sensitivity	individual CFE		GDSC1_1036	PLX-4720	BRAF	ERK MAPK signaling	2.91033	4.06909	-1.15876	1.10706	1.19038	0.945314	0.97344	1.22579	0.055107	0.055107	NA	61.7637
283	LGG	2676	HypMet_ASAP2	5	6	sensitivity	individual CFE		GDSC1_1164	XMD8-92	MAPK7	ERK MAPK signaling	3.13672	4.05075	-0.914023	1.3342	1.39452	1.2912	0.655437	0.707889	0.0550385	0.0550385	NA	61.7637
289	LGG	2673	HypMet_ATP1A3	14	3	resistance	individual CFE		GDSC1_1199	Tamoxifen	ESR1	Hormone-related	4.38	3.65152	0.728473	1.32412	1.24147	4.07152	0.58678	0.178919	0.0549557	0.0549557	NA	61.7637
316	LGG	2674	HypMet_ZNF233	7	9	resistance	individual CFE		GDSC1_1502	Bicalutamide	AR	Hormone-related	4.75986	4.27642	0.483438	1.05504	1.03721	1.06903	0.466093	0.452221	0.0549873	0.0549873	NA	61.7637
486	LGG	2694	HypMet_HSD11B2	6	3	sensitivity	individual CFE		GDSC2_2096	VX-11e	ERK2	ERK MAPK signaling	2.0641	3.56439	-1.50029	1.62183	1.71142	1.44778	0.87663	1.03627	0.0555108	0.0555108	NA	61.7983
486	LGG	2693	HypMet_MIR548F5; NBEA; MAB21L1	6	3	sensitivity	individual CFE		GDSC2_2096	VX-11e	ERK2	ERK MAPK signaling	2.0641	3.56439	-1.50029	1.62183	1.71142	1.44778	0.87663	1.03627	0.0555108	0.0555108	NA	61.7983
51	LGG	2695	HypMet_ATP1A3	14	3	resistance	individual CFE		GDSC1_153	Midostaurin	PKC, PPK, FLT1, c-FGR, others	Other	0.847463	-0.586382	1.43385	1.32069	1.23548	4.90558	1.16056	0.292288	0.0555153	0.0555153	NA	61.7983
56	LGG	2702	HypMet_ZNF3	6	11	sensitivity	individual CFE		GDSC1_158	PF-562271	FAK, FAK2	Cytoskeleton	1.50554	2.48278	-0.977231	1.05287	0.914516	1.15064	1.06858	0.849293	0.0556538	0.0556538	NA	61.7983
75	LGG	2704	HypMet_CHCHD10	12	4	sensitivity	individual CFE		GDSC1_185	Linsitinib	IGF1R	IGF1R signaling	1.9297	3.02045	-1.09074	1.20474	1.21768	1.16061	0.895756	0.9398	0.0556879	0.0556879	NA	61.7983
180	LGG	2684	~L11p15.1(C11orf58,SOX6), ~L1p36.32(...), ~L9p24.3(...), G7p11.2(...)	13	4	sensitivity	CELLector signature	4	GDSC1_372	Pilaralisib	PI3K	PI3K/MTOR signaling	3.25555	4.29347	-1.03791	1.18785	1.15227	1.3724	0.900759	0.756276	0.0553466	0.0553466	NA	61.7983
214	LGG	2712	~L11p15.1(C11orf58,SOX6), ~L1p36.32(...), L9p24.3(...)	10	7	sensitivity	CELLector signature	3	GDSC1_552	BAM7	Bax activator	Other	4.2305	4.93538	-0.704884	1.02167	0.944863	1.18269	0.746017	0.596001	0.0557973	0.0557973	NA	61.7983
240	LGG	2699	~L11p15.1(C11orf58,SOX6), L1p36.32(...)	14	3	resistance	CELLector signature	2	GDSC1_1023	GW441756	NTRK1	RTK signaling	3.42048	2.56243	0.858054	1.31999	1.23927	3.72453	0.692388	0.230379	0.0556285	0.0556285	NA	61.7983
249	LGG	2689	~IDH1mut, HypMet_LOC100130522, G7p11.2(...)	13	4	sensitivity	CELLector signature	3	GDSC1_1033	Vismodegib	SMO	Other	3.83923	4.66047	-0.821244	1.18745	1.14627	1.41174	0.716448	0.581724	0.0554202	0.0554202	NA	61.7983
277	LGG	2697	~L11p15.1(C11orf58,SOX6), L1p36.32(...)	14	3	resistance	CELLector signature	2	GDSC1_1133	Serdemetan	MDM2	p53 pathway	3.37474	2.2745	1.10024	1.32051	1.23447	5.28848	0.891262	0.208044	0.0555439	0.0555439	NA	61.7983
349	LGG	2706	~IDH1mut, G7p11.2(...)	4	5	sensitivity	CELLector signature	2	GDSC2_1058	Pictilisib	PI3K (class 1)	PI3K/MTOR signaling	0.492131	1.36167	-0.869537	1.5367	1.14712	2.41744	0.758016	0.359693	0.0557439	0.0557439	NA	61.7983
471	LGG	2701	~IDH1mut, HypMet_LOC100130522, G7p11.2(...)	5	4	sensitivity	CELLector signature	3	GDSC2_1933	P22077	USP7, USP47	Protein stability and degradation	4.5694	5.89577	-1.32638	1.53749	1.50298	1.58743	0.882496	0.835553	0.055647	0.055647	NA	61.7983
68	LGG	2692	~L11p15.1(C11orf58,SOX6), ~L1p36.32(...), ~L9p24.3(...), G7p11.2(...)	12	4	sensitivity	CELLector signature	4	GDSC1_176	IPA-3	PAK1	Cytoskeleton	3.13462	4.90546	-1.77084	1.20584	1.08424	3.32584	1.63325	0.53245	0.0554929	0.0554929	NA	61.7983
102	LGG	2687	HypMet_SEMA6A	11	6	resistance	individual CFE		GDSC1_229	Enzastaurin	PKCB	Other, kinases	4.47149	3.11164	1.35985	1.05409	1.23359	0.849493	1.10236	1.60078	0.0554036	0.0554036	NA	61.7983
176	LGG	2691	HypMet_ARL17A	9	8	sensitivity	individual CFE		GDSC1_362	CI-1033	EGFR, ERBB2, ERBB4	RTK signaling	2.40122	3.61777	-1.21655	1.00882	0.792449	1.871	1.53518	0.650215	0.0554884	0.0554884	NA	61.7983
193	LGG	2703	HypMet_EID3; TXNRD1	8	9	sensitivity	individual CFE		GDSC1_415	CPI-613	Metabo, Mitochondria	Other	5.51859	6.39917	-0.880581	1.00801	0.890343	1.16129	0.989036	0.758278	0.0556612	0.0556612	NA	61.7983
204	LGG	2713	HypMet_ACCS	13	4	sensitivity	individual CFE		GDSC1_442	IMD-0354	IKKb	Other, kinases	-0.4683	1.2759	-1.7442	1.18537	1.07822	2.91369	1.61767	0.598624	0.0557989	0.0557989	NA	61.7983
240	LGG	2698	L1p36.32(RPL22...)	14	3	resistance	individual CFE		GDSC1_1023	GW441756	NTRK1	RTK signaling	3.42048	2.56243	0.858054	1.31999	1.23927	3.72453	0.692388	0.230379	0.0556285	0.0556285	NA	61.7983
240	LGG	2708	HypMet_LOC100271722	12	5	sensitivity	individual CFE		GDSC1_1023	GW441756	NTRK1	RTK signaling	2.20733	2.9249	-0.717573	1.10374	1.01878	1.52735	0.704345	0.469814	0.0557554	0.0557554	NA	61.7983
242	LGG	2710	HypMet_GSTT1	5	11	resistance	individual CFE		GDSC1_1025	SB216763	GSK3A, GSK3B	WNT signaling	4.07977	2.85343	1.22633	1.12502	1.62999	1.02298	0.752358	1.19878	0.0557728	0.0557728	NA	61.7983
271	LGG	2685	HypMet_ZNF148	5	12	sensitivity	individual CFE		GDSC1_1067	CCT007093	PPM1D	Cell cycle	3.82366	4.45929	-0.635625	1.10579	1.12854	1.09786	0.56323	0.578968	0.0553531	0.0553531	NA	61.7983
272	LGG	2688	HypMet_ZNF148	4	12	sensitivity	individual CFE		GDSC1_1069	EHT-1864	RAC1, RAC2, RAC3	Cytoskeleton	3.8277	4.63484	-0.807137	1.20632	0.888375	1.37487	0.908555	0.587065	0.0554071	0.0554071	NA	61.7983
277	LGG	2696	L1p36.32(RPL22...)	14	3	resistance	individual CFE		GDSC1_1133	Serdemetan	MDM2	p53 pathway	3.37474	2.2745	1.10024	1.32051	1.23447	5.28849	0.891261	0.208044	0.0555439	0.0555439	NA	61.7983
281	LGG	2707	HypMet_ZNF714	4	7	sensitivity	individual CFE		GDSC1_1158	XMD11-85h	BRSK2, FLT4, MARK4, PRKCD, RET, SRPK1	Other, kinases	3.83701	4.66157	-0.824556	1.37606	1.01089	1.81706	0.815677	0.453785	0.0557538	0.0557538	NA	61.7983
305	LGG	2683	HypMet_SLC12A4	11	6	sensitivity	individual CFE		GDSC1_1266	ICL1100013	N-myristoyltransferase 1/2	Other	1.07296	2.46961	-1.39664	1.05444	1.35936	0.786671	1.02743	1.77538	0.0553321	0.0553321	NA	61.7983
31	LGG	2709	HypMet_KIF11	6	5	sensitivity	individual CFE		GDSC1_87	GW843682X	PLK1	Cell cycle	-3.26925	-1.21941	-2.04984	1.3293	1.19704	1.57925	1.71243	1.29798	0.0557691	0.0557691	NA	61.7983
312	LGG	2690	HypMet_ZAK	14	3	resistance	individual CFE		GDSC1_1378	Bleomycin (50 uM)	dsDNA break induction	DNA replication	3.74192	1.13737	2.60455	1.32107	1.23125	10.1194	2.11536	0.257381	0.0554515	0.0554515	NA	61.7983
322	LGG	2700	HypMet_ASAP2	4	5	sensitivity	individual CFE		GDSC2_1004	Vinblastine	Microtubule destabiliser	Mitosis	-5.21021	-2.69764	-2.51257	1.53751	1.38907	1.68649	1.80882	1.48982	0.0556444	0.0556444	NA	61.7983
34	LGG	2711	HypMet_ZNF3	5	6	sensitivity	individual CFE		GDSC1_91	GSK319347A	IKK	Other, kinases	3.5935	4.76057	-1.16707	1.32913	2.58046	1.05482	0.45227	1.10642	0.0557941	0.0557941	NA	61.7983
348	LGG	2682	HypMet_ZNF714	3	6	sensitivity	individual CFE		GDSC2_1057	Dactolisib	PI3K (Class 1), MTORC1, MTORC2	PI3K/MTOR signaling	-2.82077	-1.74425	-1.07652	1.62351	1.06336	2.37427	1.01238	0.45341	0.0553166	0.0553166	NA	61.7983
349	LGG	2705	G7p11.2(EGFR...)	4	5	sensitivity	individual CFE		GDSC2_1058	Pictilisib	PI3K (class 1)	PI3K/MTOR signaling	0.492131	1.36167	-0.869537	1.5367	1.14712	2.41744	0.758016	0.359693	0.0557439	0.0557439	NA	61.7983
454	LGG	2686	HypMet_BBC3	6	3	resistance	individual CFE		GDSC2_1911	Dactinomycin	RNA polymerase	Other	-3.24386	-5.41697	2.17311	1.62307	2.24039	1.0973	0.969968	1.98041	0.0553674	0.0553674	NA	61.7983
202	HNSC	292	L2q21.2(NCKAP5)	34	5	resistance	individual CFE		GDSC1_438	Panobinostat	HDAC	Chromatin histone acetylation	-2.31562	-3.39536	1.07974	1.43428	1.40946	1.70581	0.766065	0.63298	0.00487976	0.00487976	NA	61.8119
298	HNSC	293	TP53mut, ~HypMet_EVC2, ~HypMet_GSTO2, HypMet_KCNC3, HypMet_STK33	35	4	resistance	CELLector signature	5	GDSC1_1243	Piperlongumine	Induces reactive oxygen species	Other	2.32036	1.2184	1.10196	1.57987	1.8043	0.827612	0.610737	1.33149	0.004895	0.004895	NA	61.8119
298	HNSC	294	TP53mut, ~HypMet_EVC2, ~HypMet_GSTO2, HypMet_KCNC3	35	4	resistance	CELLector signature	4	GDSC1_1243	Piperlongumine	Induces reactive oxygen species	Other	2.32036	1.2184	1.10196	1.57987	1.8043	0.827612	0.610737	1.33149	0.004895	0.004895	NA	61.8119
486	LGG	2726	HypMet_ASAP2	4	5	sensitivity	individual CFE		GDSC2_2096	VX-11e	ERK2	ERK MAPK signaling	2.4329	3.85353	-1.42063	1.53357	1.67095	1.45023	0.850196	0.979595	0.0561277	0.0561277	NA	61.8294
60	LGG	2719	NF1mut	14	3	resistance	individual CFE		GDSC1_165	DMOG	HIF-PH	Metabolism	7.1386	6.0174	1.1212	1.31718	1.38325	1.03933	0.810551	1.07877	0.0560912	0.0560912	NA	61.8294
70	LGG	2716	HypMet_SLC12A4	10	6	sensitivity	individual CFE		GDSC1_178	BAY-61-3606	SYK	Other, kinases	2.0463	3.00262	-0.956311	1.07616	0.996518	1.28552	0.959652	0.743911	0.0559668	0.0559668	NA	61.8294
300	LGG	2727	~IDH1mut, HypMet_LOC100130522, G7p11.2(...)	13	4	sensitivity	CELLector signature	3	GDSC1_1259	Talazoparib	PARP1, PARP2	Genome integrity	0.363648	2.13598	-1.77233	1.18354	1.2205	1.06347	1.45213	1.66656	0.0561333	0.0561333	NA	61.8294
325	LGG	2720	~IDH1mut, G7p11.2(...)	4	5	sensitivity	CELLector signature	2	GDSC2_1007	Docetaxel	Microtubule stabiliser	Mitosis	-6.14001	-4.36347	-1.77654	1.53384	1.116	2.65699	1.59188	0.668629	0.0560952	0.0560952	NA	61.8294
360	LGG	2722	~L11p15.1(C11orf58,SOX6), ~L1p36.32(...), ~L9p24.3(...), G7p11.2(...)	5	4	sensitivity	CELLector signature	4	GDSC2_1088	Irinotecan	TOP1	DNA replication	1.08178	3.49525	-2.41347	1.53382	1.18582	4.78849	2.03527	0.504015	0.0560977	0.0560977	NA	61.8294
200	LGG	2725	HypMet_PAQR8	8	9	resistance	individual CFE		GDSC1_436	CAP-232, TT-232, TLN-232	Glycolysis	Metabolism	4.10242	3.12026	0.982157	1.00587	1.7801	0.7963	0.551742	1.2334	0.0561226	0.0561226	NA	61.8294
215	LGG	2717	HypMet_GSTT1	6	11	resistance	individual CFE		GDSC1_562	AGI-6780	IDH2(R140Q)	Metabolism	2.05189	1.44053	0.611368	1.05115	1.06388	1.04496	0.574657	0.585064	0.056007	0.056007	NA	61.8294
227	LGG	2724	HypMet_CACNB4	8	9	sensitivity	individual CFE		GDSC1_1010	Gefitinib	EGFR	EGFR signaling	1.32184	1.82332	-0.501477	1.00595	1.0975	0.94221	0.456927	0.532235	0.0561041	0.0561041	NA	61.8294
268	LGG	2718	HypMet_BBC3	11	4	resistance	individual CFE		GDSC1_1061	SB590885	BRAF	ERK MAPK signaling	4.41063	3.43456	0.976067	1.22472	1.14525	1.69611	0.852272	0.575474	0.0560594	0.0560594	NA	61.8294
272	LGG	2714	HypMet_MT1M	8	8	sensitivity	individual CFE		GDSC1_1069	EHT-1864	RAC1, RAC2, RAC3	Cytoskeleton	3.68058	4.37839	-0.697807	1.04237	0.92726	1.21475	0.752547	0.574444	0.055888	0.055888	NA	61.8294
275	LGG	2715	HypMet_GSTT1	5	11	resistance	individual CFE		GDSC1_1114	Cetuximab	EGFR	EGFR signaling	6.3598	5.54852	0.811281	1.12433	0.977794	1.20464	0.829705	0.673466	0.0559047	0.0559047	NA	61.8294
325	LGG	2721	G7p11.2(EGFR...)	4	5	sensitivity	individual CFE		GDSC2_1007	Docetaxel	Microtubule stabiliser	Mitosis	-6.14001	-4.36347	-1.77654	1.53384	1.116	2.65699	1.59188	0.668629	0.0560952	0.0560952	NA	61.8294
360	LGG	2723	HypMet_BCAT2	4	5	resistance	individual CFE		GDSC2_1088	Irinotecan	TOP1	DNA replication	3.49525	1.08178	2.41347	1.53382	4.78849	1.18582	0.504015	2.03527	0.0560977	0.0560977	NA	61.8294
478	LGG	2728	RB1mut	5	4	sensitivity	individual CFE		GDSC2_1998	BPD-00008900		Other	3.31269	4.34689	-1.03421	1.53351	1.34241	1.99078	0.770408	0.519497	0.0561356	0.0561356	NA	61.8294
138	LGG	2738	HypMet_LOC100130522	9	8	sensitivity	individual CFE		GDSC1_285	SU11274	MET	RTK signaling	3.67184	4.46477	-0.792933	1.00475	0.909731	1.16112	0.871613	0.682906	0.0563652	0.0563652	NA	61.833
200	LGG	2731	HypMet_GSTT1	6	11	resistance	individual CFE		GDSC1_436	CAP-232, TT-232, TLN-232	Glycolysis	Metabolism	4.00215	2.97672	1.02543	1.05007	3.06641	0.874641	0.334407	1.1724	0.0562319	0.0562319	NA	61.833
247	LGG	2729	HypMet_SLC12A4	11	6	sensitivity	individual CFE		GDSC1_1031	Elesclomol	HSP90	Protein stability and degradation	-4.55583	-2.94527	-1.61056	1.05025	0.896822	2.07114	1.79585	0.777621	0.0561938	0.0561938	NA	61.833
297	LGG	2732	TP53mut	5	12	resistance	individual CFE		GDSC1_1242	(5Z)-7-Oxozeaenol	TAK1	Other, kinases	0.907589	0.346243	0.561346	1.10116	1.78753	0.99465	0.314034	0.564365	0.0562628	0.0562628	NA	61.833
310	LGG	2737	HypMet_EID3; TXNRD1	8	9	sensitivity	individual CFE		GDSC1_1375	Temozolomide	DNA alkylating agent	DNA replication	5.28574	6.04459	-0.75885	1.00477	1.85594	0.78978	0.408876	0.960838	0.0563599	0.0563599	NA	61.833
349	LGG	2734	HypMet_C21orf56	5	4	sensitivity	individual CFE		GDSC2_1058	Pictilisib	PI3K (class 1)	PI3K/MTOR signaling	0.396285	1.26444	-0.868152	1.53242	1.28927	2.28527	0.673365	0.379889	0.05627	0.05627	NA	61.833
468	LGG	2736	HypMet_BCAT2	4	5	resistance	individual CFE		GDSC2_1930	Telomerase Inhibitor IX	Telomerase	Genome integrity	0.761331	-0.878391	1.63972	1.53192	3.46034	1.20995	0.473861	1.3552	0.0563322	0.0563322	NA	61.833
138	LGG	2739	~IDH1mut, HypMet_LOC100130522	9	8	sensitivity	CELLector signature	2	GDSC1_285	SU11274	MET	RTK signaling	3.67184	4.46477	-0.792933	1.00475	0.909731	1.16111	0.871613	0.682906	0.0563652	0.0563652	NA	61.833
297	LGG	2733	~IDH1mut, TP53mut	5	12	resistance	CELLector signature	2	GDSC1_1242	(5Z)-7-Oxozeaenol	TAK1	Other, kinases	0.907589	0.346243	0.561346	1.10116	1.78753	0.99465	0.314034	0.564365	0.0562628	0.0562628	NA	61.833
382	LGG	2730	~IDH1mut, HypMet_LOC100130522, HypMet_ZNF714	6	3	sensitivity	CELLector signature	3	GDSC2_1259	Talazoparib	PARP1, PARP2	Genome integrity	0.890968	3.72176	-2.83079	1.61575	1.46449	2.39036	1.93295	1.18426	0.0562188	0.0562188	NA	61.833
468	LGG	2735	~L11p15.1(C11orf58,SOX6), ~L1p36.32(...), ~L9p24.3(...), G7p11.2(...)	5	4	sensitivity	CELLector signature	4	GDSC2_1930	Telomerase Inhibitor IX	Telomerase	Genome integrity	-0.878391	0.761331	-1.63972	1.53192	1.20995	3.46034	1.35519	0.473861	0.0563322	0.0563322	NA	61.833
119	SKCM	317	L11q24.2(ROBO3)	45	7	resistance	individual CFE		GDSC1_262	VX-11e	ERK2	ERK MAPK signaling	3.00636	1.41619	1.59017	1.12481	1.20787	0.800594	1.31651	1.98624	0.0078802	0.0078802	NA	61.8434
309	SKCM	315	BRAFmut, HypMet_ZNF714, HypMet_BCAT2	34	11	sensitivity	CELLector signature	3	GDSC1_1373	Dabrafenib	BRAF	ERK MAPK signaling	-3.16435	-0.341728	-2.82262	0.967111	0.86852	2.11915	3.24992	1.33196	0.00786493	0.00786493	NA	61.8434
309	SKCM	316	BRAFmut, HypMet_ZNF714	34	11	sensitivity	CELLector signature	2	GDSC1_1373	Dabrafenib	BRAF	ERK MAPK signaling	-3.16435	-0.341728	-2.82262	0.967111	0.86852	2.11915	3.24992	1.33196	0.00786493	0.00786493	NA	61.8434
305	LGG	2740	HypMet_ARL9	7	10	sensitivity	individual CFE		GDSC1_1266	ICL1100013	N-myristoyltransferase 1/2	Other	1.42039	2.77136	-1.35096	1.01883	1.6708	0.855355	0.808575	1.57942	0.0564014	0.0564014	NA	61.8501
392	LGG	2741	~IDH1mut, HypMet_LOC100130522, G7p11.2(...)	5	4	sensitivity	CELLector signature	3	GDSC2_1549	Sapatinib	EGFR, ERBB2, ERBB3	EGFR signaling	4.0978	5.00246	-0.904665	1.53104	1.51488	1.55342	0.597187	0.582369	0.0564411	0.0564411	NA	61.8711
142	LGG	2746	~L11p15.1(C11orf58,SOX6), ~L1p36.32(...), ~L9p24.3(...), G7p11.2(...)	13	4	sensitivity	CELLector signature	4	GDSC1_289	KIN001-042	GSK3B	WNT signaling	4.07668	4.7904	-0.713713	1.18112	1.06376	4.50858	0.670937	0.158301	0.0565798	0.0565798	NA	61.8905
378	LGG	2749	~IDH1mut, HypMet_LOC100130522	4	5	sensitivity	CELLector signature	2	GDSC2_1239	YK-4-279	RNA helicase A	Other	0.895295	2.64268	-1.74738	1.52941	1.19324	2.12525	1.4644	0.822201	0.0566432	0.0566432	NA	61.8905
118	LGG	2750	HypMet_TTC12	14	3	resistance	individual CFE		GDSC1_261	TL-1-85	TAK	Other, kinases	3.8985	3.0437	0.854792	1.31385	1.36003	1.09719	0.628511	0.779072	0.0566443	0.0566443	NA	61.8906
180	LGG	2742	HypMet_SLC12A4	11	6	sensitivity	individual CFE		GDSC1_372	Pilaralisib	PI3K	PI3K/MTOR signaling	3.45555	4.37309	-0.917533	1.04885	1.03124	1.08696	0.889735	0.844125	0.0564843	0.0564843	NA	61.8906
226	LGG	2747	HypMet_ADPRH	9	7	sensitivity	individual CFE		GDSC1_1009	Tretinoin	Retinoic acid	Other	3.31786	4.39239	-1.07452	1.04711	1.21532	0.903378	0.884149	1.18945	0.0566071	0.0566071	NA	61.8906
229	LGG	2744	HypMet_SLC12A4	11	6	sensitivity	individual CFE		GDSC1_1012	Vorinostat	HDAC inhibitor Class I, IIa, IIb, IV	Chromatin histone acetylation	1.38945	2.29232	-0.902865	1.0486	1.37902	0.772285	0.654714	1.16908	0.0565367	0.0565367	NA	61.8906
273	LGG	2745	HypMet_MIR548F5; NBEA; MAB21L1	13	4	resistance	individual CFE		GDSC1_1072	Avagacestat	Amyloid beta20, Amyloid beta40	Other	4.02144	2.96471	1.05673	1.18119	1.07647	2.75381	0.981661	0.383736	0.0565685	0.0565685	NA	61.8906
281	LGG	2743	HypMet_BCAT2	7	4	resistance	individual CFE		GDSC1_1158	XMD11-85h	BRSK2, FLT4, MARK4, PRKCD, RET, SRPK1	Other, kinases	4.66024	3.83777	0.822465	1.37072	1.81505	1.00523	0.453136	0.818186	0.0565347	0.0565347	NA	61.8906
378	LGG	2748	HypMet_LOC100130522	4	5	sensitivity	individual CFE		GDSC2_1239	YK-4-279	RNA helicase A	Other	0.895295	2.64268	-1.74738	1.52941	1.19324	2.12525	1.4644	0.822201	0.0566432	0.0566432	NA	61.8906
236	COREAD	159	BPTFmut	42	4	resistance	individual CFE		GDSC1_1019	Bosutinib	SRC, ABL, TEC	Other, kinases	3.23376	2.17947	1.05429	0.901252	0.881435	1.46478	1.19611	0.719764	0.0920292	0.00149525	0.0282117	61.8987
101	LGG	2752	NF1mut	14	3	resistance	individual CFE		GDSC1_228	AKT inhibitor VIII	AKT1, AKT2, AKT3	PI3K/MTOR signaling	4.10851	3.05481	1.0537	1.31303	1.25549	2.10116	0.839275	0.501485	0.05678	0.05678	NA	61.9037
160	LGG	2756	HypMet_HSD11B2	10	7	resistance	individual CFE		GDSC1_310	YM201636	PIKFYVE	PI3K/MTOR signaling	3.02212	2.34435	0.677772	1.01696	0.954321	1.1394	0.710214	0.594852	0.0568042	0.0568042	NA	61.9037
302	LGG	2751	HypMet_ZAK	14	3	resistance	individual CFE		GDSC1_1262	UNC1215	L3MBTL3	Chromatin other	3.11197	2.36575	0.746217	1.31307	1.33406	1.19721	0.559359	0.623294	0.0567739	0.0567739	NA	61.9037
323	LGG	2758	L9p24.3(BNC2,CDKN2A,PSIP1...)	5	4	resistance	individual CFE		GDSC2_1005	Cisplatin	DNA crosslinker	DNA replication	4.2641	1.92088	2.34323	1.52797	2.49117	1.12897	0.940611	2.07554	0.0568234	0.0568234	NA	61.9037
329	LGG	2759	HypMet_ZNF714	3	6	sensitivity	individual CFE		GDSC2_1013	Nilotinib	ABL	ABL signaling	2.84072	4.55416	-1.71344	1.61034	1.07693	2.26466	1.59104	0.756599	0.0568568	0.0568568	NA	61.9037
406	LGG	2754	HypMet_MIR548F5; NBEA; MAB21L1	3	3	sensitivity	individual CFE		GDSC2_1613	VE-822	ATR	Genome integrity	2.34968	4.7053	-2.35562	2.1663	2.31404	2.04366	1.01797	1.15265	0.0567941	0.0567941	NA	61.9037
406	LGG	2755	HypMet_PAQR8	3	3	sensitivity	individual CFE		GDSC2_1613	VE-822	ATR	Genome integrity	2.34968	4.7053	-2.35562	2.1663	2.31404	2.04366	1.01797	1.15265	0.0567941	0.0567941	NA	61.9037
406	LGG	2753	HypMet_HSD11B2	3	3	sensitivity	individual CFE		GDSC2_1613	VE-822	ATR	Genome integrity	2.34968	4.7053	-2.35562	2.1663	2.31404	2.04366	1.01797	1.15265	0.0567941	0.0567941	NA	61.9037
463	LGG	2760	HypMet_LOC100130522	4	5	sensitivity	individual CFE		GDSC2_1924	Ipatasertib	AKT1, AKT, AKT3	PI3K/MTOR signaling	2.73767	3.436	-0.698327	1.52749	3.58347	1.20244	0.194875	0.580757	0.0568829	0.0568829	NA	61.9037
323	LGG	2757	~L11p15.1(C11orf58,SOX6), ~L1p36.32(...), L9p24.3(...)	5	4	resistance	CELLector signature	3	GDSC2_1005	Cisplatin	DNA crosslinker	DNA replication	4.2641	1.92088	2.34322	1.52797	2.49117	1.12897	0.940611	2.07554	0.0568234	0.0568234	NA	61.9037
463	LGG	2761	~IDH1mut, HypMet_LOC100130522	4	5	sensitivity	CELLector signature	2	GDSC2_1924	Ipatasertib	AKT1, AKT, AKT3	PI3K/MTOR signaling	2.73767	3.436	-0.698327	1.52749	3.58347	1.20244	0.194875	0.580757	0.0568829	0.0568829	NA	61.9037
110	BLCA	362	ARID1Amut	14	5	resistance	individual CFE		GDSC1_252	WZ3105	SRC, ROCK2, NTRK2, FLT3, IRAK1, others	Other	2.45347	0.318879	2.13459	1.35158	1.41288	1.19655	1.51081	1.78396	0.0189032	0.0189032	NA	61.9264
112	BLCA	335	ARID1Amut	14	5	resistance	individual CFE		GDSC1_254	Quizartinib	FLT3	RTK signaling	2.81485	2.22609	0.588761	1.36887	1.30624	1.65888	0.450728	0.354915	0.017648	0.017648	NA	61.9264
143	BLCA	339	L16q12.1(CHD9,CNOT1,CYLD,MMP2,NUP93...)	16	3	sensitivity	individual CFE		GDSC1_290	KIN001-260	IKKB	Other, kinases	3.61812	5.27133	-1.65321	1.64889	2.1015	0.836803	0.786682	1.97563	0.0178924	0.0178924	NA	61.9264
145	BLCA	334	ARID1Amut	14	5	resistance	individual CFE		GDSC1_292	Masitinib	KIT, PDGFRA, PDGFRB	RTK signaling	5.05954	4.01229	1.04725	1.36983	1.56707	1.03061	0.668287	1.01614	0.0175804	0.0175804	NA	61.9264
174	BLCA	351	G20q11.21(ASXL1...)	13	6	resistance	individual CFE		GDSC1_346	THZ-2-102-1	CDK7	Cell cycle	1.84513	-1.10576	2.9509	1.28587	1.36338	1.14321	2.1644	2.58123	0.0184742	0.0184742	NA	61.9264
180	BLCA	347	HypMet_RRS1; ADHFE1	8	11	sensitivity	individual CFE		GDSC1_372	Pilaralisib	PI3K	PI3K/MTOR signaling	3.09656	3.85273	-0.756167	1.21267	1.33064	1.14658	0.568274	0.6595	0.018305	0.018305	NA	61.9264
185	BLCA	336	G20q11.21(ASXL1...)	13	6	resistance	individual CFE		GDSC1_381	AST-1306	EGFR, ERBB4	RTK signaling	2.39379	1.18709	1.20671	1.29452	1.22963	1.50482	0.981355	0.801892	0.0178155	0.0178155	NA	61.9264
197	BLCA	346	ARID1Amut	14	5	resistance	individual CFE		GDSC1_431	Alisertib	AURKA	Mitosis	3.06504	1.46961	1.59543	1.36089	1.23292	2.52571	1.29403	0.631674	0.0182171	0.0182171	NA	61.9264
201	BLCA	350	NRASmut	16	3	sensitivity	individual CFE		GDSC1_437	Trichostatin A	HDAC	Chromatin histone acetylation	-2.18761	-1.42243	-0.765175	1.63941	1.54594	6.39573	0.494956	0.119638	0.0184595	0.0184595	NA	61.9264
267	BLCA	352	HypMet_NBR1; TMEM106A	4	15	resistance	individual CFE		GDSC1_1060	PD0325901	MEK1, MEK2	ERK MAPK signaling	-0.566782	-2.57087	2.00409	1.46594	1.63377	1.43625	1.22666	1.39536	0.0184862	0.0184862	NA	61.9264
299	BLCA	354	HypMet_RRS1; ADHFE1	8	11	sensitivity	individual CFE		GDSC1_1248	Daporinad	NAMPT	Metabolism	-3.31574	-0.269177	-3.04657	1.20917	0.99571	1.47978	3.05969	2.05879	0.0185926	0.0185926	NA	61.9264
308	BLCA	359	NRASmut	14	3	sensitivity	individual CFE		GDSC1_1372	Trametinib	MEK1, MEK2	ERK MAPK signaling	-3.83058	-0.941736	-2.88884	1.67472	2.16665	0.88064	1.33332	3.28039	0.018844	0.018844	NA	61.9264
324	BLCA	357	G6p22.3(...)	14	4	resistance	individual CFE		GDSC2_1006	Cytarabine	Antimetabolite	Other	4.60358	1.90341	2.70017	1.48234	1.47727	1.50494	1.82781	1.7942	0.0187751	0.0187751	NA	61.9264
326	BLCA	343	HypMet_ARL17A	10	8	resistance	individual CFE		GDSC2_1010	Gefitinib	EGFR	EGFR signaling	3.86871	2.72663	1.14208	1.2499	1.28638	1.20726	0.88782	0.946008	0.0180108	0.0180108	NA	61.9264
339	BLCA	337	G6p22.3(...)	14	4	resistance	individual CFE		GDSC2_1046	Wee1 Inhibitor	WEE1, CHEK1	Cell cycle	3.84853	2.04454	1.804	1.49616	1.89783	0.920797	0.950559	1.95917	0.0178662	0.0178662	NA	61.9264
356	BLCA	330	G6p22.3(...)	13	4	resistance	individual CFE		GDSC2_1083	Crizotinib	MET, ALK, ROS1	RTK signaling	5.19924	3.48879	1.71045	1.52811	1.56974	1.38955	1.08964	1.23094	0.0173881	0.0173881	NA	61.9264
453	BLCA	345	HypMet_GSTT1	7	11	sensitivity	individual CFE		GDSC2_1910	ABT737	BCL2, BCL-XL, BCL-W, BCL-B, BFL1	Apoptosis regulation	2.28996	3.55513	-1.26518	1.27266	0.898971	2.01854	1.40736	0.626777	0.0181144	0.0181144	NA	61.9264
465	BLCA	355	RB1mut	12	6	resistance	individual CFE		GDSC2_1926	GNE-317	PI3Kalpha	PI3K/MTOR signaling	2.07006	0.373301	1.69676	1.30845	2.3917	0.820746	0.70944	2.06734	0.0186876	0.0186876	NA	61.9264
47	BLCA	329	MLL2mut	16	3	sensitivity	individual CFE		GDSC1_147	NSC-87877	SHP-1 (PTPN6), SHP-2 (PTPN11)	Other	4.19351	5.19828	-1.00477	1.66002	2.38987	0.75135	0.42043	1.33729	0.0172476	0.0172476	NA	61.9264
471	BLCA	344	NRASmut	15	3	sensitivity	individual CFE		GDSC2_1933	P22077	USP7, USP47	Protein stability and degradation	2.65861	4.98682	-2.32821	1.66613	1.56112	10.219	1.49137	0.227831	0.0180344	0.0180344	NA	61.9264
51	BLCA	360	TP53mut	4	15	sensitivity	individual CFE		GDSC1_153	Midostaurin	PKC, PPK, FLT1, c-FGR, others	Other	-0.573157	0.880669	-1.45383	1.45993	1.0802	1.60941	1.34589	0.903328	0.0188993	0.0188993	NA	61.9264
52	BLCA	333	ARID1Amut	14	5	resistance	individual CFE		GDSC1_154	CHIR-99021	GSK3A, GSK3B	WNT signaling	3.46088	2.49929	0.961582	1.37006	1.34412	1.46603	0.715399	0.65591	0.0175646	0.0175646	NA	61.9264
58	BLCA	353	HypMet_HOXA9	6	13	resistance	individual CFE		GDSC1_163	JQ1	BRD2, BRD3, BRD4, BRDT	Chromatin other	0.299399	-1.21112	1.51052	1.28491	1.63259	1.19374	0.925224	1.26537	0.0185489	0.0185489	NA	61.9264
72	BLCA	341	TP53mut	4	15	sensitivity	individual CFE		GDSC1_180	Thapsigargin	SERCA	Other	-4.77738	-2.64697	-2.1304	1.47349	1.14735	1.58812	1.85681	1.34147	0.0179795	0.0179795	NA	61.9264
206	BLCA	328	TP53mut, HypMet_MAP1LC3A	5	14	sensitivity	CELLector signature	2	GDSC1_447	ETP-45835	MNK1, MNK2	Other, kinases	5.2508	5.66652	-0.41572	1.37531	1.00143	1.61259	0.415126	0.257796	0.0172011	0.0172011	NA	61.9264
267	BLCA	332	~G8q22.2(...), G6p22.3(...)	16	3	resistance	CELLector signature	2	GDSC1_1060	PD0325901	MEK1, MEK2	ERK MAPK signaling	0.912348	-1.34514	2.25749	1.6563	1.55617	26.7359	1.45067	0.0844367	0.0174609	0.0174609	NA	61.9264
324	BLCA	356	TP53mut, ~KDM6Amut, G6p22.3(...)	14	4	resistance	CELLector signature	3	GDSC2_1006	Cytarabine	Antimetabolite	Other	4.60358	1.90341	2.70017	1.48234	1.47727	1.50494	1.82781	1.7942	0.0187751	0.0187751	NA	61.9264
330	BLCA	349	TP53mut, ~KDM6Amut, ~G6p22.3(...), ~G8q22.2(...), RB1mut	15	3	sensitivity	CELLector signature	5	GDSC2_1017	Olaparib	PARP1, PARP2	Genome integrity	3.09605	4.69569	-1.59964	1.65948	1.82133	1.12167	0.878281	1.42612	0.0184246	0.0184246	NA	61.9264
339	BLCA	338	TP53mut, ~KDM6Amut, G6p22.3(...)	14	4	resistance	CELLector signature	3	GDSC2_1046	Wee1 Inhibitor	WEE1, CHEK1	Cell cycle	3.84853	2.04454	1.804	1.49616	1.89783	0.920797	0.950559	1.95917	0.0178662	0.0178662	NA	61.9264
356	BLCA	331	TP53mut, ~KDM6Amut, G6p22.3(...)	13	4	resistance	CELLector signature	3	GDSC2_1083	Crizotinib	MET, ALK, ROS1	RTK signaling	5.19924	3.48879	1.71045	1.52811	1.56974	1.38955	1.08964	1.23094	0.0173881	0.0173881	NA	61.9264
424	BLCA	348	TP53mut, ~KDM6Amut, ARID1Amut	15	3	resistance	CELLector signature	3	GDSC2_1786	AZD4547	FGFR1, FGFR2, FGFR3	RTK signaling	4.60504	2.34938	2.25566	1.66103	1.66448	1.63748	1.35517	1.37752	0.0183327	0.0183327	NA	61.9264
43	BLCA	342	TP53mut, HypMet_MAP1LC3A	5	14	sensitivity	CELLector signature	2	GDSC1_134	Etoposide	TOP2	DNA replication	0.730254	2.51563	-1.78537	1.36405	1.16963	1.44654	1.52644	1.23424	0.0179891	0.0179891	NA	61.9264
458	BLCA	358	TP53mut, ~KDM6Amut, ARID1Amut	15	3	resistance	CELLector signature	3	GDSC2_1916	AZD5363	AKT1, AKT2, AKT3, ROCK2	Other, kinases	5.16024	3.39154	1.76871	1.65266	1.73907	1.2757	1.01704	1.38646	0.018833	0.018833	NA	61.9264
51	BLCA	361	~TP53mut, HypMet_MAP1LC3A	15	4	resistance	CELLector signature	2	GDSC1_153	Midostaurin	PKC, PPK, FLT1, c-FGR, others	Other	0.880669	-0.573157	1.45383	1.45993	1.60941	1.0802	0.903328	1.34589	0.0188993	0.0188993	NA	61.9264
72	BLCA	340	~TP53mut, HypMet_MAP1LC3A	15	4	resistance	CELLector signature	2	GDSC1_180	Thapsigargin	SERCA	Other	-2.64697	-4.77738	2.1304	1.47349	1.58812	1.14735	1.34147	1.85681	0.0179795	0.0179795	NA	61.9264
87	LGG	2762	HypMet_TUBB2B	4	13	sensitivity	individual CFE		GDSC1_203	BMS-345541	IKK1, IKK2	Other, kinases	3.07444	4.08649	-1.01205	1.17923	0.705366	1.58824	1.43479	0.637216	0.0569318	0.0569318	NA	61.9344
102	LGG	2877	HypMet_ZNF714	8	9	sensitivity	individual CFE		GDSC1_229	Enzastaurin	PKCB	Other, kinases	2.98748	4.27122	-1.28374	0.99114	0.811638	1.3126	1.58167	0.978015	0.0593927	0.0593927	NA	61.9606
103	LGG	2765	NF1mut	14	3	resistance	individual CFE		GDSC1_230	GSK429286A	ROCK1, ROCK2	Cytoskeleton	5.67591	4.3901	1.28581	1.31119	1.24806	2.29723	1.03025	0.559721	0.0570883	0.0570883	NA	61.9606
108	LGG	2874	HypMet_EID3; TXNRD1	8	8	sensitivity	individual CFE		GDSC1_245	UNC0638	G9a and GLP methyltransferases	Chromatin histone methylation	2.40065	3.06062	-0.659965	1.026	0.902125	1.22065	0.731568	0.540668	0.0593603	0.0593603	NA	61.9606
113	LGG	2855	HypMet_ZNF3	6	11	sensitivity	individual CFE		GDSC1_255	CP724714	ERBB2	RTK signaling	4.61584	5.14358	-0.527737	1.0364	1.04385	1.03274	0.50557	0.511006	0.0591336	0.0591336	NA	61.9606
116	LGG	2828	L1p36.32(RPL22...)	14	3	resistance	individual CFE		GDSC1_258	STF-62247	Autophagy inducer	Other	5.28798	4.22769	1.06029	1.30239	1.24979	1.96046	0.848381	0.540838	0.0585834	0.0585834	NA	61.9606
126	LGG	2826	HypMet_ARL17A	9	8	sensitivity	individual CFE		GDSC1_271	VNLG/124	HDAC,RAR	Chromatin histone acetylation	3.19406	4.0839	-0.88984	0.995115	1.4678	0.782426	0.606242	1.13728	0.0584934	0.0584934	NA	61.9606
133	LGG	2849	HypMet_ARL9	7	10	sensitivity	individual CFE		GDSC1_279	BIX02189	MEK5, ERK5	ERK MAPK signaling	4.41589	4.9941	-0.578211	1.00725	1.21424	0.916471	0.476192	0.63091	0.0589336	0.0589336	NA	61.9606
135	LGG	2842	HypMet_KCNB1	14	3	resistance	individual CFE		GDSC1_282	Pelitinib	EGFR	EGFR signaling	3.30115	1.94469	1.35646	1.30105	1.45152	0.862065	0.934512	1.5735	0.0588138	0.0588138	NA	61.9606
135	LGG	2840	HypMet_ZNF233	7	10	resistance	individual CFE		GDSC1_282	Pelitinib	EGFR	EGFR signaling	2.61687	1.56578	1.05109	1.00825	1.89664	0.829263	0.554182	1.26749	0.0587107	0.0587107	NA	61.9606
138	LGG	2780	HypMet_FRZB	5	12	resistance	individual CFE		GDSC1_285	SU11274	MET	RTK signaling	4.34603	3.48106	0.864978	1.09474	1.14593	1.07775	0.754824	0.802576	0.0575482	0.0575482	NA	61.9606
138	LGG	2789	HypMet_ZAK	14	3	resistance	individual CFE		GDSC1_285	SU11274	MET	RTK signaling	4.94245	3.90931	1.03314	1.30731	1.27925	1.54957	0.807609	0.666725	0.057743	0.057743	NA	61.9606
145	LGG	2847	HypMet_LOC100271722	12	5	sensitivity	individual CFE		GDSC1_292	Masitinib	KIT, PDGFRA, PDGFRB	RTK signaling	2.98241	3.83068	-0.84827	1.08805	0.94343	3.58186	0.899134	0.236824	0.0589139	0.0589139	NA	61.9606
146	LGG	2817	HypMet_LOC100130522	9	8	sensitivity	individual CFE		GDSC1_293	Amuvatinib	KIT, PDGFRA, FLT3	RTK signaling	4.06289	4.94471	-0.88182	0.99637	1.12027	0.895195	0.787151	0.985059	0.058212	0.058212	NA	61.9606
157	LGG	2845	HypMet_KCNB1	14	3	resistance	individual CFE		GDSC1_306	Fedratinib	JAK2	Other, kinases	3.71449	2.40232	1.31217	1.30065	1.35344	1.06298	0.969508	1.23443	0.0588828	0.0588828	NA	61.9606
168	LGG	2794	NF1mut	14	3	resistance	individual CFE		GDSC1_332	XMD15-27	CAMK2	Other, kinases	5.3026	4.62657	0.676026	1.30623	1.23789	2.54924	0.546111	0.265188	0.057927	0.057927	NA	61.9606
17	LGG	2819	HypMet_C21orf56	7	4	resistance	individual CFE		GDSC1_51	Dasatinib	ABL, SRC, Ephrins, PDGFR, KIT	RTK signaling	0.514506	-1.67227	2.18678	1.3591	1.37371	1.33122	1.59188	1.64268	0.0582681	0.0582681	NA	61.9606
170	LGG	2766	HypMet_KIAA1614	14	3	sensitivity	individual CFE		GDSC1_341	Selisistat	SIRT1	Chromatin histone acetylation	4.74925	5.4906	-0.741344	1.31107	1.22682	4.73529	0.60428	0.156557	0.0571092	0.0571092	NA	61.9606
173	LGG	2792	HypMet_RAPGEFL1	3	14	resistance	individual CFE		GDSC1_345	KIN001-270	CDK9	Cell cycle	5.01649	4.32081	0.69568	1.30664	1.26402	1.31359	0.55037	0.529603	0.0578568	0.0578568	NA	61.9606
175	LGG	2796	HypMet_ZNF714	8	9	sensitivity	individual CFE		GDSC1_356	AT7867	AKT	PI3K/MTOR signaling	2.35718	3.65084	-1.29366	0.997521	0.920399	1.08374	1.40555	1.19371	0.0579551	0.0579551	NA	61.9606
180	LGG	2823	HypMet_DUSP22	7	10	resistance	individual CFE		GDSC1_372	Pilaralisib	PI3K	PI3K/MTOR signaling	4.41365	3.52868	0.884969	1.00971	1.13096	0.947648	0.782496	0.933859	0.0583867	0.0583867	NA	61.9606
186	LGG	2809	HypMet_LOC100271722	12	5	sensitivity	individual CFE		GDSC1_382	Apitolisib	mTOR, PI3K	PI3K/MTOR signaling	0.079513	0.951201	-0.871688	1.09202	1.02344	1.38785	0.851724	0.628083	0.0581002	0.0581002	NA	61.9606
186	LGG	2793	HypMet_PAQR8	8	9	resistance	individual CFE		GDSC1_382	Apitolisib	mTOR, PI3K	PI3K/MTOR signaling	1.06958	0.273218	0.796363	0.997872	1.25299	0.868525	0.635572	0.916915	0.0578769	0.0578769	NA	61.9606
188	LGG	2880	HypMet_REPIN1	11	6	resistance	individual CFE		GDSC1_407	kb NB 142-70	PKD	Other, kinases	3.25203	2.44758	0.804449	1.03508	1.04063	1.02425	0.77304	0.785402	0.0594208	0.0594208	NA	61.9606
188	LGG	2768	HypMet_KCNB1	14	3	resistance	individual CFE		GDSC1_407	kb NB 142-70	PKD	Other, kinases	3.56859	2.55213	1.01646	1.31079	1.28406	1.53776	0.791598	0.661001	0.0571554	0.0571554	NA	61.9606
191	LGG	2801	HypMet_SEMA6A	11	6	resistance	individual CFE		GDSC1_410	MetAP2 Inhibitor, A832234	MetAP2	Other	3.46738	2.64369	0.82369	1.04164	1.03555	1.05416	0.795417	0.781375	0.0580059	0.0580059	NA	61.9606
194	LGG	2841	NF1mut	14	3	resistance	individual CFE		GDSC1_416	CAY10566	Stearoyl-CoA desaturase	Other	3.80953	3.02792	0.781612	1.30143	1.3218	1.18866	0.591326	0.657556	0.0587479	0.0587479	NA	61.9606
195	LGG	2815	HypMet_ZNF3	6	11	sensitivity	individual CFE		GDSC1_427	Ara-G	Anti-metabolite	Other	5.43298	5.98035	-0.54737	1.04097	1.52134	0.92521	0.359796	0.591618	0.0581479	0.0581479	NA	61.9606
197	LGG	2806	HypMet_DUSP22	7	10	resistance	individual CFE		GDSC1_431	Alisertib	AURKA	Mitosis	2.29107	1.00223	1.28884	1.01128	0.838863	1.21063	1.53641	1.06461	0.0580407	0.0580407	NA	61.9606
203	LGG	2800	HypMet_ZNF148	5	12	sensitivity	individual CFE		GDSC1_439	LCL161	XIAP, cIAP1, cIAP2	Apoptosis regulation	3.21772	4.14694	-0.92922	1.09256	1.24351	1.04989	0.747254	0.885062	0.05799	0.05799	NA	61.9606
203	LGG	2872	HypMet_TBR1	9	8	sensitivity	individual CFE		GDSC1_439	LCL161	XIAP, cIAP1, cIAP2	Apoptosis regulation	3.04406	3.88832	-0.844257	0.99135	1.34863	0.802687	0.62601	1.05179	0.0593449	0.0593449	NA	61.9606
204	LGG	2775	HypMet_PRKCZ	13	4	resistance	individual CFE		GDSC1_442	IMD-0354	IKKb	Other, kinases	2.19162	0.457463	1.73416	1.17661	1.70152	0.669645	1.01918	2.58967	0.0574215	0.0574215	NA	61.9606
204	LGG	2838	HypMet_RBP1	12	5	resistance	individual CFE		GDSC1_442	IMD-0354	IKKb	Other, kinases	2	0.392791	1.60721	1.08911	1.60132	0.691877	1.00368	2.32297	0.0586954	0.0586954	NA	61.9606
206	LGG	2781	HypMet_DERL3	10	7	resistance	individual CFE		GDSC1_447	ETP-45835	MNK1, MNK2	Other, kinases	5.74125	5.11762	0.623633	1.01341	0.956687	1.12126	0.651868	0.556188	0.0575752	0.0575752	NA	61.9606
207	LGG	2867	HypMet_DUSP22	7	10	resistance	individual CFE		GDSC1_449	CD532	AURKA	Mitosis	1.25905	0.539809	0.719243	1.0057	0.845222	1.18292	0.850951	0.608023	0.0592804	0.0592804	NA	61.9606
210	LGG	2827	HypMet_CACNB4	8	9	sensitivity	individual CFE		GDSC1_476	SB505124	TGFBR1, ACVR1B, ACVR1C	RTK signaling	3.55928	4.9415	-1.38223	0.995033	1.3505	0.840957	1.02349	1.64363	0.0585119	0.0585119	NA	61.9606
218	LGG	2878	HypMet_LOC100130522	9	8	sensitivity	individual CFE		GDSC1_574	Wnt-C59	PORCN	WNT signaling	2.8691	3.3612	-0.492099	0.991084	0.875116	1.20449	0.562324	0.408552	0.0594055	0.0594055	NA	61.9606
224	LGG	2774	HypMet_PAQR8	8	9	resistance	individual CFE		GDSC1_1007	Docetaxel	Microtubule stabiliser	Mitosis	-5.84338	-6.91793	1.07456	1.00006	1.21837	0.882052	0.881962	1.21825	0.0573918	0.0573918	NA	61.9606
237	LGG	2870	HypMet_LOC100130522	9	8	sensitivity	individual CFE		GDSC1_1020	Lenalidomide	CRBN	Protein stability and degradation	3.81053	4.26437	-0.45384	0.991511	0.979787	1.00544	0.463202	0.451385	0.0593083	0.0593083	NA	61.9606
243	LGG	2846	HypMet_LOC100271722	12	5	sensitivity	individual CFE		GDSC1_1026	Tanespimycin	HSP90	Protein stability and degradation	-2.50759	-1.12887	-1.37872	1.08813	1.01291	1.43323	1.36114	0.961968	0.0588969	0.0588969	NA	61.9606
245	LGG	2807	L1p36.32(RPL22...)	14	3	resistance	individual CFE		GDSC1_1029	Motesanib	VEGFR, RET, KIT, PDGFR	RTK signaling	3.62519	2.64165	0.983541	1.30522	1.25563	1.89103	0.783305	0.520108	0.0580981	0.0580981	NA	61.9606
249	LGG	2882	L1p36.32(RPL22...)	14	3	resistance	individual CFE		GDSC1_1033	Vismodegib	SMO	Other	5.20919	4.30825	0.900948	1.29749	1.25731	1.70682	0.71657	0.527853	0.0594304	0.0594304	NA	61.9606
25	LGG	2814	HypMet_USP4; C3orf62	7	4	resistance	individual CFE		GDSC1_62	BMS-536924	IGF1R, IR	IGF1R signaling	3.02176	1.32015	1.70162	1.35995	1.1883	2.20475	1.43198	0.771797	0.0581395	0.0581395	NA	61.9606
250	LGG	2839	HypMet_CACNB4	8	9	sensitivity	individual CFE		GDSC1_1036	PLX-4720	BRAF	ERK MAPK signaling	3.2368	4.2812	-1.0444	0.994198	0.950378	1.03796	1.09893	1.0062	0.0586997	0.0586997	NA	61.9606
250	LGG	2858	HypMet_BBC3	13	4	resistance	individual CFE		GDSC1_1036	PLX-4720	BRAF	ERK MAPK signaling	4.66647	3.43961	1.22686	1.16735	1.13403	1.3377	1.08186	0.917143	0.059185	0.059185	NA	61.9606
256	LGG	2764	HypMet_ATP1A3	13	3	resistance	individual CFE		GDSC1_1046	Wee1 Inhibitor	WEE1, CHEK1	Cell cycle	2.76891	1.4754	1.2935	1.32796	1.36628	1.15067	0.946731	1.12413	0.0570818	0.0570818	NA	61.9606
261	LGG	2778	G7p11.2(EGFR...)	12	5	sensitivity	individual CFE		GDSC1_1052	RO-3306	CDK1	Cell cycle	2.05318	3.58774	-1.53456	1.09475	1.0984	1.0849	1.39709	1.41447	0.0575453	0.0575453	NA	61.9606
265	LGG	2868	HypMet_KCNB1	13	3	resistance	individual CFE		GDSC1_1058	Pictilisib	PI3K (class 1)	PI3K/MTOR signaling	2.90985	1.19041	1.71944	1.31473	1.25969	1.92962	1.36497	0.891077	0.0592924	0.0592924	NA	61.9606
265	LGG	2860	HypMet_LOC100130522	8	8	sensitivity	individual CFE		GDSC1_1058	Pictilisib	PI3K (class 1)	PI3K/MTOR signaling	0.841443	2.18418	-1.34273	1.02681	0.880223	1.2843	1.52545	1.0455	0.0591852	0.0591852	NA	61.9606
272	LGG	2769	HypMet_LOC100271722	11	5	sensitivity	individual CFE		GDSC1_1069	EHT-1864	RAC1, RAC2, RAC3	Cytoskeleton	3.51436	4.26363	-0.749278	1.11766	0.979493	2.2583	0.764965	0.331789	0.0571948	0.0571948	NA	61.9606
281	LGG	2852	HypMet_ACCS	8	3	sensitivity	individual CFE		GDSC1_1158	XMD11-85h	BRSK2, FLT4, MARK4, PRKCD, RET, SRPK1	Other, kinases	3.496	4.37717	-0.881166	1.46229	1.34658	2.39539	0.654373	0.36786	0.0590729	0.0590729	NA	61.9606
287	LGG	2816	HypMet_BCAT2	9	7	resistance	individual CFE		GDSC1_1192	GSK269962A	ROCK1, ROCK2	Cytoskeleton	2.29226	1.23515	1.05711	1.03948	1.33819	0.840695	0.789954	1.25742	0.0582093	0.0582093	NA	61.9606
288	LGG	2784	HypMet_KIF11	10	7	resistance	individual CFE		GDSC1_1194	SB505124	TGFBR1, ACVR1B, ACVR1C	RTK signaling	4.48883	3.75536	0.733471	1.01287	0.960558	1.11033	0.763588	0.66059	0.0576916	0.0576916	NA	61.9606
292	LGG	2770	HypMet_CACNB4	8	9	sensitivity	individual CFE		GDSC1_1219	PFI-1	BRD4	Chromatin other	2.39269	3.31006	-0.917379	1.00064	1.07283	0.948146	0.855099	0.96755	0.0572638	0.0572638	NA	61.9606
295	LGG	2791	L1p36.32(RPL22...)	12	3	resistance	individual CFE		GDSC1_1239	YK-4-279	RNA helicase A	Other	1.8887	0.877355	1.01134	1.34343	1.26015	2.69204	0.802557	0.37568	0.0577439	0.0577439	NA	61.9606
297	LGG	2788	HypMet_HSD17B7P2	13	4	sensitivity	individual CFE		GDSC1_1242	(5Z)-7-Oxozeaenol	TAK1	Other, kinases	0.283791	0.883625	-0.599834	1.17492	1.08981	1.9836	0.550402	0.302397	0.0577398	0.0577398	NA	61.9606
299	LGG	2850	HypMet_ZNF233	7	10	resistance	individual CFE		GDSC1_1248	Daporinad	NAMPT	Metabolism	-0.0035906	-2.6833	2.67971	1.00717	0.930214	1.07052	2.88074	2.50318	0.0589526	0.0589526	NA	61.9606
300	LGG	2786	HypMet_KIAA1614	14	3	sensitivity	individual CFE		GDSC1_1259	Talazoparib	PARP1, PARP2	Genome integrity	0.104089	2.065	-1.96091	1.30737	1.64988	0.707092	1.18852	2.77321	0.0577323	0.0577323	NA	61.9606
302	LGG	2851	L10p11.21(CUL2...)	13	4	resistance	individual CFE		GDSC1_1262	UNC1215	L3MBTL3	Chromatin other	3.00634	2.34085	0.665483	1.16847	1.15837	1.21168	0.574499	0.549223	0.0589683	0.0589683	NA	61.9606
302	LGG	2830	HypMet_ZNF233	7	10	resistance	individual CFE		GDSC1_1262	UNC1215	L3MBTL3	Chromatin other	2.73392	2.1596	0.57432	1.00877	1.02386	0.99907	0.560935	0.574854	0.0585959	0.0585959	NA	61.9606
302	LGG	2810	HypMet_MYO18A	14	3	sensitivity	individual CFE		GDSC1_1262	UNC1215	L3MBTL3	Chromatin other	1.88579	2.62851	-0.742721	1.30519	1.34533	1.11021	0.552074	0.668994	0.0581039	0.0581039	NA	61.9606
307	LGG	2805	HypMet_ZNF714	8	9	sensitivity	individual CFE		GDSC1_1371	PLX-4720	BRAF	ERK MAPK signaling	3.60454	4.65042	-1.04588	0.997209	1.29055	0.857447	0.810418	1.21976	0.0580247	0.0580247	NA	61.9606
312	LGG	2772	HypMet_PAQR8	8	9	resistance	individual CFE		GDSC1_1378	Bleomycin (50 uM)	dsDNA break induction	DNA replication	2.52687	0.550896	1.97598	1.00034	1.01366	0.989102	1.94934	1.99775	0.0573304	0.0573304	NA	61.9606
312	LGG	2822	HypMet_KCNB1	14	3	resistance	individual CFE		GDSC1_1378	Bleomycin (50 uM)	dsDNA break induction	DNA replication	3.71975	1.14213	2.57762	1.30357	1.22485	3.51399	2.10445	0.733532	0.0583808	0.0583808	NA	61.9606
312	LGG	2803	HypMet_RAPGEFL1	3	14	resistance	individual CFE		GDSC1_1378	Bleomycin (50 uM)	dsDNA break induction	DNA replication	2.05246	-0.528485	2.58095	1.30572	2.77291	1.23394	0.930771	2.09163	0.058013	0.058013	NA	61.9606
325	LGG	2812	HypMet_LOC100130522	4	5	sensitivity	individual CFE		GDSC2_1007	Docetaxel	Microtubule stabiliser	Mitosis	-6.13521	-4.36948	-1.76573	1.51764	1.10448	2.62629	1.5987	0.672327	0.0581285	0.0581285	NA	61.9606
325	LGG	2832	HypMet_SLC12A4	5	4	sensitivity	individual CFE		GDSC2_1007	Docetaxel	Microtubule stabiliser	Mitosis	-6.33	-4.56679	-1.76322	1.51391	1.21464	2.95748	1.45164	0.596189	0.0586071	0.0586071	NA	61.9606
328	LGG	2795	HypMet_ASAP2	4	5	sensitivity	individual CFE		GDSC2_1012	Vorinostat	HDAC inhibitor Class I, IIa, IIb, IV	Chromatin histone acetylation	1.4646	2.19002	-0.725418	1.51919	1.08487	2.87481	0.66867	0.252336	0.0579301	0.0579301	NA	61.9606
329	LGG	2799	G7p11.2(EGFR...)	4	5	sensitivity	individual CFE		GDSC2_1013	Nilotinib	ABL	ABL signaling	2.69182	4.31192	-1.6201	1.51888	1.16736	2.19165	1.38784	0.739215	0.0579697	0.0579697	NA	61.9606
332	LGG	2853	HypMet_BCAT2	4	5	resistance	individual CFE		GDSC2_1022	AZD7762	CHEK1, CHEK2	Cell cycle	0.101638	-1.18374	1.28538	1.5103	1.99951	1.3135	0.64285	0.97859	0.0590739	0.0590739	NA	61.9606
347	LGG	2869	HypMet_USP4; C3orf62	5	4	sensitivity	individual CFE		GDSC2_1054	Palbociclib	CDK4, CDK6	Cell cycle	3.18992	4.87159	-1.68167	1.50853	1.93106	1.22373	0.870856	1.37422	0.0593039	0.0593039	NA	61.9606
353	LGG	2776	G7p11.2(EGFR...)	4	5	sensitivity	individual CFE		GDSC2_1073	5-Fluorouracil	Antimetabolite (DNA & RNA)	Other	3.94178	6.10766	-2.16589	1.52316	1.59782	1.47357	1.35553	1.46983	0.0574269	0.0574269	NA	61.9606
36	LGG	2864	HypMet_LOC100130522	8	3	resistance	individual CFE		GDSC1_104	Bortezomib	Proteasome	Protein stability and degradation	-5.82966	-7.19381	1.36415	1.4611	1.34211	2.46309	1.01642	0.553836	0.0592415	0.0592415	NA	61.9606
36	LGG	2865	HypMet_CHCHD10	8	3	resistance	individual CFE		GDSC1_104	Bortezomib	Proteasome	Protein stability and degradation	-5.82966	-7.19381	1.36415	1.4611	1.34211	2.46309	1.01642	0.553836	0.0592415	0.0592415	NA	61.9606
36	LGG	2771	HypMet_KIF11	6	5	sensitivity	individual CFE		GDSC1_104	Bortezomib	Proteasome	Protein stability and degradation	-7.4915	-6.26367	-1.22783	1.31942	1.18638	1.57258	1.03493	0.780773	0.0572731	0.0572731	NA	61.9606
362	LGG	2824	HypMet_LOC100130522	4	5	sensitivity	individual CFE		GDSC2_1091	BMS-536924	IGF1R, IR	IGF1R signaling	1.96191	2.97274	-1.01083	1.51523	1.05141	3.45513	0.961404	0.292558	0.058437	0.058437	NA	61.9606
389	LGG	2802	HypMet_C21orf56	5	4	sensitivity	individual CFE		GDSC2_1511	Epirubicin	Anthracycline	DNA replication	-1.76194	-0.527231	-1.23471	1.51856	1.53018	1.50347	0.806904	0.821241	0.0580106	0.0580106	NA	61.9606
391	LGG	2876	HypMet_LOC100130522	4	5	sensitivity	individual CFE		GDSC2_1529	Pevonedistat	NAE	Other	0.22988	3.32415	-3.09427	1.50804	1.25641	1.84307	2.46279	1.67887	0.0593677	0.0593677	NA	61.9606
450	LGG	2763	HypMet_SLC12A4	5	4	sensitivity	individual CFE		GDSC2_1873	Buparlisib	PI3Kalpha, PI3Kdelta, PI3Kbeta, PI3Kgamma	PI3K/MTOR signaling	0.51408	1.10987	-0.595787	1.52627	1.15721	12.9294	0.514847	0.04608	0.057036	0.057036	NA	61.9606
467	LGG	2797	HypMet_ZNF714	3	6	sensitivity	individual CFE		GDSC2_1928	I-BRD9	BRD9	Chromatin other	4.25761	5.53384	-1.27623	1.60105	1.11365	2.11459	1.14598	0.603532	0.0579694	0.0579694	NA	61.9606
468	LGG	2787	HypMet_SLC12A4	5	4	sensitivity	individual CFE		GDSC2_1930	Telomerase Inhibitor IX	Telomerase	Genome integrity	-0.874547	0.758256	-1.6328	1.52069	1.19999	3.46965	1.36068	0.470595	0.0577395	0.0577395	NA	61.9606
48	LGG	2837	HypMet_LOC100130522	8	8	sensitivity	individual CFE		GDSC1_150	Bicalutamide	AR	Hormone-related	2.46219	2.93549	-0.473299	1.02914	1.04195	1.01678	0.454243	0.465487	0.0586803	0.0586803	NA	61.9606
5	LGG	2833	HypMet_CHCHD10	8	3	resistance	individual CFE		GDSC1_9	MG-132	Proteasome, CAPN1	Protein stability and degradation	0.455874	-1.38441	1.84029	1.46541	1.53556	1.27913	1.19845	1.43871	0.058631	0.058631	NA	61.9606
5	LGG	2835	HypMet_LOC100130522	8	3	resistance	individual CFE		GDSC1_9	MG-132	Proteasome, CAPN1	Protein stability and degradation	0.455874	-1.38441	1.84029	1.46541	1.53556	1.27913	1.19845	1.43871	0.058631	0.058631	NA	61.9606
55	LGG	2821	HypMet_REPIN1	11	6	resistance	individual CFE		GDSC1_157	JNK-9L	JNK2, JNK3	JNK and p38 signaling	0.435575	-0.37278	0.808355	1.03995	1.27174	0.806525	0.635631	1.00227	0.0583676	0.0583676	NA	61.9606
6	LGG	2856	HypMet_BCL6	8	3	sensitivity	individual CFE		GDSC1_11	Paclitaxel	Microtubule stabiliser	Mitosis	-5.324	-2.90216	-2.42184	1.46167	1.31465	3.51056	1.8422	0.689875	0.0591606	0.0591606	NA	61.9606
60	LGG	2861	HypMet_ASAP2	8	9	sensitivity	individual CFE		GDSC1_165	DMOG	HIF-PH	Metabolism	5.81667	6.66367	-0.847002	0.991989	0.786135	1.4292	1.07743	0.59264	0.0591995	0.0591995	NA	61.9606
67	LGG	2820	HypMet_KCNB1	13	3	resistance	individual CFE		GDSC1_175	PAC-1	Procaspase-3, Procaspase-7	Apoptosis regulation	3.85254	2.65162	1.20092	1.32063	1.25604	2.1796	0.956117	0.550983	0.0582977	0.0582977	NA	61.9606
76	LGG	2785	HypMet_TUBB2B	4	12	sensitivity	individual CFE		GDSC1_186	Bexarotene	Retinioic X receptor (RXR) agonist	Other	3.10821	3.99785	-0.88964	1.19346	0.855353	1.38571	1.04008	0.642011	0.0577311	0.0577311	NA	61.9606
78	LGG	2844	L1p36.32(RPL22...)	13	3	resistance	individual CFE		GDSC1_192	LFM-A13	BTK	Other, kinases	5.23272	4.28654	0.946183	1.31752	1.40442	1.00472	0.673716	0.941736	0.0588204	0.0588204	NA	61.9606
83	LGG	2813	HypMet_ADPRH	8	8	sensitivity	individual CFE		GDSC1_199	Pazopanib	CSF1R, KIT, PDGFRA, PDGFRB	RTK signaling	2.04654	3.27233	-1.22579	1.03167	1.05428	1.01045	1.16268	1.21311	0.0581364	0.0581364	NA	61.9606
89	LGG	2857	HypMet_PAQR8	8	9	resistance	individual CFE		GDSC1_205	Avagacestat	Amyloid beta20, Amyloid beta40	Other	5.00018	4.45101	0.549165	0.992074	0.784055	1.4408	0.700417	0.381153	0.0591803	0.0591803	NA	61.9606
90	LGG	2773	HypMet_SIX4	13	4	sensitivity	individual CFE		GDSC1_206	Ruxolitinib	JAK1, JAK2	Other, kinases	3.47547	4.1757	-0.70023	1.17699	1.24935	0.977451	0.560475	0.716384	0.0573507	0.0573507	NA	61.9606
92	LGG	2873	HypMet_KCNB1	14	3	resistance	individual CFE		GDSC1_208	Ispinesib Mesylate	KSP	Mitosis	-0.541987	-2.53497	1.99298	1.29791	1.27841	1.45089	1.55895	1.37363	0.0593581	0.0593581	NA	61.9606
93	LGG	2783	HypMet_EID3; TXNRD1	8	9	sensitivity	individual CFE		GDSC1_211	TL-2-105	not defined	Other	4.18486	4.77176	-0.586896	0.999086	1.61577	0.804967	0.363229	0.729093	0.0576074	0.0576074	NA	61.9606
93	LGG	2866	NF1mut	14	3	resistance	individual CFE		GDSC1_211	TL-2-105	not defined	Other	5.09025	4.32622	0.764027	1.29853	1.23031	2.55072	0.621002	0.299534	0.059249	0.059249	NA	61.9606
99	LGG	2782	HypMet_PRKCZ	13	4	resistance	individual CFE		GDSC1_225	Genentech Cpd 10	AURKA, AURKB	Mitosis	3.59264	2.21501	1.37763	1.17572	1.20236	1.08451	1.14576	1.27028	0.0575881	0.0575881	NA	61.9606
116	LGG	2829	~L11p15.1(C11orf58,SOX6), L1p36.32(...)	14	3	resistance	CELLector signature	2	GDSC1_258	STF-62247	Autophagy inducer	Other	5.28798	4.22769	1.06029	1.30239	1.24978	1.96046	0.848381	0.540838	0.0585834	0.0585834	NA	61.9606
146	LGG	2818	~IDH1mut, HypMet_LOC100130522	9	8	sensitivity	CELLector signature	2	GDSC1_293	Amuvatinib	KIT, PDGFRA, FLT3	RTK signaling	4.06289	4.94471	-0.88182	0.99637	1.12027	0.895195	0.787151	0.985059	0.058212	0.058212	NA	61.9606
218	LGG	2879	~IDH1mut, HypMet_LOC100130522	9	8	sensitivity	CELLector signature	2	GDSC1_574	Wnt-C59	PORCN	WNT signaling	2.8691	3.3612	-0.492099	0.991084	0.875116	1.2045	0.562324	0.408552	0.0594055	0.0594055	NA	61.9606
237	LGG	2871	~IDH1mut, HypMet_LOC100130522	9	8	sensitivity	CELLector signature	2	GDSC1_1020	Lenalidomide	CRBN	Protein stability and degradation	3.81053	4.26437	-0.45384	0.991511	0.979787	1.00544	0.463203	0.451385	0.0593083	0.0593083	NA	61.9606
245	LGG	2808	~L11p15.1(C11orf58,SOX6), L1p36.32(...)	14	3	resistance	CELLector signature	2	GDSC1_1029	Motesanib	VEGFR, RET, KIT, PDGFR	RTK signaling	3.62519	2.64165	0.983541	1.30522	1.25563	1.89103	0.783305	0.520107	0.0580981	0.0580981	NA	61.9606
249	LGG	2881	~L11p15.1(C11orf58,SOX6), L1p36.32(...)	14	3	resistance	CELLector signature	2	GDSC1_1033	Vismodegib	SMO	Other	5.20919	4.30825	0.900948	1.29749	1.25731	1.70682	0.716569	0.527853	0.0594304	0.0594304	NA	61.9606
258	LGG	2767	~IDH1mut, HypMet_LOC100130522, G7p11.2(...)	13	3	sensitivity	CELLector signature	3	GDSC1_1048	Mirin	MRE11	Genome integrity	4.04543	5.48155	-1.43612	1.32777	1.25291	2.59559	1.14622	0.553291	0.0571135	0.0571135	NA	61.9606
261	LGG	2779	~IDH1mut, G7p11.2(...)	12	5	sensitivity	CELLector signature	2	GDSC1_1052	RO-3306	CDK1	Cell cycle	2.05318	3.58774	-1.53456	1.09475	1.0984	1.0849	1.39709	1.41447	0.0575453	0.0575453	NA	61.9606
265	LGG	2859	~IDH1mut, HypMet_LOC100130522	8	8	sensitivity	CELLector signature	2	GDSC1_1058	Pictilisib	PI3K (class 1)	PI3K/MTOR signaling	0.841443	2.18418	-1.34273	1.02681	0.880223	1.2843	1.52545	1.0455	0.0591852	0.0591852	NA	61.9606
295	LGG	2790	~L11p15.1(C11orf58,SOX6), L1p36.32(...)	12	3	resistance	CELLector signature	2	GDSC1_1239	YK-4-279	RNA helicase A	Other	1.8887	0.877355	1.01134	1.34343	1.26015	2.69204	0.802557	0.37568	0.0577439	0.0577439	NA	61.9606
325	LGG	2811	~IDH1mut, HypMet_LOC100130522	4	5	sensitivity	CELLector signature	2	GDSC2_1007	Docetaxel	Microtubule stabiliser	Mitosis	-6.13521	-4.36948	-1.76573	1.51764	1.10448	2.62629	1.5987	0.672327	0.0581285	0.0581285	NA	61.9606
329	LGG	2798	~IDH1mut, G7p11.2(...)	4	5	sensitivity	CELLector signature	2	GDSC2_1013	Nilotinib	ABL	ABL signaling	2.69182	4.31192	-1.6201	1.51888	1.16736	2.19165	1.38784	0.739215	0.0579696	0.0579696	NA	61.9606
332	LGG	2854	~L11p15.1(C11orf58,SOX6), ~L1p36.32(...), ~L9p24.3(...), G7p11.2(...)	5	4	sensitivity	CELLector signature	4	GDSC2_1022	AZD7762	CHEK1, CHEK2	Cell cycle	-1.18375	0.101638	-1.28538	1.5103	1.3135	1.99951	0.97859	0.64285	0.0590739	0.0590739	NA	61.9606
353	LGG	2777	~IDH1mut, G7p11.2(...)	4	5	sensitivity	CELLector signature	2	GDSC2_1073	5-Fluorouracil	Antimetabolite (DNA & RNA)	Other	3.94178	6.10766	-2.16589	1.52316	1.59782	1.47357	1.35553	1.46983	0.0574269	0.0574269	NA	61.9606
36	LGG	2863	~IDH1mut, HypMet_LOC100130522	8	3	resistance	CELLector signature	2	GDSC1_104	Bortezomib	Proteasome	Protein stability and degradation	-5.82966	-7.19381	1.36415	1.4611	1.34211	2.46309	1.01642	0.553836	0.0592415	0.0592415	NA	61.9606
362	LGG	2825	~IDH1mut, HypMet_LOC100130522	4	5	sensitivity	CELLector signature	2	GDSC2_1091	BMS-536924	IGF1R, IR	IGF1R signaling	1.96191	2.97274	-1.01083	1.51523	1.05141	3.45513	0.961404	0.292558	0.058437	0.058437	NA	61.9606
371	LGG	2848	~IDH1mut, HypMet_LOC100130522, HypMet_ZNF714	6	3	sensitivity	CELLector signature	3	GDSC2_1190	Gemcitabine	Pyrimidine antimetabolite	DNA replication	-3.75508	0.138588	-3.89367	1.59324	1.35243	9.12946	2.87901	0.426495	0.0589204	0.0589204	NA	61.9606
391	LGG	2875	~IDH1mut, HypMet_LOC100130522	4	5	sensitivity	CELLector signature	2	GDSC2_1529	Pevonedistat	NAE	Other	0.22988	3.32415	-3.09427	1.50805	1.25641	1.84307	2.46279	1.67887	0.0593677	0.0593677	NA	61.9606
48	LGG	2836	~IDH1mut, HypMet_LOC100130522	8	8	sensitivity	CELLector signature	2	GDSC1_150	Bicalutamide	AR	Hormone-related	2.46219	2.93549	-0.473299	1.02914	1.04195	1.01678	0.454243	0.465487	0.0586803	0.0586803	NA	61.9606
5	LGG	2834	~IDH1mut, HypMet_LOC100130522	8	3	resistance	CELLector signature	2	GDSC1_9	MG-132	Proteasome, CAPN1	Protein stability and degradation	0.455874	-1.38441	1.84029	1.46541	1.53556	1.27913	1.19845	1.43871	0.058631	0.058631	NA	61.9606
62	LGG	2804	~IDH1mut, HypMet_LOC100130522, G7p11.2(...)	12	4	sensitivity	CELLector signature	3	GDSC1_167	OSU-03012	PDK1 (PDPK1)	Metabolism	1.34285	2.39588	-1.05303	1.19193	1.17987	1.23954	0.892501	0.849536	0.0580142	0.0580142	NA	61.9606
77	LGG	2862	~IDH1mut, HypMet_LOC100130522, G7p11.2(...)	11	4	sensitivity	CELLector signature	3	GDSC1_190	Bleomycin	dsDNA break induction	DNA replication	-0.376449	2.75252	-3.12896	1.20696	1.06175	7.49783	2.94699	0.417316	0.0592339	0.0592339	NA	61.9606
78	LGG	2843	~L11p15.1(C11orf58,SOX6), L1p36.32(...)	13	3	resistance	CELLector signature	2	GDSC1_192	LFM-A13	BTK	Other, kinases	5.23272	4.28654	0.946183	1.31752	1.40442	1.00472	0.673716	0.941736	0.0588204	0.0588204	NA	61.9606
85	LGG	2831	~IDH1mut, HypMet_LOC100130522, G7p11.2(...)	12	4	sensitivity	CELLector signature	3	GDSC1_201	Epothilone B	Microtubule stabiliser	Mitosis	-6.51996	-4.98934	-1.53062	1.18877	1.06111	4.67454	1.44247	0.327437	0.0585999	0.0585999	NA	61.9606
237	LGG	2883	HypMet_ANKAR	14	3	sensitivity	individual CFE		GDSC1_1020	Lenalidomide	CRBN	Protein stability and degradation	3.5617	4.1556	-0.593896	1.2973	1.20998	7.76093	0.490833	0.0765238	0.0594635	0.0594635	NA	61.9736
274	COREAD	160	CNOT1mut	44	3	resistance	individual CFE		GDSC1_1091	BMS-536924	IGF1R, IR	IGF1R signaling	4.07937	1.95003	2.12934	2.03324	1.98999	8.64709	1.07003	0.246249	0.00139147	0.00151932	0.75382	61.9768
424	COREAD	161	RNF43mut	38	10	sensitivity	individual CFE		GDSC2_1786	AZD4547	FGFR1, FGFR2, FGFR3	RTK signaling	2.35872	4.6446	-2.28588	1.16501	1.54464	0.699675	1.47988	3.26706	0.00199522	0.00152286	0.261041	61.9768
234	COREAD	162	~G20q13.12(...), G8q24.21(FAM84B,MYC,POU5F1B)	41	5	sensitivity	CELLector signature	2	GDSC1_1017	Olaparib	PARP1, PARP2	Genome integrity	3.00213	4.06488	-1.06275	1.43754	1.444	1.37737	0.735977	0.771577	0.00403257	0.00152539	0.385607	61.9768
59	LGG	2884	HypMet_ZNF714	8	9	sensitivity	individual CFE		GDSC1_164	JQ12	HDAC1, HDAC2	Chromatin histone acetylation	1.4748	3.04907	-1.57427	0.990572	0.765732	1.54567	2.0559	1.0185	0.0595223	0.0595223	NA	62.0134
187	HNSC	296	HypMet_HOXB4	9	31	resistance	individual CFE		GDSC1_406	LIMK1 inhibitor BMS4	LIMK1	Cytoskeleton	5.56784	5.00333	0.564512	1.12954	0.740471	1.40518	0.762369	0.401735	0.00496271	0.00496271	NA	62.0239
202	HNSC	302	HypMet_ZNF470	5	34	resistance	individual CFE		GDSC1_438	Panobinostat	HDAC	Chromatin histone acetylation	-3.11902	-4.19476	1.07574	1.42768	2.11208	1.38289	0.509328	0.777892	0.00505945	0.00505945	NA	62.0239
219	HNSC	300	G7p12.1(EGFR...)	28	11	resistance	individual CFE		GDSC1_576	RU-SKI 43	Shh	Other	4.9803	3.9762	1.00409	1.06145	0.958678	1.69946	1.04737	0.59083	0.00503064	0.00503064	NA	62.0239
261	HNSC	303	HypMet_FAM183A	7	33	sensitivity	individual CFE		GDSC1_1052	RO-3306	CDK1	Cell cycle	2.26873	3.54897	-1.28024	1.23744	1.88608	1.17623	0.678782	1.08842	0.00508728	0.00508728	NA	62.0239
285	HNSC	299	L1p13.2(CSDE1,NRAS...)	37	3	resistance	individual CFE		GDSC1_1170	CCT-018159	HSP90	Protein stability and degradation	3.31815	2.25724	1.06091	1.78907	1.76108	2.75028	0.602423	0.385748	0.00499992	0.00499992	NA	62.0239
332	HNSC	305	HypMet_ZNF470	4	22	sensitivity	individual CFE		GDSC2_1022	AZD7762	CHEK1, CHEK2	Cell cycle	0.0192912	1.27537	-1.25608	1.67521	1.36231	1.74007	0.922021	0.721853	0.00510376	0.00510376	NA	62.0239
339	HNSC	295	L18q22.1(...)	12	14	sensitivity	individual CFE		GDSC2_1046	Wee1 Inhibitor	WEE1, CHEK1	Cell cycle	1.8642	3.1223	-1.2581	1.21795	1.35064	1.13178	0.931483	1.11161	0.00493483	0.00493483	NA	62.0239
490	HNSC	306	L18q22.1(...)	12	14	sensitivity	individual CFE		GDSC2_2110	GSK591	PMRT5	Chromatin histone methylation	3.81898	4.77539	-0.956413	1.21216	1.00461	1.5466	0.952023	0.618395	0.00511228	0.00511228	NA	62.0239
152	HNSC	301	~TP53mut, ~G3q28(LEPREL1,TP63), L9p21.3(CDKN2A,RP11-145E5.5)	37	3	resistance	CELLector signature	3	GDSC1_301	PHA-793887	CDK2, CDK7, CDK5	Cell cycle	4.82857	2.72596	2.10262	1.7864	1.75442	3.07327	1.19847	0.684163	0.00505909	0.00505909	NA	62.0239
257	HNSC	304	~TP53mut, HypMet_MT1E	37	3	sensitivity	CELLector signature	2	GDSC1_1047	Nutlin-3a (-)	MDM2	p53 pathway	2.61282	3.85886	-1.24605	1.78493	1.80431	1.51697	0.690595	0.821403	0.0050917	0.0050917	NA	62.0239
414	HNSC	298	TP53mut, HypMet_EVC2, HypMet_SQSTM1, ~HypMet_MT1M, HypMet_STK33	22	3	resistance	CELLector signature	5	GDSC2_1624	I-BET-762	BRD2, BRD3, BRD4	Chromatin other	5.57842	3.32937	2.24905	1.91137	1.91921	1.83446	1.17187	1.226	0.004981	0.004981	NA	62.0239
414	HNSC	297	TP53mut, HypMet_EVC2, HypMet_SQSTM1, ~HypMet_MT1M, HypMet_STK33, HypMet_KCNC3	22	3	resistance	CELLector signature	6	GDSC2_1624	I-BET-762	BRD2, BRD3, BRD4	Chromatin other	5.57842	3.32937	2.24905	1.91137	1.91921	1.83446	1.17187	1.226	0.004981	0.004981	NA	62.0239
106	LGG	2885	HypMet_C9orf64	5	12	resistance	individual CFE		GDSC1_236	IC-87114	PI3K delta	PI3K/MTOR signaling	5.50514	4.99611	0.509031	1.08487	0.874936	1.20948	0.581792	0.420867	0.0595736	0.0595736	NA	62.0272
298	LGG	2886	HypMet_TUBB2B	4	13	sensitivity	individual CFE		GDSC1_1243	Piperlongumine	Induces reactive oxygen species	Other	1.07716	1.8284	-0.751239	1.16532	1.31777	1.13481	0.570082	0.661995	0.0595768	0.0595768	NA	62.0272
215	HNSC	315	HypMet_TBX18	11	28	resistance	individual CFE		GDSC1_562	AGI-6780	IDH2(R140Q)	Metabolism	1.2562	0.849583	0.40662	1.05505	1.23426	1.00607	0.329446	0.404166	0.00527325	0.00527325	NA	62.0277
247	HNSC	314	G6p12.3(MCM3...)	38	3	resistance	individual CFE		GDSC1_1031	Elesclomol	HSP90	Protein stability and degradation	-1.17695	-3.71931	2.54236	1.77273	2.10276	0.703409	1.20906	3.61434	0.00526618	0.00526618	NA	62.0277
270	HNSC	316	HypMet_SVIP	8	33	sensitivity	individual CFE		GDSC1_1066	AZD6482	PI3Kbeta	PI3K/MTOR signaling	1.87797	3.03279	-1.15482	1.16415	1.01245	1.20747	1.14062	0.956394	0.00529321	0.00529321	NA	62.0277
288	HNSC	313	HLA-Amut	36	3	sensitivity	individual CFE		GDSC1_1194	SB505124	TGFBR1, ACVR1B, ACVR1C	RTK signaling	2.83626	4.17212	-1.33586	1.78206	1.77668	1.88476	0.751883	0.708769	0.00526541	0.00526541	NA	62.0277
310	HNSC	311	FAT1mut	33	6	sensitivity	individual CFE		GDSC1_1375	Temozolomide	DNA alkylating agent	DNA replication	4.83654	5.54593	-0.709392	1.31733	1.31686	1.32037	0.538699	0.537268	0.00522827	0.00522827	NA	62.0277
321	HNSC	310	HypMet_ZNF583	4	23	sensitivity	individual CFE		GDSC2_1003	Camptothecin	TOP1	DNA replication	-2.79426	-0.480309	-2.31395	1.65848	1.8737	1.63453	1.23496	1.41567	0.00520726	0.00520726	NA	62.0277
354	HNSC	309	HypMet_ZNF583	4	22	sensitivity	individual CFE		GDSC2_1079	Dasatinib	ABL, SRC, Ephrins, PDGFR, KIT	Other, kinases	-0.608477	2.30858	-2.91706	1.67204	0.857789	2.15848	3.40067	1.35144	0.0051756	0.0051756	NA	62.0277
381	HNSC	308	HypMet_SVIP	4	21	sensitivity	individual CFE		GDSC2_1250	AZ960	JAK2, JAK3	Other, kinases	1.63343	4.22496	-2.59153	1.68564	1.55212	1.70879	1.66967	1.51659	0.00517075	0.00517075	NA	62.0277
402	HNSC	319	HypMet_THY1	4	21	sensitivity	individual CFE		GDSC2_1578	Leflunomide	Pyrimidine synthesis inhibitor	DNA replication	5.00898	6.21359	-1.20462	1.67865	1.83393	1.6586	0.656849	0.726286	0.00532979	0.00532979	NA	62.0277
436	HNSC	312	HypMet_GSTT1	19	6	sensitivity	individual CFE		GDSC2_1816	Fulvestrant		Hormone-related	3.94194	5.02653	-1.08459	1.44436	1.30818	3.14092	0.829088	0.34531	0.00523871	0.00523871	NA	62.0277
153	HNSC	307	~TP53mut, ~G3q28(LEPREL1,TP63), L9p21.3(CDKN2A,RP11-145E5.5)	37	3	resistance	CELLector signature	3	GDSC1_302	PI-103	PI3Kalpha, DAPK3, CLK4, PIM3, HIPK2	Other, kinases	4.23102	1.50629	2.72473	1.78314	1.80062	1.53603	1.51322	1.77387	0.00513181	0.00513181	NA	62.0277
49	HNSC	317	TP53mut, HypMet_EVC2, HypMet_SQSTM1, HypMet_MT1M, HypMet_MSMP, HypMet_WNK4; VPS25	25	17	sensitivity	CELLector signature	6	GDSC1_151	QS11	ARFGAP1	Other	2.85829	4.2062	-1.34791	0.926472	0.967772	0.873371	1.3928	1.54334	0.0053292	0.0053292	NA	62.0277
49	HNSC	318	TP53mut, HypMet_EVC2, HypMet_SQSTM1, HypMet_MT1M, HypMet_MSMP	25	17	sensitivity	CELLector signature	5	GDSC1_151	QS11	ARFGAP1	Other	2.85829	4.2062	-1.34791	0.926472	0.967772	0.873371	1.3928	1.54334	0.0053292	0.0053292	NA	62.0277
108	BRCA	1254	HypMet_GSTT1	26	23	sensitivity	individual CFE		GDSC1_245	UNC0638	G9a and GLP methyltransferases	Chromatin histone methylation	3.00956	3.78586	-0.776293	0.709388	0.647965	0.806148	1.19805	0.962966	0.016853	0.016853	NA	62.0398
110	BRCA	1252	L8p23.2(CSMD1)	33	15	sensitivity	individual CFE		GDSC1_252	WZ3105	SRC, ROCK2, NTRK2, FLT3, IRAK1, others	Other	-1.06178	0.254991	-1.31677	0.77236	0.696166	1.12387	1.89146	1.17164	0.0168488	0.0168488	NA	62.0398
113	BRCA	1238	G20q13.2(...)	32	16	sensitivity	individual CFE		GDSC1_255	CP724714	ERBB2	RTK signaling	2.96265	4.16591	-1.20326	0.760573	1.15234	0.516743	1.04419	2.32855	0.0166943	0.0166943	NA	62.0398
114	BRCA	1250	G7q36.2(...)	43	5	resistance	individual CFE		GDSC1_256	JW-7-24-1	LCK	Other, kinases	2.97156	1.69219	1.27937	1.1723	1.1869	1.04571	1.0779	1.22344	0.0168166	0.0168166	NA	62.0398
130	BRCA	1248	HypMet_C1orf70	3	46	sensitivity	individual CFE		GDSC1_275	I-BET-762	BRD2, BRD3, BRD4	Chromatin other	3.92262	5.79913	-1.87651	1.47732	3.99763	1.44976	0.469405	1.29436	0.0168105	0.0168105	NA	62.0398
155	BRCA	1247	L6q25.2(ARID1B,MAP3K4,MLLT4...)	43	6	sensitivity	individual CFE		GDSC1_304	SB52334	ALK5	Other, kinases	3.13973	4.40687	-1.26714	1.08066	1.07114	1.17217	1.18299	1.08102	0.0167901	0.0167901	NA	62.0398
170	BRCA	1236	L13q14.2(RCBTB2)	43	6	sensitivity	individual CFE		GDSC1_341	Selisistat	SIRT1	Chromatin histone acetylation	5.06569	5.68896	-0.623265	1.0824	1.08757	1.04169	0.57308	0.59832	0.0166251	0.0166251	NA	62.0398
173	BRCA	1243	CDH1mut	45	4	sensitivity	individual CFE		GDSC1_345	KIN001-270	CDK9	Cell cycle	4.42672	5.14307	-0.716358	1.29418	1.27312	1.81065	0.562677	0.395636	0.016759	0.016759	NA	62.0398
227	BRCA	1237	HypMet_TMEM101	33	14	resistance	individual CFE		GDSC1_1010	Gefitinib	EGFR	EGFR signaling	1.83347	1.04029	0.793181	0.793279	0.774139	0.847194	1.0246	0.936246	0.0166524	0.0166524	NA	62.0398
267	BRCA	1241	HypMet_GSTM1	6	40	resistance	individual CFE		GDSC1_1060	PD0325901	MEK1, MEK2	ERK MAPK signaling	0.259629	-1.69362	1.95325	1.0891	1.37667	1.06389	1.41882	1.83595	0.0167192	0.0167192	NA	62.0398
310	BRCA	1244	G8q24.21(POU5F1B)	25	21	resistance	individual CFE		GDSC1_1375	Temozolomide	DNA alkylating agent	DNA replication	6.12222	5.66304	0.45918	0.735983	0.760836	0.709147	0.603521	0.64751	0.0167728	0.0167728	NA	62.0398
462	BRCA	1251	G8q23.3(RAD21...)	24	20	resistance	individual CFE		GDSC2_1922	Cediranib	VEGFR, FLT1, FLT2, FLT3, FLT4, KIT, PDGFRB	RTK signaling	3.53553	2.49617	1.03936	0.753738	0.890428	0.650371	1.16726	1.5981	0.0168367	0.0168367	NA	62.0398
60	BRCA	1242	HypMet_NRN1	9	37	resistance	individual CFE		GDSC1_165	DMOG	HIF-PH	Metabolism	7.81739	6.53495	1.28244	0.924433	0.881895	0.934751	1.45419	1.37196	0.0167373	0.0167373	NA	62.0398
7	BRCA	1245	L13q11(PABPC3,SACS,ZMYM2...)	9	4	resistance	individual CFE		GDSC1_17	Cyclopamine	SMO	Other	5.5245	4.41338	1.11112	1.69242	1.4914	3.50853	0.74502	0.316692	0.0167766	0.0167766	NA	62.0398
113	BRCA	1253	G8q24.21(POU5F1B), G8q23.3(...), G8q24.21(ADCY8,ASAP1,FAM49B,GSDMC), ~L8p23.2(CSMD1), TP53mut, G1q21.3(...)	45	3	sensitivity	CELLector signature	6	GDSC1_255	CP724714	ERBB2	RTK signaling	1.57094	3.91108	-2.34015	1.47892	1.58255	0.759993	1.47872	3.07917	0.0168512	0.0168512	NA	62.0398
131	BRCA	1249	G8q24.21(POU5F1B), G8q23.3(...), G8q24.21(ADCY8,ASAP1,FAM49B,GSDMC), L8p23.2(CSMD1)	46	3	sensitivity	CELLector signature	4	GDSC1_276	CAY10603	HDAC1, HDAC6	Chromatin histone acetylation	-0.14762	1.27746	-1.42508	1.4773	1.45503	2.67032	0.97942	0.533674	0.016812	0.016812	NA	62.0398
148	BRCA	1256	~G8q24.21(POU5F1B), G1q21.3(...)	45	4	sensitivity	CELLector signature	2	GDSC1_295	NVP-BHG712	EPHB4	RTK signaling	2.60786	3.94975	-1.34189	1.29296	1.37587	0.784772	0.975302	1.70991	0.016856	0.016856	NA	62.0398
148	BRCA	1255	~G8q24.21(POU5F1B), ~PIK3CAmut, G1q21.3(...)	45	4	sensitivity	CELLector signature	3	GDSC1_295	NVP-BHG712	EPHB4	RTK signaling	2.60786	3.94975	-1.34189	1.29296	1.37587	0.784772	0.975302	1.70991	0.016856	0.016856	NA	62.0398
310	BRCA	1239	G8q24.21(POU5F1B), G8q23.3(...), G8q24.21(ADCY8,ASAP1,FAM49B,GSDMC), ~L8p23.2(CSMD1), TP53mut	36	10	resistance	CELLector signature	5	GDSC1_1375	Temozolomide	DNA alkylating agent	DNA replication	6.30691	5.75205	0.554863	0.889423	0.859645	1.04392	0.645455	0.531519	0.0166992	0.0166992	NA	62.0398
312	BRCA	1235	~HypMet_TMEM101, HypMet_C1orf70, TP53mut	21	27	sensitivity	CELLector signature	3	GDSC1_1378	Bleomycin (50 uM)	dsDNA break induction	DNA replication	3.25741	4.54784	-1.29043	0.723566	0.608031	0.877519	2.1223	1.47054	0.0165782	0.0165782	NA	62.0398
440	BRCA	1246	~HypMet_TMEM101, HypMet_C1orf70, ~TP53mut, HypMet_NAPRT1; EEF1D; C8orf73	38	3	sensitivity	CELLector signature	4	GDSC2_1827	Dihydrorotenone		Unclassified	-2.4563	0.59702	-3.05332	1.49858	1.46573	3.72875	2.08315	0.81886	0.0167808	0.0167808	NA	62.0398
449	BRCA	1240	HypMet_TMEM101, HypMet_HEMK1; C3orf18, HypMet_EFCAB4B	36	8	resistance	CELLector signature	3	GDSC2_1866	BDP-00009066	MRCKB_HUMAN	Cytoskeleton	4.51141	3.02772	1.48369	0.974255	1.1025	0.673008	1.34575	2.20456	0.0167126	0.0167126	NA	62.0398
162	LGG	2887	HypMet_MIR548F5; NBEA; MAB21L1	13	4	resistance	individual CFE		GDSC1_317	WYE-125132	mTOR	PI3K/MTOR signaling	1.25193	0.00664138	1.24529	1.16512	1.19284	1.07088	1.04397	1.16286	0.0596166	0.0596166	NA	62.0471
87	LGG	2888	HypMet_CBR1	14	3	resistance	individual CFE		GDSC1_203	BMS-345541	IKK1, IKK2	Other, kinases	4.23111	3.11574	1.11537	1.29614	1.56554	0.742822	0.71245	1.50153	0.0596665	0.0596665	NA	62.0569
141	LGG	2889	HypMet_KIAA1614	14	3	sensitivity	individual CFE		GDSC1_288	WHI-P97	JAK3	Other, kinases	4.0624	4.73864	-0.676232	1.29613	1.23364	2.27444	0.548161	0.297319	0.0596673	0.0596673	NA	62.0569
367	HNSC	320	L11q14.1(MED17...)	23	3	resistance	individual CFE		GDSC2_1168	Erlotinib	EGFR	EGFR signaling	3.44844	1.23476	2.21368	1.87952	1.80497	6.97665	1.22644	0.317299	0.00535511	0.00535511	NA	62.1276
295	LAML	592	NRASmut	19	7	resistance	individual CFE		GDSC1_1239	YK-4-279	RNA helicase A	Other	1.73913	0.765999	0.973131	0.967558	1.43851	0.595178	0.676486	1.63503	0.038613	0.0287054	0.466579	62.1844
461	LAML	593	TP53mut	9	8	resistance	individual CFE		GDSC2_1919	Osimertinib	EGFR	EGFR signaling	1.50236	0.683861	0.8185	1.22303	1.2156	1.23169	0.673331	0.664535	0.0236979	0.0287631	0.650282	62.1844
461	LAML	594	~NPM1mut, ~DNMT3Amut, ~RUNX1mut, TP53mut	9	8	resistance	CELLector signature	4	GDSC2_1919	Osimertinib	EGFR	EGFR signaling	1.50236	0.683861	0.8185	1.22303	1.2156	1.23169	0.673331	0.664535	0.0236979	0.0287631	0.650282	62.1844
128	LGG	2896	HypMet_PDPN	12	3	resistance	individual CFE		GDSC1_273	CUDC-101	HDAC1-10, EGFR, ERBB2	Other	0.771616	-0.419116	1.19073	1.32961	1.31718	1.40485	0.903999	0.84759	0.0600238	0.0600238	NA	62.2032
175	LGG	2892	HypMet_PRKCZ	13	4	resistance	individual CFE		GDSC1_356	AT7867	AKT	PI3K/MTOR signaling	4.12202	2.61025	1.51177	1.16345	1.22991	0.976144	1.22917	1.54871	0.0599404	0.0599404	NA	62.2032
178	LGG	2893	HypMet_LOC100271722	12	5	sensitivity	individual CFE		GDSC1_366	TWS119	GSK3	WNT signaling	1.96493	2.92167	-0.956744	1.08294	0.947117	2.75307	1.01016	0.347519	0.0599782	0.0599782	NA	62.2032
206	LGG	2891	HypMet_LZTS2	14	3	sensitivity	individual CFE		GDSC1_447	ETP-45835	MNK1, MNK2	Other, kinases	4.7167	5.51535	-0.798646	1.29489	1.25362	1.72272	0.637073	0.463595	0.059885	0.059885	NA	62.2032
314	LGG	2897	HypMet_SLC12A4	11	6	sensitivity	individual CFE		GDSC1_1495	Olaparib	PARP1, PARP2	Genome integrity	2.90078	4.00351	-1.10273	1.03233	1.30374	0.781252	0.845817	1.41148	0.0600247	0.0600247	NA	62.2032
6	LGG	2899	L1p36.32(RPL22...)	8	3	resistance	individual CFE		GDSC1_11	Paclitaxel	Microtubule stabiliser	Mitosis	-1.80614	-4.22136	2.41521	1.45561	1.91254	0.925694	1.26283	2.60908	0.0600287	0.0600287	NA	62.2032
91	LGG	2900	HypMet_ZNF3	6	10	sensitivity	individual CFE		GDSC1_207	AS601245	JNK1, JNK2, JNK2	JNK and p38 signaling	2.04505	3.08484	-1.03979	1.05647	0.817171	1.33422	1.27243	0.779324	0.0600357	0.0600357	NA	62.2032
188	LGG	2890	~L11p15.1(C11orf58,SOX6), ~L1p36.32(...), L9p24.3(...)	10	7	sensitivity	CELLector signature	3	GDSC1_407	kb NB 142-70	PKD	Other, kinases	2.27273	3.05265	-0.779926	1.0031	1.01559	0.985211	0.767956	0.791633	0.0598655	0.0598655	NA	62.2032
251	LGG	2894	~L11p15.1(C11orf58,SOX6), ~L1p36.32(...), L9p24.3(...)	10	7	sensitivity	CELLector signature	3	GDSC1_1037	BX795	TBK1, PDK1 (PDPK1), IKK, AURKB, AURKC	Other, kinases	1.15688	1.95116	-0.794284	1.00253	0.945967	1.11031	0.839653	0.71537	0.059996	0.059996	NA	62.2032
311	LGG	2895	~L11p15.1(C11orf58,SOX6), ~L1p36.32(...), ~L9p24.3(...), G7p11.2(...)	13	4	sensitivity	CELLector signature	4	GDSC1_1377	Afatinib	ERBB2, EGFR	EGFR signaling	3.28244	4.20565	-0.92321	1.16316	1.07947	1.95016	0.855244	0.473403	0.0599985	0.0599985	NA	62.2032
6	LGG	2898	~L11p15.1(C11orf58,SOX6), L1p36.32(...)	8	3	resistance	CELLector signature	2	GDSC1_11	Paclitaxel	Microtubule stabiliser	Mitosis	-1.80614	-4.22136	2.41521	1.45561	1.91254	0.925694	1.26283	2.60908	0.0600287	0.0600287	NA	62.2032
249	LGG	2901	HypMet_ASAP2	8	9	sensitivity	individual CFE		GDSC1_1033	Vismodegib	SMO	Other	4.14416	4.8307	-0.686542	0.988093	1.44158	0.816655	0.476241	0.840675	0.0600906	0.0600906	NA	62.2386
117	LGG	2905	HypMet_TTC12	14	3	resistance	individual CFE		GDSC1_260	NG-25	TAK1, MAP4K2	Other, kinases	3.5512	2.56319	0.988011	1.29303	1.35857	1.01841	0.727244	0.97015	0.0602122	0.0602122	NA	62.2488
204	LGG	2903	HypMet_TJP1	13	4	resistance	individual CFE		GDSC1_442	IMD-0354	IKKb	Other, kinases	2.17901	0.461345	1.71766	1.16231	1.88591	0.62301	0.910788	2.75704	0.0601635	0.0601635	NA	62.2488
215	LGG	2906	HypMet_ARL17A	9	8	sensitivity	individual CFE		GDSC1_562	AGI-6780	IDH2(R140Q)	Metabolism	1.53078	2.10753	-0.576754	0.987537	1.03787	0.93811	0.555711	0.614804	0.0602188	0.0602188	NA	62.2488
237	LGG	2902	L10p11.21(CUL2...)	13	4	resistance	individual CFE		GDSC1_1020	Lenalidomide	CRBN	Protein stability and degradation	4.45802	3.92549	0.532525	1.16251	1.17462	1.11756	0.453361	0.476506	0.0601258	0.0601258	NA	62.2488
330	LGG	2907	HypMet_SLC12A4	5	4	sensitivity	individual CFE		GDSC2_1017	Olaparib	PARP1, PARP2	Genome integrity	3.41142	5.08912	-1.6777	1.50153	1.19746	3.08499	1.40105	0.543828	0.0602247	0.0602247	NA	62.2488
85	LGG	2904	HypMet_ATP1A3	13	3	resistance	individual CFE		GDSC1_201	Epothilone B	Microtubule stabiliser	Mitosis	-3.99979	-5.68866	1.68887	1.30954	1.29306	1.42363	1.3061	1.18631	0.0601827	0.0601827	NA	62.2488
107	BLCA	368	ARID1Amut	13	5	resistance	individual CFE		GDSC1_238	Idelalisib	PI3Kdelta	PI3K/MTOR signaling	5.57175	4.50631	1.06544	1.3662	1.29078	1.70885	0.825424	0.623486	0.0194913	0.0194913	NA	62.2818
129	BLCA	373	G20q11.21(ASXL1...)	13	6	resistance	individual CFE		GDSC1_274	Belinostat	HDAC1	Chromatin histone acetylation	1.52552	-0.0415686	1.56709	1.27094	1.62809	0.913078	0.962533	1.71627	0.0196656	0.0196656	NA	62.2818
168	BLCA	366	HypMet_NBR1; TMEM106A	4	15	resistance	individual CFE		GDSC1_332	XMD15-27	CAMK2	Other, kinases	4.86882	4.31894	0.549879	1.45229	2.23517	1.36995	0.246013	0.401387	0.0194368	0.0194368	NA	62.2818
220	BLCA	372	L4q32.2(FAT1,IRF2...)	14	5	sensitivity	individual CFE		GDSC1_1001	AICA Ribonucleotide	AMPK agonist	Metabolism	7.26701	8.04004	-0.773031	1.3421	1.25192	1.87025	0.617474	0.413329	0.019627	0.019627	NA	62.2818
223	BLCA	375	TP53mut	4	14	sensitivity	individual CFE		GDSC1_1006	Cytarabine	Antimetabolite	Other	-0.279953	1.16643	-1.44638	1.469	2.16885	1.38505	0.666889	1.04428	0.0196945	0.0196945	NA	62.2818
280	BLCA	367	EP300mut	15	4	sensitivity	individual CFE		GDSC1_1149	TW 37	BCL2, BCL-XL, MCL1	Apoptosis regulation	-2.00217	-0.122329	-1.87984	1.45154	1.6491	1.01352	1.13992	1.85476	0.0194898	0.0194898	NA	62.2818
292	BLCA	365	NRASmut	16	3	sensitivity	individual CFE		GDSC1_1219	PFI-1	BRD4	Chromatin other	1.27752	2.53813	-1.26061	1.62488	1.7168	1.21736	0.734279	1.03553	0.019362	0.019362	NA	62.2818
304	BLCA	370	TP53mut	4	14	sensitivity	individual CFE		GDSC1_1264	SGC0946	DOT1L	Chromatin histone methylation	1.44256	2.05032	-0.60776	1.47113	1.43371	1.48019	0.423907	0.410596	0.0195448	0.0195448	NA	62.2818
390	BLCA	369	HypMet_NBR1; TMEM106A	3	15	resistance	individual CFE		GDSC2_1512	Cyclophosphamide	Alkylating agent	DNA replication	5.59002	4.73373	0.856284	1.64193	2.68919	1.57297	0.318417	0.544374	0.0194939	0.0194939	NA	62.2818
73	BLCA	363	RB1mut	13	6	sensitivity	individual CFE		GDSC1_182	Obatoclax Mesylate	BCL2, BCL-XL, BCL-W, MCL1	Apoptosis regulation	-1.87909	-0.392773	-1.48632	1.27753	1.11325	2.61084	1.33512	0.569287	0.0191313	0.0191313	NA	62.2818
126	BLCA	364	TP53mut, ~KDM6Amut, ARID1Amut	16	3	resistance	CELLector signature	3	GDSC1_271	VNLG/124	HDAC,RAR	Chromatin histone acetylation	4.42005	3.85388	0.566169	1.62825	1.6399	1.54815	0.345247	0.365707	0.0191491	0.0191491	NA	62.2818
223	BLCA	374	~TP53mut, HypMet_MAP1LC3A	14	4	resistance	CELLector signature	2	GDSC1_1006	Cytarabine	Antimetabolite	Other	1.16643	-0.279953	1.44638	1.469	1.38505	2.16885	1.04428	0.666889	0.0196945	0.0196945	NA	62.2818
304	BLCA	371	~TP53mut, HypMet_MAP1LC3A	14	4	resistance	CELLector signature	2	GDSC1_1264	SGC0946	DOT1L	Chromatin histone methylation	2.05032	1.44256	0.60776	1.47113	1.48019	1.43371	0.410596	0.423907	0.0195448	0.0195448	NA	62.2818
473	LGG	2908	HypMet_ARL17A	4	5	sensitivity	individual CFE		GDSC2_1939	UMI-77	MCL1	Apoptosis regulation	2.26112	4.04279	-1.78167	1.50112	1.17644	2.0641	1.51446	0.863172	0.0602787	0.0602787	NA	62.2832
165	LGG	2910	HypMet_CHCHD10	13	4	sensitivity	individual CFE		GDSC1_329	QL-XI-92	DDR1	Cytoskeleton	2.54	3.62307	-1.08308	1.16141	1.10418	1.53223	0.980893	0.706866	0.0603401	0.0603401	NA	62.2835
228	LGG	2911	HypMet_GSTT1	6	11	resistance	individual CFE		GDSC1_1011	Navitoclax	BCL2, BCL-XL, BCL-W	Apoptosis regulation	2.07684	0.921271	1.15557	1.0309	1.3052	0.945785	0.885363	1.22181	0.0603412	0.0603412	NA	62.2835
98	LGG	2909	HypMet_CHCHD10	13	4	sensitivity	individual CFE		GDSC1_224	AS605240	PI3Kgamma	PI3K/MTOR signaling	2.79402	3.43934	-0.645323	1.16144	1.27832	0.89131	0.504822	0.724016	0.0603344	0.0603344	NA	62.2835
174	BRCA	1257	G20p12.1(CRNKL1,FOXA2...)	43	5	resistance	individual CFE		GDSC1_346	THZ-2-102-1	CDK7	Cell cycle	1.18008	-1.56266	2.74274	1.17081	1.2003	0.952942	2.28505	2.87819	0.0169476	0.0169476	NA	62.3076
201	BRCA	1259	HypMet_TMEM101, HypMet_HEMK1; C3orf18, HypMet_EFCAB4B	40	8	sensitivity	CELLector signature	3	GDSC1_437	Trichostatin A	HDAC	Chromatin histone acetylation	-2.53134	-1.08456	-1.44678	0.959492	0.901413	1.88562	1.60501	0.767271	0.0169692	0.0169692	NA	62.3076
285	BRCA	1258	HypMet_TMEM101, HypMet_HEMK1; C3orf18, HypMet_EFCAB4B, HypMet_SORBS3	38	7	resistance	CELLector signature	4	GDSC1_1170	CCT-018159	HSP90	Protein stability and degradation	4.18646	3.12484	1.06162	1.02174	1.04576	0.903098	1.01516	1.17553	0.0169602	0.0169602	NA	62.3076
6	LGG	2913	HypMet_RAP1GAP	3	8	sensitivity	individual CFE		GDSC1_11	Paclitaxel	Microtubule stabiliser	Mitosis	-4.22052	-1.80838	-2.41213	1.4528	1.05368	1.68594	2.28925	1.43073	0.0604353	0.0604353	NA	62.3164
6	LGG	2912	HypMet_ANKRD34A; POLR3GL	3	8	sensitivity	individual CFE		GDSC1_11	Paclitaxel	Microtubule stabiliser	Mitosis	-4.22052	-1.80838	-2.41213	1.4528	1.05368	1.68594	2.28925	1.43073	0.0604353	0.0604353	NA	62.3164
6	LGG	2914	HypMet_CASZ1	3	8	sensitivity	individual CFE		GDSC1_11	Paclitaxel	Microtubule stabiliser	Mitosis	-4.22052	-1.80838	-2.41213	1.4528	1.05368	1.68594	2.28925	1.43073	0.0604353	0.0604353	NA	62.3164
97	BRCA	1260	G14q12(FOXA1,PSMA6...)	42	7	sensitivity	individual CFE		GDSC1_223	ZSTK474	PI3K (class 1)	PI3K/MTOR signaling	-0.559229	0.727683	-1.28691	1.01041	0.946641	4.59205	1.35945	0.280248	0.0169875	0.0169875	NA	62.3252
143	OV	37	L16q23.3(OSGIN1,RP11-505K9.4)	26	5	sensitivity	individual CFE		GDSC1_290	KIN001-260	IKKB	Other, kinases	3.70334	5.00494	-1.3016	1.77024	1.76667	1.79303	0.736755	0.725923	0.0010954	0.000880342	0.760493	62.3261
171	OV	38	L10q24.2(GOT1)	30	3	resistance	individual CFE		GDSC1_342	Tenovin-6	SIRT	Chromatin histone acetylation	4.36514	2.46005	1.90509	2.24875	3.04077	0.81733	0.626516	2.33087	0.00080397	0.000917271	0.942423	62.3261
171	OV	39	L10q24.2(LOXL4)	30	3	resistance	individual CFE		GDSC1_342	Tenovin-6	SIRT	Chromatin histone acetylation	4.36514	2.46005	1.90509	2.24875	3.04077	0.81733	0.626516	2.33087	0.00080397	0.000917271	0.942423	62.3261
280	OV	42	L17q11.2(NF1...)	28	5	resistance	individual CFE		GDSC1_1149	TW 37	BCL2, BCL-XL, MCL1	Apoptosis regulation	0.512979	-0.934433	1.44741	1.89246	2.16213	1.17848	0.669438	1.2282	0.000484738	0.000982062	0.0157232	62.3261
354	OV	40	TP53mut	9	16	resistance	individual CFE		GDSC2_1079	Dasatinib	ABL, SRC, Ephrins, PDGFR, KIT	Other, kinases	1.21146	-1.15653	2.36799	1.30779	1.54879	1.2179	1.52893	1.94433	0.0046047	0.000929705	0.025571	62.3261
372	OV	41	L17q11.2(NF1...)	21	4	resistance	individual CFE		GDSC2_1191	Bortezomib	Proteasome	Protein stability and degradation	-2.7938	-4.46646	1.67266	2.22263	2.27093	1.96413	0.736555	0.851603	0.000467866	0.000955298	0.107961	62.3261
465	OV	43	L19p13.3(TCF3,UQCR11,UQCR11)	19	5	resistance	individual CFE		GDSC2_1926	GNE-317	PI3Kalpha	PI3K/MTOR signaling	2.13217	0.486306	1.64586	2.05293	1.90665	3.85915	0.863224	0.426483	0.0004909	0.000982412	0.00324078	62.3261
103	OV	36	~G8q24.21(MYC), ~G3q26.2(...), ~G19q12(...), ~L22q13.31(ARHGAP8,PRR5,PRR5-ARHGAP8), L16q23.3(OSGIN1,RP11-505K9.4)	29	3	sensitivity	CELLector signature	5	GDSC1_230	GSK429286A	ROCK1, ROCK2	Cytoskeleton	3.76573	5.63733	-1.8716	2.10626	2.26074	1.24809	0.82787	1.49957	0.00158671	0.000849231	0.270088	62.3261
280	LGG	2915	HypMet_SEMA6A	11	6	resistance	individual CFE		GDSC1_1149	TW 37	BCL2, BCL-XL, MCL1	Apoptosis regulation	0.15785	-0.817978	0.975828	1.03031	1.23461	0.81271	0.790391	1.20071	0.0604719	0.0604719	NA	62.3327
54	LGG	2916	HypMet_ATP1A3	14	3	resistance	individual CFE		GDSC1_156	AZD6482	PI3Kbeta	PI3K/MTOR signaling	2.78923	1.2561	1.53312	1.29106	1.2488	1.73675	1.22768	0.882754	0.0605592	0.0605592	NA	62.4013
251	LGG	2920	HypMet_BCAT2	10	7	sensitivity	individual CFE		GDSC1_1037	BX795	TBK1, PDK1 (PDPK1), IKK, AURKB, AURKC	Other, kinases	1.15801	1.95037	-0.792359	0.999428	0.917344	1.17821	0.863753	0.672513	0.0607023	0.0607023	NA	62.4631
258	LGG	2917	HypMet_ASAP2	7	9	sensitivity	individual CFE		GDSC1_1048	Mirin	MRE11	Genome integrity	4.72393	5.84015	-1.11623	1.02821	1.12767	0.968781	0.989854	1.1522	0.0606499	0.0606499	NA	62.4631
260	LGG	2919	HypMet_DUSP22	7	10	resistance	individual CFE		GDSC1_1050	ZM447439	AURKA, AURKB	Mitosis	2.31611	1.53806	0.778052	0.999476	1.16183	0.922714	0.669677	0.843221	0.0606912	0.0606912	NA	62.4631
38	LGG	2918	NF1mut	8	3	resistance	individual CFE		GDSC1_110	Seliciclib	CDK2, CDK7, CDK9	Cell cycle	4.9361	3.80533	1.13077	1.45111	1.51939	1.26906	0.744226	0.891031	0.060681	0.060681	NA	62.4631
32	SKCM	318	BRAFmut, L9p24.3(...)	9	7	sensitivity	CELLector signature	2	GDSC1_88	Entinostat	HDAC1, HDAC3	Chromatin histone acetylation	0.000410286	1.50186	-1.50145	1.55736	1.29919	2.41043	1.15569	0.622897	0.00798496	0.00798496	NA	62.4685
149	LGG	2936	HypMet_LOC100130522	9	8	sensitivity	individual CFE		GDSC1_298	OSI-930	KIT	RTK signaling	3.95067	4.65228	-0.701609	0.9839	0.952488	1.02391	0.736607	0.685225	0.0610633	0.0610633	NA	62.471
211	LGG	2937	HypMet_ZNF233	7	10	resistance	individual CFE		GDSC1_477	A-83-01	TGFB	Other	4.77358	4.04789	0.725688	0.997839	1.80714	0.824855	0.401567	0.879776	0.0610673	0.0610673	NA	62.471
220	LGG	2926	HypMet_C9orf64	5	11	sensitivity	individual CFE		GDSC1_1001	AICA Ribonucleotide	AMPK agonist	Metabolism	8.32627	9.23042	-0.904151	1.09926	0.92442	1.20343	0.978073	0.751315	0.0608963	0.0608963	NA	62.471
286	LGG	2939	HypMet_ZAK	14	3	resistance	individual CFE		GDSC1_1175	Rucaparib	PARP1, PARP2	Genome integrity	4.08419	2.9877	1.0965	1.28799	1.2583	1.55099	0.87141	0.706963	0.061105	0.061105	NA	62.471
286	LGG	2922	HypMet_CHCHD10	13	4	sensitivity	individual CFE		GDSC1_1175	Rucaparib	PARP1, PARP2	Genome integrity	2.42688	3.41329	-0.986411	1.15899	1.07423	1.9766	0.918251	0.499044	0.060817	0.060817	NA	62.471
291	LGG	2921	NF1mut	14	3	sensitivity	individual CFE		GDSC1_1218	JQ1	BRD2, BRD3, BRD4, BRDT	Chromatin other	1.85395	2.35921	-0.505268	1.28999	1.33002	1.09596	0.379894	0.461028	0.0607499	0.0607499	NA	62.471
301	LGG	2925	HypMet_RAPGEFL1	3	14	resistance	individual CFE		GDSC1_1261	rTRAIL	TRAIL receptor agonist	Apoptosis regulation	-0.239189	-2.75337	2.51418	1.28949	0.743766	1.55077	3.38033	1.62125	0.0608392	0.0608392	NA	62.471
323	LGG	2932	HypMet_ADPRH	4	5	sensitivity	individual CFE		GDSC2_1005	Cisplatin	DNA crosslinker	DNA replication	1.9337	4.24807	-2.31437	1.49565	1.175	2.04516	1.96968	1.13163	0.0610089	0.0610089	NA	62.471
323	LGG	2931	HypMet_LOC100271722	4	5	sensitivity	individual CFE		GDSC2_1005	Cisplatin	DNA crosslinker	DNA replication	1.9337	4.24807	-2.31437	1.49565	1.175	2.04516	1.96968	1.13163	0.0610089	0.0610089	NA	62.471
33	LGG	2938	HypMet_ASAP2	5	6	sensitivity	individual CFE		GDSC1_89	Parthenolide	HDAC1	Chromatin histone acetylation	2.33186	4.03392	-1.70205	1.29534	2.06252	1.06316	0.825232	1.60093	0.0611023	0.0611023	NA	62.471
363	LGG	2933	HypMet_SLC12A4	5	4	sensitivity	individual CFE		GDSC2_1093	GSK1904529A	IGF1R, IR	IGF1R signaling	4.19745	5.45697	-1.25952	1.49563	1.30175	1.97539	0.967555	0.637605	0.0610107	0.0610107	NA	62.471
447	LGG	2930	G7p11.2(EGFR...)	3	3	sensitivity	individual CFE		GDSC2_1854	MN-64	TNKS1, TNKS2	WNT signaling	3.59384	5.88988	-2.29603	2.11097	1.6019	4.11301	1.43332	0.558237	0.0609787	0.0609787	NA	62.471
447	LGG	2927	HypMet_ASAP2	3	3	sensitivity	individual CFE		GDSC2_1854	MN-64	TNKS1, TNKS2	WNT signaling	3.59384	5.88988	-2.29603	2.11097	1.6019	4.11301	1.43332	0.558237	0.0609787	0.0609787	NA	62.471
447	LGG	2928	HypMet_SLC12A4	3	3	sensitivity	individual CFE		GDSC2_1854	MN-64	TNKS1, TNKS2	WNT signaling	3.59384	5.88988	-2.29603	2.11097	1.6019	4.11301	1.43332	0.558237	0.0609787	0.0609787	NA	62.471
69	LGG	2923	HypMet_B3GNT9	11	5	sensitivity	individual CFE		GDSC1_177	GSK650394	SGK2, SGK3	Other, kinases	2.53654	4.08548	-1.54893	1.09961	1.04555	1.28279	1.48146	1.20747	0.0608251	0.0608251	NA	62.471
77	LGG	2934	HypMet_DERL3	8	7	resistance	individual CFE		GDSC1_190	Bleomycin	dsDNA break induction	DNA replication	3.38843	0.631606	2.75683	1.06132	1.15915	0.973468	2.37831	2.83196	0.061024	0.061024	NA	62.471
83	LGG	2924	HypMet_KIAA1614	13	3	sensitivity	individual CFE		GDSC1_199	Pazopanib	CSF1R, KIT, PDGFRA, PDGFRB	RTK signaling	1.39537	2.95115	-1.55577	1.30575	1.36669	1.05801	1.13835	1.47047	0.0608384	0.0608384	NA	62.471
149	LGG	2935	~IDH1mut, HypMet_LOC100130522	9	8	sensitivity	CELLector signature	2	GDSC1_298	OSI-930	KIT	RTK signaling	3.95067	4.65228	-0.701609	0.9839	0.952488	1.02391	0.736607	0.685226	0.0610633	0.0610633	NA	62.471
447	LGG	2929	~IDH1mut, G7p11.2(...)	3	3	sensitivity	CELLector signature	2	GDSC2_1854	MN-64	TNKS1, TNKS2	WNT signaling	3.59384	5.88987	-2.29603	2.11097	1.6019	4.11301	1.43332	0.558237	0.0609787	0.0609787	NA	62.471
236	BRCA	1261	L6q14.1(SYNCRIP,ZNF292...)	29	18	resistance	individual CFE		GDSC1_1019	Bosutinib	SRC, ABL, TEC	Other, kinases	3.00225	2.40021	0.602041	0.743459	0.730231	0.766905	0.824453	0.785026	0.0170445	0.0170445	NA	62.485
65	LGG	2940	HypMet_ZNF233	6	10	resistance	individual CFE		GDSC1_172	Embelin	XIAP	Apoptosis regulation	2.99205	2.16287	0.829175	1.05134	1.56385	0.9205	0.530212	0.900788	0.0611407	0.0611407	NA	62.4862
101	SKCM	319	HypMet_PPP1R3C	15	37	sensitivity	individual CFE		GDSC1_228	AKT inhibitor VIII	AKT1, AKT2, AKT3	PI3K/MTOR signaling	2.73488	3.46805	-0.733177	0.84546	0.652856	0.985028	1.12303	0.744321	0.00801348	0.00801348	NA	62.4951
201	LGG	2945	L1p36.32(RPL22...)	14	3	resistance	individual CFE		GDSC1_437	Trichostatin A	HDAC	Chromatin histone acetylation	0.782765	-0.872757	1.65552	1.28697	1.23394	1.96437	1.34166	0.842775	0.0612875	0.0612875	NA	62.4958
250	LGG	2946	RB1mut	10	7	resistance	individual CFE		GDSC1_1036	PLX-4720	BRAF	ERK MAPK signaling	4.3458	3.29601	1.04979	0.996869	0.820098	1.87171	1.28008	0.560872	0.0612913	0.0612913	NA	62.4958
255	LGG	2941	HypMet_LOC100130522	9	8	sensitivity	individual CFE		GDSC1_1043	JNK Inhibitor VIII	JNK	JNK and p38 signaling	4.1236	4.75923	-0.635638	0.983234	1.04501	0.92449	0.608262	0.687555	0.0612192	0.0612192	NA	62.4958
268	LGG	2943	L10p11.21(CUL2...)	11	4	resistance	individual CFE		GDSC1_1061	SB590885	BRAF	ERK MAPK signaling	4.39802	3.43914	0.958878	1.1961	1.14931	1.40663	0.834305	0.681687	0.0612552	0.0612552	NA	62.4958
201	LGG	2944	~L11p15.1(C11orf58,SOX6), L1p36.32(...)	14	3	resistance	CELLector signature	2	GDSC1_437	Trichostatin A	HDAC	Chromatin histone acetylation	0.782765	-0.872757	1.65552	1.28697	1.23394	1.96437	1.34166	0.842775	0.0612875	0.0612875	NA	62.4958
255	LGG	2942	~IDH1mut, HypMet_LOC100130522	9	8	sensitivity	CELLector signature	2	GDSC1_1043	JNK Inhibitor VIII	JNK	JNK and p38 signaling	4.1236	4.75923	-0.635638	0.983234	1.04501	0.92449	0.608262	0.687555	0.0612192	0.0612192	NA	62.4958
466	LGG	2947	~IDH1mut, HypMet_LOC100130522, HypMet_ZNF714	6	3	sensitivity	CELLector signature	3	GDSC2_1927	GSK2578215A	LRRK2	Other, kinases	4.0972	5.29842	-1.20122	1.5743	1.4662	2.00299	0.819273	0.599713	0.0612957	0.0612957	NA	62.4958
164	COREAD	169	G8q24.21(FAM84B,MYC,POU5F1B)	38	6	sensitivity	individual CFE		GDSC1_328	SNX-2112	HSP90	Protein stability and degradation	-2.2148	-0.47322	-1.74158	0.906585	0.855113	3.15958	2.03667	0.551207	0.0452595	0.00160978	0.00451255	62.5092
213	COREAD	166	SMAD4mut	35	8	resistance	individual CFE		GDSC1_546	FTY-720	S1P	Other	3.01219	2.38666	0.625526	1.18069	1.22998	1.00451	0.508564	0.622715	0.00442119	0.00158696	0.334263	62.5092
282	COREAD	170	HypMet_CDX2	10	26	sensitivity	individual CFE		GDSC1_1161	ZG-10	JNK1	JNK and p38 signaling	1.85157	3.52726	-1.67569	1.29091	1.10858	1.38254	1.51157	1.21204	0.0014374	0.00161446	0.975554	62.5092
456	COREAD	168	BPTFmut	38	4	resistance	individual CFE		GDSC2_1913	AGI-5198	IDH1 (R132H)	Metabolism	6.03818	5.20375	0.834427	0.962762	0.934072	2.0044	0.893323	0.416299	0.0744748	0.00159871	0.0299632	62.5092
201	COREAD	163	APCmut, TP53mut, KRASmut, PIK3CAmut	40	3	resistance	CELLector signature	4	GDSC1_437	Trichostatin A	HDAC	Chromatin histone acetylation	0.333022	-1.64835	1.98137	1.90966	1.94046	1.50313	1.02108	1.31817	0.0027259	0.0015737	0.0225248	62.5092
201	COREAD	164	APCmut, TP53mut, ~G20q13.12(...), PIK3CAmut, KRASmut	40	3	resistance	CELLector signature	5	GDSC1_437	Trichostatin A	HDAC	Chromatin histone acetylation	0.333022	-1.64835	1.98137	1.90966	1.94046	1.50313	1.02108	1.31817	0.0027259	0.0015737	0.0225248	62.5092
304	COREAD	165	APCmut, TP53mut, ~PIK3CAmut, PTENmut	41	4	sensitivity	CELLector signature	4	GDSC1_1264	SGC0946	DOT1L	Chromatin histone methylation	0.572758	2.06358	-1.49082	1.85188	2.32533	0.763912	0.641122	1.95156	0.000989268	0.0015837	0.249147	62.5092
441	COREAD	167	~G20q13.12(...), ~L18q21.2(ELAC1,RP11-729L2.2,SMAD4), ~L16p13.3(RBFOX1), G8q24.21(FAM84B,MYC,POU5F1B)	44	3	sensitivity	CELLector signature	4	GDSC2_1830	Gallibiscoquinazole		Unclassified	1.67023	3.16335	-1.49311	1.81154	1.78252	3.33982	0.837644	0.447063	0.00397891	0.00159436	0.252478	62.5092
340	SKCM	320	BRAFmut, L9p24.3(...)	11	20	sensitivity	CELLector signature	2	GDSC2_1047	Nutlin-3a (-)	MDM2	p53 pathway	3.66002	4.98343	-1.32341	1.06836	1.15	1.03182	1.1508	1.28259	0.00804283	0.00804283	NA	62.528
321	SKCM	321	L9p24.3(...), ~L9p13.2(PAX5), L11q24.2(ROBO3)	31	3	resistance	CELLector signature	3	GDSC2_1003	Camptothecin	TOP1	DNA replication	0.186174	-2.06415	2.25032	1.70815	1.68768	2.14522	1.33338	1.04899	0.00807415	0.00807415	NA	62.5759
116	BRCA	1267	L6q25.2(ARID1B,MAP3K4,MLLT4...)	43	6	sensitivity	individual CFE		GDSC1_258	STF-62247	Autophagy inducer	Other	3.71924	4.66774	-0.948506	1.07666	1.06926	1.14551	0.887064	0.828019	0.0171751	0.0171751	NA	62.6017
139	BRCA	1268	L6q14.1(SYNCRIP,ZNF292...)	30	19	resistance	individual CFE		GDSC1_286	KIN001-236	Angiopoietin-1 receptor	RTK signaling	4.79036	4.30245	0.487908	0.724197	0.686792	0.799877	0.710416	0.609978	0.0171977	0.0171977	NA	62.6017
161	BRCA	1269	HypMet_TMEM101	35	13	resistance	individual CFE		GDSC1_312	Tivozanib	VEGFR1, VEGFR2, VEGFR3	RTK signaling	0.895505	0.471325	0.42418	0.802862	0.761284	0.972145	0.557191	0.436334	0.0172017	0.0172017	NA	62.6017
240	BRCA	1262	G1q21.3(...).1	41	6	resistance	individual CFE		GDSC1_1023	GW441756	NTRK1	RTK signaling	3.43063	2.2558	1.17483	1.08247	1.07542	1.14436	1.09244	1.02663	0.0170948	0.0170948	NA	62.6017
272	BRCA	1272	L18q22.3(CNDP1)	42	4	resistance	individual CFE		GDSC1_1069	EHT-1864	RAC1, RAC2, RAC3	Cytoskeleton	4.48974	3.48964	1.0001	1.29537	1.29297	1.32952	0.773493	0.752228	0.0172254	0.0172254	NA	62.6017
291	BRCA	1270	HypMet_NRN1	8	38	resistance	individual CFE		GDSC1_1218	JQ1	BRD2, BRD3, BRD4, BRDT	Chromatin other	2.50409	1.91763	0.586457	0.963157	0.814881	1.0015	0.719685	0.585576	0.0172045	0.0172045	NA	62.6017
351	BRCA	1265	L13q14.2(RCBTB2)	40	6	sensitivity	individual CFE		GDSC2_1060	PD0325901	MEK1, MEK2	ERK MAPK signaling	0.329341	2.37658	-2.04724	1.08459	1.22194	0.665651	1.6754	3.07554	0.0171472	0.0171472	NA	62.6017
466	BRCA	1264	G17q22(CLTC,PPM1D...)	35	9	resistance	individual CFE		GDSC2_1927	GSK2578215A	LRRK2	Other, kinases	6.44832	5.44098	1.00734	0.927709	0.962706	0.812598	1.04636	1.23965	0.0171391	0.0171391	NA	62.6017
101	BRCA	1266	~HypMet_TMEM101, HypMet_C1orf70, TP53mut, G8q24.21(POU5F1B), G8q23.3(...), G8q24.21(ADCY8,ASAP1,FAM49B,GSDMC), G1q21.3(...)	44	4	sensitivity	CELLector signature	7	GDSC1_228	AKT inhibitor VIII	AKT1, AKT2, AKT3	PI3K/MTOR signaling	0.314406	1.91462	-1.60021	1.29154	1.2526	4.19052	1.27751	0.381866	0.0171493	0.0171493	NA	62.6017
329	BRCA	1271	G8q24.21(POU5F1B), G8q23.3(...), G8q24.21(ADCY8,ASAP1,FAM49B,GSDMC), ~L8p23.2(CSMD1), TP53mut	39	10	resistance	CELLector signature	5	GDSC2_1013	Nilotinib	ABL	ABL signaling	4.05665	2.90926	1.1474	0.875359	0.964237	0.663134	1.18996	1.73027	0.017216	0.017216	NA	62.6017
43	BRCA	1263	HypMet_TMEM101, HypMet_HEMK1; C3orf18, HypMet_EFCAB4B, HypMet_SORBS3, PIK3CAmut	44	3	resistance	CELLector signature	5	GDSC1_134	Etoposide	TOP2	DNA replication	5.25192	2.29408	2.95784	1.47746	1.44476	11.6884	2.04728	0.253057	0.0171141	0.0171141	NA	62.6017
216	LGG	2948	HypMet_ZNF233	7	10	resistance	individual CFE		GDSC1_563	Kobe2602	RAS effector	RTK signaling	5.24772	4.48264	0.765074	0.996239	1.18588	0.910891	0.645153	0.839918	0.0614371	0.0614371	NA	62.6187
395	BRCA	1273	G17q22(CLTC,PPM1D...)	39	10	sensitivity	individual CFE		GDSC2_1558	Lapatinib	ERBB2, EGFR	EGFR signaling	1.101	2.57895	-1.47795	0.87495	0.834042	1.15319	1.77204	1.28162	0.0172651	0.0172651	NA	62.6555
492	BRCA	1274	PTENmut	38	9	sensitivity	individual CFE		GDSC2_2169	AZD6482	PI3Kbeta	PI3K/MTOR signaling	2.11401	3.82802	-1.71401	0.916504	0.913276	0.93189	1.87677	1.83928	0.0172715	0.0172715	NA	62.6555
337	BRCA	1277	~HypMet_TMEM101, HypMet_C1orf70, TP53mut, HypMet_NAPRT1; EEF1D; C8orf73	29	18	sensitivity	CELLector signature	4	GDSC2_1038	NU7441	DNAPK	Genome integrity	2.5624	3.52296	-0.960561	0.741585	0.662953	0.968658	1.44891	0.991641	0.0173079	0.0173079	NA	62.6555
415	BRCA	1276	~HypMet_TMEM101, HypMet_C1orf70, TP53mut, HypMet_NAPRT1; EEF1D; C8orf73	27	14	sensitivity	CELLector signature	4	GDSC2_1625	RVX-208	BRD4	Chromatin other	4.84747	5.75138	-0.90391	0.818807	0.837358	0.785126	1.07948	1.15129	0.0173023	0.0173023	NA	62.6555
65	BRCA	1275	G8q24.21(POU5F1B), G8q23.3(...), G8q24.21(ADCY8,ASAP1,FAM49B,GSDMC), ~L8p23.2(CSMD1), G1q21.3(...)	44	4	resistance	CELLector signature	5	GDSC1_172	Embelin	XIAP	Apoptosis regulation	4.06252	2.92231	1.14022	1.28985	1.37074	0.7936	0.831829	1.43677	0.0172864	0.0172864	NA	62.6555
460	BLCA	376	G20q11.21(ASXL1...)	13	5	resistance	individual CFE		GDSC2_1918	AZD8186	PI3Kalpha, PI3Kbeta	PI3K/MTOR signaling	4.85825	3.50677	1.35148	1.3612	1.366	1.3471	0.989366	1.00325	0.0198707	0.0198707	NA	62.672
123	LAML	598	HypMet_MED31; C17orf100	16	9	resistance	individual CFE		GDSC1_266	Zibotentan	Endothelin-1 receptor (EDNRA)	Other	5.13272	4.7768	0.35592	0.938449	0.866878	1.14004	0.410577	0.312199	0.034151	0.0292302	0.423378	62.6773
244	LAML	599	HypMet_ZNF577	18	8	sensitivity	individual CFE		GDSC1_1028	VX-702	p38	JNK and p38 signaling	1.48207	2.22975	-0.747677	1.04328	0.952351	1.45501	0.785086	0.513863	0.0217055	0.0292381	0.31424	62.6773
396	LAML	597	HypMet_C21orf56	11	9	resistance	individual CFE		GDSC2_1559	Luminespib	HSP90	Protein stability and degradation	-2.88043	-4.0771	1.19667	0.962195	1.82975	0.697254	0.654006	1.71626	0.0462339	0.0291478	0.855923	62.6773
88	LAML	600	HypMet_SORD	9	16	sensitivity	individual CFE		GDSC1_204	Tipifarnib	Farnesyl-transferase (FNTA)	Other	0.218888	1.74047	-1.52159	0.745757	0.824384	0.712061	1.84573	2.13688	0.0866596	0.0292839	0.120486	62.6773
185	LAML	595	~HypMet_C21orf56, HypMet_GSTM1	18	7	resistance	CELLector signature	2	GDSC1_381	AST-1306	EGFR, ERBB4	RTK signaling	1.7042	1.28507	0.419134	0.866305	0.805459	1.16206	0.520367	0.360682	0.0641196	0.0291308	0.176713	62.6773
396	LAML	596	HypMet_C21orf56, HypMet_PIK3R1	11	9	resistance	CELLector signature	2	GDSC2_1559	Luminespib	HSP90	Protein stability and degradation	-2.88043	-4.0771	1.19667	0.962195	1.82975	0.697254	0.654006	1.71626	0.0462339	0.0291478	0.855923	62.6773
127	BRCA	1279	HypMet_GSTT1	26	23	sensitivity	individual CFE		GDSC1_272	AR-42	HDAC1	Chromatin histone acetylation	-0.357986	0.634879	-0.992865	0.705872	0.602724	0.928639	1.6473	1.06916	0.0173716	0.0173716	NA	62.6953
248	BRCA	1286	G17q22(CLTC,PPM1D...)	37	10	sensitivity	individual CFE		GDSC1_1032	Afatinib	ERBB2, EGFR	EGFR signaling	-0.888658	0.582186	-1.47084	0.879207	0.937572	0.722091	1.56878	2.03692	0.0175032	0.0175032	NA	62.6953
249	BRCA	1291	L6q23.1(L3MBTL3)	44	3	sensitivity	individual CFE		GDSC1_1033	Vismodegib	SMO	Other	3.69834	4.74953	-1.05119	1.47143	1.47046	1.49266	0.714871	0.704241	0.0175438	0.0175438	NA	62.6953
290	BRCA	1285	G20p12.1(CRNKL1,FOXA2...)	20	3	resistance	individual CFE		GDSC1_1203	QL-XII-61	BMX, BTK	Other, kinases	5.69755	3.93293	1.76462	1.59718	1.54028	2.99065	1.14564	0.590044	0.0174758	0.0174758	NA	62.6953
37	BRCA	1281	HypMet_NRN1	3	10	resistance	individual CFE		GDSC1_106	XMD8-85	ERK5, BET	Other	3.66232	1.86472	1.79761	1.84043	6.0013	1.67915	0.299536	1.07055	0.0174046	0.0174046	NA	62.6953
396	BRCA	1284	HypMet_TMEM101	35	14	resistance	individual CFE		GDSC2_1559	Luminespib	HSP90	Protein stability and degradation	-1.1497	-2.33216	1.18247	0.779116	0.920108	0.590626	1.28514	2.00206	0.0174632	0.0174632	NA	62.6953
471	BRCA	1278	L13q14.2(RCBTB2)	38	6	sensitivity	individual CFE		GDSC2_1933	P22077	USP7, USP47	Protein stability and degradation	3.11075	4.85446	-1.74371	1.08808	1.04012	1.98065	1.67645	0.880376	0.0173641	0.0173641	NA	62.6953
94	BRCA	1294	ARID1Amut	44	5	resistance	individual CFE		GDSC1_219	AT-7519	CDK1, CDK2, CDK4, CDK6, CDK9	Cell cycle	2.49915	0.839569	1.65958	1.16181	1.14325	1.44328	1.45164	1.14987	0.0175495	0.0175495	NA	62.6953
163	BRCA	1283	~HypMet_TMEM101, HypMet_C1orf70, TP53mut, HypMet_NAPRT1; EEF1D; C8orf73, HypMet_EFCAB4B	38	10	sensitivity	CELLector signature	5	GDSC1_326	GSK690693	AKT1, AKT2, AKT3	PI3K/MTOR signaling	1.68436	3.26257	-1.57821	0.876549	0.903766	0.785933	1.74626	2.00807	0.0174388	0.0174388	NA	62.6953
206	BRCA	1282	HypMet_TMEM101, HypMet_HEMK1; C3orf18, HypMet_EFCAB4B, HypMet_SORBS3	42	6	resistance	CELLector signature	4	GDSC1_447	ETP-45835	MNK1, MNK2	Other, kinases	5.89957	5.42408	0.475489	1.0766	1.12177	0.838872	0.423875	0.566819	0.017418	0.017418	NA	62.6953
304	BRCA	1280	HypMet_TMEM101, HypMet_HEMK1; C3orf18, HypMet_EFCAB4B, HypMet_SORBS3	39	7	resistance	CELLector signature	4	GDSC1_1264	SGC0946	DOT1L	Chromatin histone methylation	2.37937	1.82588	0.553495	1.01465	1.02376	0.962084	0.540648	0.575308	0.0173823	0.0173823	NA	62.6953
314	BRCA	1288	HypMet_TMEM101, HypMet_HEMK1; C3orf18, HypMet_EFCAB4B	38	8	resistance	CELLector signature	3	GDSC1_1495	Olaparib	PARP1, PARP2	Genome integrity	4.77722	3.80591	0.971309	0.960372	0.965224	0.93589	1.0063	1.03784	0.0175086	0.0175086	NA	62.6953
354	BRCA	1287	HypMet_TMEM101, HypMet_HEMK1; C3orf18	33	11	resistance	CELLector signature	2	GDSC2_1079	Dasatinib	ABL, SRC, Ephrins, PDGFR, KIT	Other, kinases	4.26127	2.43309	1.82818	0.861158	0.820442	1.04855	2.22828	1.74352	0.0175077	0.0175077	NA	62.6953
367	BRCA	1290	HypMet_TMEM101, HypMet_HEMK1; C3orf18	33	11	resistance	CELLector signature	2	GDSC2_1168	Erlotinib	EGFR	EGFR signaling	4.17588	3.12231	1.05356	0.860892	0.858254	0.869499	1.22757	1.21169	0.0175403	0.0175403	NA	62.6953
453	BRCA	1289	~G8q24.21(POU5F1B), ~G1q21.3(...), ~L16q23.3(OSGIN1,RP11-505K9.4), ~G17q22(...), ~G20q13.2(...), ~G11q13.3(CCND1,FGF19,ORAOV1), L8p23.2(CSMD1)	37	7	sensitivity	CELLector signature	7	GDSC2_1910	ABT737	BCL2, BCL-XL, BCL-W, BCL-B, BFL1	Apoptosis regulation	0.72648	2.72552	-1.99904	1.01932	1.11694	0.720233	1.78974	2.77554	0.0175261	0.0175261	NA	62.6953
7	BRCA	1292	~HypMet_TMEM101, HypMet_C1orf70, TP53mut, G8q24.21(POU5F1B)	9	4	sensitivity	CELLector signature	4	GDSC1_17	Cyclopamine	SMO	Other	3.99002	5.09537	-1.10535	1.67738	2.41188	1.088	0.458295	1.01595	0.0175449	0.0175449	NA	62.6953
7	BRCA	1293	~HypMet_TMEM101, HypMet_C1orf70, TP53mut, G8q24.21(POU5F1B), G8q23.3(...)	9	4	sensitivity	CELLector signature	5	GDSC1_17	Cyclopamine	SMO	Other	3.99002	5.09537	-1.10535	1.67738	2.41188	1.088	0.458295	1.01595	0.0175449	0.0175449	NA	62.6953
182	BRCA	1295	HypMet_DUSP22	17	31	resistance	individual CFE		GDSC1_375	Voxtalisib	PI3K	PI3K/MTOR signaling	4.45172	3.95031	0.501415	0.743442	0.960712	0.674755	0.521921	0.743107	0.0175646	0.0175646	NA	62.7008
104	LAML	604	HypMet_MED31; C17orf100	17	9	resistance	individual CFE		GDSC1_231	FMK	RSK	Other, kinases	4.35743	3.63624	0.721185	0.842086	0.749779	1.21896	0.961863	0.59164	0.0522085	0.029591	0.103817	62.7078
23	LAML	603	NRASmut	19	7	resistance	individual CFE		GDSC1_59	WZ-1-84	BMX	Other, kinases	4.36447	3.52499	0.839476	1.0314	0.90959	2.73027	0.922917	0.30747	0.0283739	0.0295716	0.982965	62.7078
236	LAML	605	CREBBPmut	23	3	resistance	individual CFE		GDSC1_1019	Bosutinib	SRC, ABL, TEC	Other, kinases	1.94034	1.00318	0.937165	0.896284	0.858885	6.15958	1.09114	0.152148	0.157229	0.0296018	0.108513	62.7078
307	LAML	602	HypMet_OR2L13	16	10	resistance	individual CFE		GDSC1_1371	PLX-4720	BRAF	ERK MAPK signaling	4.4032	3.69161	0.711585	0.898405	0.870742	0.951014	0.817216	0.748238	0.0354604	0.0294947	0.822956	62.7078
346	LAML	607	HypMet_C21orf56	9	9	resistance	individual CFE		GDSC2_1053	MK-2206	AKT1, AKT2	PI3K/MTOR signaling	2.9023	1.57775	1.32455	1.09649	0.98986	1.24717	1.33812	1.06205	0.0334865	0.02964	0.902317	62.7078
488	LAML	601	HypMet_TNPO2	7	11	resistance	individual CFE		GDSC2_2107	LJI308	RSK2, RSK1, RSK3	PI3K/MTOR signaling	4.18535	3.23644	0.94891	1.21843	1.0815	1.33064	0.877398	0.713121	0.0227371	0.0293558	0.64212	62.7078
346	LAML	606	HypMet_C21orf56, HypMet_PIK3R1	9	9	resistance	CELLector signature	2	GDSC2_1053	MK-2206	AKT1, AKT2	PI3K/MTOR signaling	2.9023	1.57775	1.32455	1.09649	0.98986	1.24717	1.33812	1.06205	0.0334865	0.02964	0.902317	62.7078
319	LGG	2950	HypMet_LOC100130522	8	5	sensitivity	individual CFE		GDSC1_1529	Pevonedistat	NAE	Other	-1.20251	0.208601	-1.41111	1.18634	1.08676	1.45526	1.29846	0.969667	0.0615931	0.0615931	NA	62.7139
487	LGG	2949	HypMet_TBR1	4	5	sensitivity	individual CFE		GDSC2_2106	Uprosertib	AKT1, AKT2, AKT3	PI3K/MTOR signaling	1.61047	2.98399	-1.37352	1.49149	1.0312	3.50551	1.33196	0.391817	0.0615686	0.0615686	NA	62.7139
319	LGG	2951	~IDH1mut, HypMet_LOC100130522	8	5	sensitivity	CELLector signature	2	GDSC1_1529	Pevonedistat	NAE	Other	-1.20251	0.208601	-1.41111	1.18634	1.08676	1.45526	1.29846	0.969667	0.0615931	0.0615931	NA	62.7139
190	LAML	608	HypMet_MED31; C17orf100	16	9	resistance	individual CFE		GDSC1_409	eEF2K Inhibitor, A-484954	eEF2K	Other, kinases	5.31391	4.8546	0.45931	0.95353	0.899121	1.08933	0.510843	0.421643	0.031627	0.0296938	0.576958	62.7184
110	BRCA	1296	G7q36.2(...)	43	5	resistance	individual CFE		GDSC1_252	WZ3105	SRC, ROCK2, NTRK2, FLT3, IRAK1, others	Other	1.62228	-0.363336	1.98561	1.16371	1.21791	0.841202	1.63034	2.36045	0.0175861	0.0175861	NA	62.7293
47	LAML	609	ASXL1mut	21	5	resistance	individual CFE		GDSC1_147	NSC-87877	SHP-1 (PTPN6), SHP-2 (PTPN11)	Other	5.2133	4.53647	0.676831	1.2388	1.23169	1.27628	0.549513	0.530315	0.0201194	0.0297561	0.120604	62.7467
254	SKCM	322	~BRAFmut, NRASmut	42	10	sensitivity	CELLector signature	2	GDSC1_1042	Doramapimod	p38, JNK2	JNK and p38 signaling	3.79139	4.46268	-0.671297	0.97001	1.0935	0.69096	0.613899	0.971542	0.00812737	0.00812737	NA	62.7928
479	COREAD	171	GNASmut	36	3	sensitivity	individual CFE		GDSC2_2040	Foretinib	MET, KDR, TIE2, VEGFR3/FLT4, RON, PDGFR, FGFR1, EGFR	RTK signaling	-1.18105	0.958811	-2.13986	2.08936	2.08619	2.14744	1.02573	0.996471	0.00131354	0.00163249	0.653874	62.8374
10	SKCM	343	HypMet_ARL17A	3	15	resistance	individual CFE		GDSC1_32	Tozasertib	AURKA, AURKB, AURKC, others	Mitosis	2.08398	0.0961527	1.98783	1.88665	1.90999	1.88339	1.04075	1.05545	0.00878433	0.00878433	NA	62.8544
133	SKCM	345	L11q22.3(CARD16,CASP1)	46	6	resistance	individual CFE		GDSC1_279	BIX02189	MEK5, ERK5	ERK MAPK signaling	5.58625	4.63877	0.947484	1.1831	1.2197	0.955826	0.776817	0.991273	0.00882238	0.00882238	NA	62.8544
144	SKCM	346	HypMet_LOC391322	48	3	resistance	individual CFE		GDSC1_291	KIN001-266	MAP3K8	ERK MAPK signaling	5.04047	3.27181	1.76866	1.62339	1.68327	0.998706	1.05073	1.77096	0.00882456	0.00882456	NA	62.8544
145	SKCM	329	ARID2mut	47	5	sensitivity	individual CFE		GDSC1_292	Masitinib	KIT, PDGFRA, PDGFRB	RTK signaling	2.34766	3.7083	-1.36064	1.29185	1.25325	2.43794	1.08569	0.558108	0.00835606	0.00835606	NA	62.8544
15	SKCM	324	MECOMmut	15	3	resistance	individual CFE		GDSC1_41	S-Trityl-L-cysteine	KIF11	Mitosis	3.36093	1.27916	2.08178	1.90596	1.88349	2.08958	1.10527	0.996264	0.00824232	0.00824232	NA	62.8544
154	SKCM	352	HypMet_ESRP1	9	42	sensitivity	individual CFE		GDSC1_303	PIK-93	PI3Kgamma	PI3K/MTOR signaling	2.85726	4.0058	-1.14854	0.99843	0.807695	1.05422	1.42199	1.08947	0.00905082	0.00905082	NA	62.8544
180	SKCM	327	HypMet_ESRP1	8	43	sensitivity	individual CFE		GDSC1_372	Pilaralisib	PI3K	PI3K/MTOR signaling	2.51668	3.56701	-1.05034	1.05898	1.03027	1.064	1.01948	0.987156	0.00831792	0.00831792	NA	62.8544
194	SKCM	335	HypMet_PPP1R3C	12	35	sensitivity	individual CFE		GDSC1_416	CAY10566	Stearoyl-CoA desaturase	Other	2.75237	3.68827	-0.935892	0.920597	1.67968	0.83131	0.557184	1.1258	0.00850792	0.00850792	NA	62.8544
231	SKCM	323	L16q23.1(...)	42	8	resistance	individual CFE		GDSC1_1014	Refametinib	MEK1, MEK2	ERK MAPK signaling	0.573824	-1.13059	1.70441	1.06438	1.27052	0.642257	1.34151	2.65379	0.00817782	0.00817782	NA	62.8544
256	SKCM	361	TP53mut	36	15	sensitivity	individual CFE		GDSC1_1046	Wee1 Inhibitor	WEE1, CHEK1	Cell cycle	1.37376	2.2202	-0.846447	0.834075	0.777584	1.05624	1.08856	0.801374	0.00914942	0.00914942	NA	62.8544
256	SKCM	362	HypMet_PPP1R3C	15	36	sensitivity	individual CFE		GDSC1_1046	Wee1 Inhibitor	WEE1, CHEK1	Cell cycle	1.72236	2.56858	-0.846219	0.833817	0.872439	0.819743	0.969947	1.0323	0.00916954	0.00916954	NA	62.8544
285	SKCM	353	HypMet_ESRP1	8	45	sensitivity	individual CFE		GDSC1_1170	CCT-018159	HSP90	Protein stability and degradation	3.29849	4.31605	-1.01756	1.04071	0.96409	1.05466	1.05546	0.96482	0.00908563	0.00908563	NA	62.8544
306	SKCM	347	HypMet_CHRFAM7A	13	41	sensitivity	individual CFE		GDSC1_1268	XAV939	TNKS1, TNKS2	WNT signaling	3.53919	4.1403	-0.601107	0.865982	1.40376	0.79524	0.428214	0.755882	0.00883969	0.00883969	NA	62.8544
308	SKCM	363	HypMet_ESRP1	9	41	sensitivity	individual CFE		GDSC1_1372	Trametinib	MEK1, MEK2	ERK MAPK signaling	-4.86499	-2.8593	-2.00569	0.999575	0.848038	1.04092	2.36509	1.92684	0.00917122	0.00917122	NA	62.8544
312	SKCM	332	HypMet_DNAH10	3	51	sensitivity	individual CFE		GDSC1_1378	Bleomycin (50 uM)	dsDNA break induction	DNA replication	2.26414	4.93062	-2.66648	1.6256	1.48861	1.63189	1.79126	1.63398	0.00848192	0.00848192	NA	62.8544
346	SKCM	340	L14q32.2(CYP46A1)	28	3	resistance	individual CFE		GDSC2_1053	MK-2206	AKT1, AKT2	PI3K/MTOR signaling	5.33387	3.47478	1.85909	1.71052	1.87856	0.940597	0.989635	1.9765	0.00866129	0.00866129	NA	62.8544
434	SKCM	339	HypMet_ZNF714	19	12	sensitivity	individual CFE		GDSC2_1813	Fludarabine		Unclassified	3.72772	5.17568	-1.44796	1.03849	1.15187	0.908628	1.25705	1.59357	0.00864728	0.00864728	NA	62.8544
453	SKCM	342	HypMet_TBX1	5	26	resistance	individual CFE		GDSC2_1910	ABT737	BCL2, BCL-XL, BCL-W, BCL-B, BFL1	Apoptosis regulation	3.18105	1.67995	1.5011	1.3725	0.782661	1.67932	1.91794	0.893872	0.00876916	0.00876916	NA	62.8544
473	SKCM	341	HypMet_C15orf26	4	27	sensitivity	individual CFE		GDSC2_1939	UMI-77	MCL1	Apoptosis regulation	2.26593	3.48007	-1.21415	1.50655	0.917698	1.67974	1.32303	0.722818	0.00873992	0.00873992	NA	62.8544
475	SKCM	355	L9p13.2(PAX5)	27	4	resistance	individual CFE		GDSC2_1941	Sepantronium bromide	BIRC5	Apoptosis regulation	-2.69129	-4.67448	1.9832	1.49789	1.54142	1.2302	1.28661	1.6121	0.00908981	0.00908981	NA	62.8544
49	SKCM	350	HypMet_ESRP1	9	43	sensitivity	individual CFE		GDSC1_151	QS11	ARFGAP1	Other	3.10823	4.38525	-1.27702	0.997329	1.09646	0.981324	1.16467	1.30132	0.00893665	0.00893665	NA	62.8544
49	SKCM	331	HypMet_COL9A2	4	48	sensitivity	individual CFE		GDSC1_151	QS11	ARFGAP1	Other	3.1889	5.01357	-1.82467	1.4264	6.23729	1.38512	0.292542	1.31734	0.00847576	0.00847576	NA	62.8544
51	SKCM	349	HypMet_LOC391322	49	3	sensitivity	individual CFE		GDSC1_153	Midostaurin	PKC, PPK, FLT1, c-FGR, others	Other	-1.45037	0.440174	-1.89054	1.61864	1.68421	0.961814	1.12251	1.9656	0.00891958	0.00891958	NA	62.8544
51	SKCM	334	HypMet_DNAH10	3	49	sensitivity	individual CFE		GDSC1_153	Midostaurin	PKC, PPK, FLT1, c-FGR, others	Other	0.221386	2.12317	-1.90178	1.6297	6.88	1.59857	0.276421	1.18967	0.00849334	0.00849334	NA	62.8544
65	SKCM	338	HypMet_FRZB	4	48	sensitivity	individual CFE		GDSC1_172	Embelin	XIAP	Apoptosis regulation	2.3261	3.43646	-1.11036	1.42302	1.01251	1.46949	1.09664	0.755605	0.00862222	0.00862222	NA	62.8544
66	SKCM	358	HypMet_C15orf26	9	42	sensitivity	individual CFE		GDSC1_173	FH535	PPARgamma, PPARdelta	Other	0.855964	2.15104	-1.29507	0.99752	0.99523	0.997969	1.30128	1.29771	0.00910971	0.00910971	NA	62.8544
71	SKCM	344	HypMet_PPP1R3C	15	37	sensitivity	individual CFE		GDSC1_179	5-Fluorouracil	Antimetabolite (DNA & RNA)	Other	3.90022	5.02391	-1.12368	0.834802	0.87674	0.820045	1.28166	1.37027	0.00878525	0.00878525	NA	62.8544
71	SKCM	356	HypMet_TBX1	11	41	sensitivity	individual CFE		GDSC1_179	5-Fluorouracil	Antimetabolite (DNA & RNA)	Other	3.96178	5.20308	-1.2413	0.92161	0.988857	0.906837	1.25529	1.36882	0.00909342	0.00909342	NA	62.8544
73	SKCM	333	HypMet_TBX1	11	41	sensitivity	individual CFE		GDSC1_182	Obatoclax Mesylate	BCL2, BCL-XL, BCL-W, MCL1	Apoptosis regulation	-2.22301	-0.831956	-1.39105	0.930426	0.809006	0.970391	1.71945	1.43349	0.00849298	0.00849298	NA	62.8544
73	SKCM	328	HypMet_CHRFAM7A	13	39	sensitivity	individual CFE		GDSC1_182	Obatoclax Mesylate	BCL2, BCL-XL, BCL-W, MCL1	Apoptosis regulation	-2.25741	-0.94276	-1.31465	0.879592	0.782295	0.918755	1.6805	1.4309	0.00835042	0.00835042	NA	62.8544
88	SKCM	336	HypMet_DNAH10	3	48	sensitivity	individual CFE		GDSC1_204	Tipifarnib	Farnesyl-transferase (FNTA)	Other	1.33819	3.83639	-2.49821	1.63116	1.47219	1.63911	1.69693	1.52412	0.00852696	0.00852696	NA	62.8544
1	SKCM	337	BRAFmut, ~HypMet_ZNF714, HypMet_BCAT2	8	8	resistance	CELLector signature	3	GDSC1_1	Erlotinib	EGFR	EGFR signaling	3.27377	2.43405	0.839723	1.52623	1.2669	2.0604	0.662819	0.407553	0.00860772	0.00860772	NA	62.8544
119	SKCM	351	BRAFmut, L9p24.3(...)	24	28	sensitivity	CELLector signature	2	GDSC1_262	VX-11e	ERK2	ERK MAPK signaling	1.13564	2.20729	-1.07166	0.756233	0.679722	0.846854	1.57661	1.26545	0.0089888	0.0089888	NA	62.8544
144	SKCM	348	~BRAFmut, NRASmut, HypMet_BCAT2, L9p24.3(...)	46	5	resistance	CELLector signature	4	GDSC1_291	KIN001-266	MAP3K8	ERK MAPK signaling	4.6374	3.23872	1.39868	1.28368	1.27556	1.38725	1.09652	1.00824	0.00886557	0.00886557	NA	62.8544
180	SKCM	330	BRAFmut, L9p24.3(...)	24	27	sensitivity	CELLector signature	2	GDSC1_372	Pilaralisib	PI3K	PI3K/MTOR signaling	2.32183	3.08599	-0.764164	0.77028	0.86021	0.710517	0.888346	1.0755	0.00841999	0.00841999	NA	62.8544
250	SKCM	359	~BRAFmut, NRASmut, HypMet_BCAT2, HypMet_ZNF714	48	5	resistance	CELLector signature	4	GDSC1_1036	PLX-4720	BRAF	ERK MAPK signaling	3.57758	1.29038	2.28721	1.27398	1.24121	2.09047	1.84272	1.09411	0.00911733	0.00911733	NA	62.8544
381	SKCM	325	~BRAFmut, NRASmut, L9p24.3(...)	27	3	resistance	CELLector signature	3	GDSC2_1250	AZ960	JAK2, JAK3	Other, kinases	5.32842	2.95154	2.37688	1.73032	1.67482	4.91222	1.41919	0.48387	0.00824747	0.00824747	NA	62.8544
434	SKCM	326	BRAFmut, ~HypMet_ZNF714, HypMet_BCAT2, L9p24.3(...)	18	13	resistance	CELLector signature	4	GDSC2_1813	Fludarabine		Unclassified	5.44906	4.01293	1.43613	1.03137	0.892853	1.42161	1.60848	1.01022	0.00829141	0.00829141	NA	62.8544
471	SKCM	360	BRAFmut, HypMet_ZNF714, HypMet_BCAT2, L10q23.31(ATAD1)	27	4	resistance	CELLector signature	4	GDSC2_1933	P22077	USP7, USP47	Protein stability and degradation	6.45691	4.46996	1.98695	1.49677	1.43191	3.37141	1.38762	0.589351	0.00913622	0.00913622	NA	62.8544
475	SKCM	354	L9p24.3(...), L9p13.2(PAX5)	27	4	resistance	CELLector signature	2	GDSC2_1941	Sepantronium bromide	BIRC5	Apoptosis regulation	-2.69129	-4.67448	1.9832	1.49789	1.54142	1.2302	1.28661	1.6121	0.00908981	0.00908981	NA	62.8544
75	SKCM	357	~BRAFmut, NRASmut	40	10	sensitivity	CELLector signature	2	GDSC1_185	Linsitinib	IGF1R	IGF1R signaling	1.45202	2.49846	-1.04644	0.961068	0.943093	1.05286	1.10959	0.993906	0.00910322	0.00910322	NA	62.8544
258	LGG	2952	HypMet_ADPRH	8	8	sensitivity	individual CFE		GDSC1_1048	Mirin	MRE11	Genome integrity	4.66061	5.76394	-1.10333	1.0152	1.18245	0.903386	0.933089	1.22132	0.0617595	0.0617595	NA	62.8621
132	BRCA	1302	TP53mut	11	37	resistance	individual CFE		GDSC1_277	Linifanib	VEGFR1, VEGFR2, VEGFR3, CSF1R, FLT3, KIT	RTK signaling	2.70657	2.36326	0.343307	0.843998	0.752443	0.875991	0.456257	0.391907	0.017814	0.017814	NA	62.8676
169	BRCA	1299	POLR2Bmut	45	3	sensitivity	individual CFE		GDSC1_333	T0901317	LXR, FXR	Other	3.77893	4.74059	-0.961664	1.4661	1.43782	4.13072	0.668834	0.232808	0.0177662	0.0177662	NA	62.8676
236	BRCA	1321	L4q34.1(FAT1,IRF2...)	38	9	sensitivity	individual CFE		GDSC1_1019	Bosutinib	SRC, ABL, TEC	Other, kinases	2.034	2.77211	-0.738112	0.910548	0.953108	0.768505	0.774426	0.960451	0.0179649	0.0179649	NA	62.8676
250	BRCA	1298	L13q14.2(RCBTB2)	41	5	sensitivity	individual CFE		GDSC1_1036	PLX-4720	BRAF	ERK MAPK signaling	3.23021	4.6189	-1.38868	1.16736	1.53454	0.511286	0.904952	2.71606	0.0177027	0.0177027	NA	62.8676
27	BRCA	1313	HypMet_NAPRT1; EEF1D; C8orf73	4	8	sensitivity	individual CFE		GDSC1_64	CMK	RSK2	Other, kinases	1.82117	3.37563	-1.55446	1.73195	2.01312	1.6429	0.772163	0.946169	0.017905	0.017905	NA	62.8676
310	BRCA	1312	HypMet_TMEM101	33	13	resistance	individual CFE		GDSC1_1375	Temozolomide	DNA alkylating agent	DNA replication	6.23365	5.73046	0.503191	0.805466	0.879205	0.673906	0.572325	0.746678	0.0179016	0.0179016	NA	62.8676
318	BRCA	1301	L17p12(DNAH9,MAP2K4,ZNF18)	38	7	resistance	individual CFE		GDSC1_1527	Pictilisib	PI3K (class 1)	PI3K/MTOR signaling	1.95673	0.832569	1.12416	1.01357	1.05482	0.835172	1.06574	1.34602	0.0178031	0.0178031	NA	62.8676
330	BRCA	1304	HypMet_TMEM101	34	14	resistance	individual CFE		GDSC2_1017	Olaparib	PARP1, PARP2	Genome integrity	6.02934	5.11903	0.910309	0.780324	0.801067	0.734146	1.13637	1.23996	0.0178288	0.0178288	NA	62.8676
348	BRCA	1317	PTENmut	36	8	sensitivity	individual CFE		GDSC2_1057	Dactolisib	PI3K (Class 1), MTORC1, MTORC2	PI3K/MTOR signaling	-2.48932	-0.929725	-1.55959	0.962981	0.904239	1.67818	1.72476	0.929335	0.0179294	0.0179294	NA	62.8676
35	BRCA	1318	L13q11(PABPC3,SACS,ZMYM2...)	9	5	resistance	individual CFE		GDSC1_94	TGX221	PI3Kbeta	PI3K/MTOR signaling	5.06195	3.38841	1.67354	1.528	1.28161	3.85534	1.30581	0.434084	0.0179492	0.0179492	NA	62.8676
386	BRCA	1297	G20q13.2(...)	33	15	resistance	individual CFE		GDSC2_1375	Temozolomide	DNA alkylating agent	DNA replication	8.243	7.43912	0.803878	0.766369	0.763363	0.773374	1.05307	1.03944	0.0176656	0.0176656	NA	62.8676
426	BRCA	1316	L13q14.2(RCBTB2)	36	5	sensitivity	individual CFE		GDSC2_1802	Zoledronate		Unclassified	3.40539	4.62322	-1.21783	1.17957	1.18838	1.10996	1.02478	1.09719	0.0179253	0.0179253	NA	62.8676
427	BRCA	1303	CDH1mut	36	5	sensitivity	individual CFE		GDSC2_1804	Acetalax		Unclassified	-0.818243	2.28899	-3.10723	1.18071	1.14451	1.78445	2.7149	1.74128	0.0178223	0.0178223	NA	62.8676
442	BRCA	1306	G12p13.33(CHD4,WNK1...)	38	3	resistance	individual CFE		GDSC2_1835	Elephantin		Unclassified	5.22433	3.65617	1.56816	1.48345	1.52945	1.02461	1.02531	1.53049	0.0178356	0.0178356	NA	62.8676
462	BRCA	1310	G17q12(CDK12,ERBB2,MED24...)	33	11	resistance	individual CFE		GDSC2_1922	Cediranib	VEGFR, FLT1, FLT2, FLT3, FLT4, KIT, PDGFRB	RTK signaling	3.8573	2.67237	1.18493	0.858224	0.903823	0.748479	1.31102	1.58311	0.0178702	0.0178702	NA	62.8676
480	BRCA	1309	G20p12.1(CRNKL1,FOXA2...)	39	6	resistance	individual CFE		GDSC2_2043	BIBR-1532	TERT	Genome integrity	6.29059	5.20633	1.08425	1.08006	1.14629	0.793469	0.94588	1.36647	0.0178617	0.0178617	NA	62.8676
64	BRCA	1315	L4q34.1(FAT1,IRF2...)	38	9	resistance	individual CFE		GDSC1_171	AKT inhibitor VIII	AKT1, AKT2, AKT3	PI3K/MTOR signaling	2.72882	1.6385	1.09032	0.910893	0.864202	1.30564	1.26165	0.835085	0.0179241	0.0179241	NA	62.8676
73	BRCA	1300	BRCA2mut	42	6	sensitivity	individual CFE		GDSC1_182	Obatoclax Mesylate	BCL2, BCL-XL, BCL-W, MCL1	Apoptosis regulation	-1.66096	-0.203939	-1.45703	1.07304	1.11464	0.848151	1.30718	1.71788	0.0177701	0.0177701	NA	62.8676
76	BRCA	1320	G1q21.3(...)	38	9	resistance	individual CFE		GDSC1_186	Bexarotene	Retinioic X receptor (RXR) agonist	Other	4.33122	3.3836	0.947616	0.910581	0.901811	0.954754	1.05079	0.992523	0.017961	0.017961	NA	62.8676
249	BRCA	1307	~G8q24.21(POU5F1B), ~G1q21.3(...), ~L16q23.3(OSGIN1,RP11-505K9.4), L8p23.2(CSMD1)	37	10	sensitivity	CELLector signature	4	GDSC1_1033	Vismodegib	SMO	Other	4.18937	4.81569	-0.626314	0.876405	0.895175	0.811631	0.699656	0.771674	0.0178435	0.0178435	NA	62.8676
265	BRCA	1319	HypMet_TMEM101, HypMet_HEMK1; C3orf18, HypMet_EFCAB4B, HypMet_SORBS3	40	7	resistance	CELLector signature	4	GDSC1_1058	Pictilisib	PI3K (class 1)	PI3K/MTOR signaling	2.44435	1.15924	1.28511	1.00647	0.964894	1.53878	1.33187	0.835149	0.0179493	0.0179493	NA	62.8676
267	BRCA	1314	HypMet_TMEM101, HypMet_HEMK1; C3orf18, HypMet_EFCAB4B	37	9	resistance	CELLector signature	3	GDSC1_1060	PD0325901	MEK1, MEK2	ERK MAPK signaling	1.32527	-0.316325	1.6416	0.914053	0.852597	1.59626	1.92541	1.0284	0.017922	0.017922	NA	62.8676
323	BRCA	1311	~HypMet_TMEM101, HypMet_C1orf70	17	33	sensitivity	CELLector signature	2	GDSC2_1005	Cisplatin	DNA crosslinker	DNA replication	4.76741	6.04135	-1.27395	0.732172	0.699837	0.750117	1.82035	1.69833	0.0178727	0.0178727	NA	62.8676
476	BRCA	1308	~HypMet_TMEM101, HypMet_C1orf70	16	28	sensitivity	CELLector signature	2	GDSC2_1996	MIM1	MCL1	Apoptosis regulation	4.45372	5.36438	-0.910663	0.772681	0.673293	0.851273	1.35255	1.06977	0.0178492	0.0178492	NA	62.8676
86	BRCA	1305	~G8q24.21(POU5F1B), ~PIK3CAmut, ~G1q21.3(...), TP53mut	36	12	sensitivity	CELLector signature	4	GDSC1_202	GSK1904529A	IGF1R, IR	RTK signaling	1.70889	2.32608	-0.617193	0.819091	0.843834	0.752805	0.731416	0.819858	0.0178299	0.0178299	NA	62.8676
194	LGG	2964	~IDH1mut, ~HypMet_LOC100130522, HypMet_C21orf56	14	3	resistance	CELLector signature	3	GDSC1_416	CAY10566	Stearoyl-CoA desaturase	Other	3.80229	3.02948	0.772816	1.28279	1.51271	0.763114	0.510883	1.01271	0.0620413	0.0620413	NA	62.874
262	LGG	2957	~IDH1mut, HypMet_LOC100130522	7	8	sensitivity	CELLector signature	2	GDSC1_1053	MK-2206	AKT1, AKT2	PI3K/MTOR signaling	1.49138	2.58415	-1.09277	1.0572	0.858039	1.41792	1.27356	0.770684	0.0619055	0.0619055	NA	62.874
317	LGG	2953	~IDH1mut, HypMet_LOC100130522, HypMet_ZNF714	13	3	sensitivity	CELLector signature	3	GDSC1_1526	Refametinib	MEK1, MEK2	ERK MAPK signaling	1.1252	2.08624	-0.961035	1.30029	1.21759	3.27895	0.789291	0.293092	0.0617962	0.0617962	NA	62.874
417	LGG	2960	~IDH1mut, HypMet_LOC100130522	3	3	sensitivity	CELLector signature	2	GDSC2_1627	GSK343	EZH2	Chromatin histone methylation	2.43487	3.60577	-1.1709	2.09853	1.54382	5.37767	0.758442	0.217734	0.0619678	0.0619678	NA	62.874
111	LGG	2963	HypMet_USP4; C3orf62	10	7	resistance	individual CFE		GDSC1_253	XMD14-99	ALK, CDK7, LTK, others	Other, kinases	5.06169	4.58934	0.472353	0.993794	0.951262	1.06985	0.496554	0.441511	0.0620058	0.0620058	NA	62.874
114	LGG	2954	HypMet_KCNB1	14	3	resistance	individual CFE		GDSC1_256	JW-7-24-1	LCK	Other, kinases	1.71882	1.06168	0.657137	1.2838	1.39562	0.907822	0.470857	0.723861	0.061858	0.061858	NA	62.874
149	LGG	2959	HypMet_LZTS2	14	3	sensitivity	individual CFE		GDSC1_298	OSI-930	KIT	RTK signaling	3.56789	4.48373	-0.915844	1.28327	1.40828	0.884962	0.650327	1.0349	0.0619535	0.0619535	NA	62.874
186	LGG	2958	HypMet_KCNB1	14	3	resistance	individual CFE		GDSC1_382	Apitolisib	mTOR, PI3K	PI3K/MTOR signaling	1.54156	0.513379	1.02818	1.28337	1.28089	1.29983	0.802705	0.791006	0.0619364	0.0619364	NA	62.874
203	LGG	2965	HypMet_TUBB2B	4	13	sensitivity	individual CFE		GDSC1_439	LCL161	XIAP, cIAP1, cIAP2	Apoptosis regulation	3.25942	4.24371	-0.984289	1.15285	1.5659	1.09203	0.628579	0.901338	0.0620433	0.0620433	NA	62.874
237	LGG	2962	HypMet_PRKCZ	13	4	resistance	individual CFE		GDSC1_1020	Lenalidomide	CRBN	Protein stability and degradation	4.45542	3.92629	0.529126	1.15307	1.29027	0.858141	0.410089	0.616595	0.0620005	0.0620005	NA	62.874
262	LGG	2956	HypMet_LOC100130522	7	8	sensitivity	individual CFE		GDSC1_1053	MK-2206	AKT1, AKT2	PI3K/MTOR signaling	1.49138	2.58415	-1.09277	1.0572	0.858039	1.41792	1.27356	0.770684	0.0619055	0.0619055	NA	62.874
277	LGG	2955	HypMet_REPIN1	11	6	resistance	individual CFE		GDSC1_1133	Serdemetan	MDM2	p53 pathway	3.02419	2.16565	0.858546	1.02411	0.985358	1.11766	0.871304	0.768164	0.0618603	0.0618603	NA	62.874
417	LGG	2961	HypMet_LOC100130522	3	3	sensitivity	individual CFE		GDSC2_1627	GSK343	EZH2	Chromatin histone methylation	2.43487	3.60577	-1.1709	2.09853	1.54382	5.37767	0.758442	0.217734	0.0619678	0.0619678	NA	62.874
48	LGG	3028	HypMet_B3GNT9	11	5	sensitivity	individual CFE		GDSC1_150	Bicalutamide	AR	Hormone-related	2.35343	2.85584	-0.502416	1.08726	0.983486	1.63059	0.510852	0.308119	0.0634291	0.0634291	NA	62.8952
51	LGG	2970	HypMet_KCNB1	14	3	resistance	individual CFE		GDSC1_153	Midostaurin	PKC, PPK, FLT1, c-FGR, others	Other	0.82026	-0.580553	1.40081	1.2819	1.19827	5.18844	1.16903	0.269987	0.062202	0.062202	NA	62.8952
62	LGG	3012	G7p11.2(EGFR...)	11	5	sensitivity	individual CFE		GDSC1_167	OSU-03012	PDK1 (PDPK1)	Metabolism	1.46831	2.43459	-0.966283	1.08793	1.04413	1.2272	0.925439	0.787386	0.0632851	0.0632851	NA	62.8952
62	LGG	2971	HypMet_MOSC2	12	4	sensitivity	individual CFE		GDSC1_167	OSU-03012	PDK1 (PDPK1)	Metabolism	1.35424	2.39209	-1.03785	1.16966	1.19488	1.08922	0.868582	0.95284	0.0622706	0.0622706	NA	62.8952
63	LGG	2986	HypMet_ASAP2	8	9	sensitivity	individual CFE		GDSC1_170	Shikonin	not defined	Other	-0.262402	0.584897	-0.847298	0.977188	0.938908	1.01483	0.90243	0.834919	0.0626502	0.0626502	NA	62.8952
65	LGG	2998	HypMet_ANKRD34A; POLR3GL	3	13	sensitivity	individual CFE		GDSC1_172	Embelin	XIAP	Apoptosis regulation	2.48944	3.51163	-1.02218	1.29373	0.735562	1.60333	1.38966	0.637538	0.0629664	0.0629664	NA	62.8952
65	LGG	2999	HypMet_CASZ1	3	13	sensitivity	individual CFE		GDSC1_172	Embelin	XIAP	Apoptosis regulation	2.48944	3.51163	-1.02218	1.29373	0.735562	1.60333	1.38966	0.637538	0.0629664	0.0629664	NA	62.8952
65	LGG	2997	HypMet_RAP1GAP	3	13	sensitivity	individual CFE		GDSC1_172	Embelin	XIAP	Apoptosis regulation	2.48944	3.51163	-1.02218	1.29373	0.735562	1.60333	1.38966	0.637538	0.0629664	0.0629664	NA	62.8952
68	LGG	3023	HypMet_ZNF233	6	10	resistance	individual CFE		GDSC1_176	IPA-3	PAK1	Cytoskeleton	5.0408	3.49934	1.54146	1.0411	1.26051	0.959809	1.22289	1.606	0.0633989	0.0633989	NA	62.8952
70	LGG	3016	G7p11.2(EGFR...)	11	5	sensitivity	individual CFE		GDSC1_178	BAY-61-3606	SYK	Other, kinases	1.97436	2.94838	-0.974028	1.08785	0.936061	3.0958	1.04056	0.314629	0.0633015	0.0633015	NA	62.8952
73	LGG	2988	HypMet_DERL3	9	7	resistance	individual CFE		GDSC1_182	Obatoclax Mesylate	BCL2, BCL-XL, BCL-W, MCL1	Apoptosis regulation	-0.22349	-1.27636	1.05287	1.01893	1.33631	0.816279	0.787897	1.28984	0.0627325	0.0627325	NA	62.8952
76	LGG	2982	HypMet_MOSC2	12	4	sensitivity	individual CFE		GDSC1_186	Bexarotene	Retinioic X receptor (RXR) agonist	Other	2.67434	3.54938	-0.875045	1.1681	1.08594	1.79339	0.805793	0.487929	0.0625794	0.0625794	NA	62.8952
76	LGG	3032	HypMet_BCL6	9	7	sensitivity	individual CFE		GDSC1_186	Bexarotene	Retinioic X receptor (RXR) agonist	Other	2.90225	3.6638	-0.76155	1.01572	0.887575	1.32549	0.858012	0.574544	0.0634667	0.0634667	NA	62.8952
9	LGG	2980	NF1mut	8	3	resistance	individual CFE		GDSC1_30	Sorafenib	PDGFR, KIT, VEGFR, RAF	RTK signaling	3.30769	1.88245	1.42524	1.43938	1.2845	4.44046	1.10957	0.320968	0.0624151	0.0624151	NA	62.8952
91	LGG	2993	G7p11.2(EGFR...)	11	5	sensitivity	individual CFE		GDSC1_207	AS601245	JNK1, JNK2, JNK2	JNK and p38 signaling	1.69552	2.77109	-1.07557	1.0897	0.940307	2.88646	1.14385	0.372624	0.0629061	0.0629061	NA	62.8952
104	LGG	3000	~L11p15.1(C11orf58,SOX6), ~L1p36.32(...), L9p24.3(...)	10	7	sensitivity	CELLector signature	3	GDSC1_231	FMK	RSK	Other, kinases	4.94671	5.51765	-0.570935	0.98963	0.83374	1.59157	0.684788	0.358724	0.0629859	0.0629859	NA	62.8952
111	LGG	2994	~L11p15.1(C11orf58,SOX6), L1p36.32(...)	14	3	resistance	CELLector signature	2	GDSC1_253	XMD14-99	ALK, CDK7, LTK, others	Other, kinases	5.28447	4.67656	0.607912	1.27793	1.2031	3.13404	0.505289	0.193971	0.0629269	0.0629269	NA	62.8952
120	LGG	2990	~L11p15.1(C11orf58,SOX6), ~L1p36.32(...), ~L9p24.3(...), G7p11.2(...)	13	4	sensitivity	CELLector signature	4	GDSC1_263	FR-180204	ERK1, ERK2	ERK MAPK signaling	5.05676	5.61271	-0.55595	1.14905	1.11045	1.35693	0.500653	0.409713	0.0628138	0.0628138	NA	62.8952
200	LGG	3003	~L11p15.1(C11orf58,SOX6), ~L1p36.32(...), ~L9p24.3(...), G7p11.2(...)	13	4	sensitivity	CELLector signature	4	GDSC1_436	CAP-232, TT-232, TLN-232	Glycolysis	Metabolism	2.77733	3.90574	-1.12841	1.14802	1.02757	13.4254	1.09813	0.0840499	0.0630244	0.0630244	NA	62.8952
22	LGG	2984	~L11p15.1(C11orf58,SOX6), L1p36.32(...)	8	3	resistance	CELLector signature	2	GDSC1_56	WH-4-023	SRC, LCK	Other, kinases	3.4293	1.06159	2.36771	1.43809	1.4337	1.45382	1.65147	1.62861	0.0626082	0.0626082	NA	62.8952
232	LGG	3001	~IDH1mut, TP53mut	5	12	resistance	CELLector signature	2	GDSC1_1015	CI-1040	MEK1, MEK2	ERK MAPK signaling	2.92665	2.1077	0.818948	1.06885	0.867179	1.18673	0.944381	0.690089	0.0630023	0.0630023	NA	62.8952
289	LGG	2976	~IDH1mut, HypMet_LOC100130522, G7p11.2(...)	13	4	sensitivity	CELLector signature	3	GDSC1_1199	Tamoxifen	ESR1	Hormone-related	3.29226	3.93018	-0.637919	1.15115	1.14822	1.16309	0.555573	0.548468	0.0623876	0.0623876	NA	62.8952
293	LGG	2987	~IDH1mut, HypMet_LOC100130522, G7p11.2(...)	13	4	sensitivity	CELLector signature	3	GDSC1_1230	IOX2	EGLN1	Other	-1.00755	0.0167924	-1.02435	1.1495	1.17237	1.06981	0.873742	0.957501	0.0627224	0.0627224	NA	62.8952
293	LGG	3022	~L11p15.1(C11orf58,SOX6), ~L1p36.32(...), ~L9p24.3(...), G7p11.2(...)	13	4	sensitivity	CELLector signature	4	GDSC1_1230	IOX2	EGLN1	Other	-1.00595	0.0162998	-1.02225	1.14652	1.16975	1.06575	0.873904	0.959188	0.0633315	0.0633315	NA	62.8952
306	LGG	2978	~IDH1mut, TP53mut	5	12	resistance	CELLector signature	2	GDSC1_1268	XAV939	TNKS1, TNKS2	WNT signaling	3.2881	2.45222	0.835885	1.07158	0.892493	1.16959	0.936573	0.714683	0.0624054	0.0624054	NA	62.8952
321	LGG	2981	~IDH1mut, HypMet_LOC100130522, HypMet_ZNF714	6	3	sensitivity	CELLector signature	3	GDSC2_1003	Camptothecin	TOP1	DNA replication	-4.26011	-1.47606	-2.78405	1.56491	1.33824	5.48542	2.08038	0.507536	0.062509	0.062509	NA	62.8952
393	LGG	3024	~L11p15.1(C11orf58,SOX6), ~L1p36.32(...), L9p24.3(...)	3	3	resistance	CELLector signature	3	GDSC2_1553	Uprosertib	AKT1, AKT2, AKT3	PI3K/MTOR signaling	2.7179	1.98164	0.736258	2.08076	1.47522	20.2456	0.499083	0.0363664	0.0634126	0.0634126	NA	62.8952
457	LGG	3018	~IDH1mut, G7p11.2(...)	4	5	sensitivity	CELLector signature	2	GDSC2_1915	AZD3759	EGFR	EGFR signaling	2.61782	3.56987	-0.952051	1.47881	1.10522	2.31725	0.861417	0.410854	0.0633115	0.0633115	NA	62.8952
457	LGG	3031	~IDH1mut, HypMet_LOC100130522, G7p11.2(...)	5	4	sensitivity	CELLector signature	3	GDSC2_1915	AZD3759	EGFR	EGFR signaling	2.51224	3.46392	-0.951677	1.47782	1.21585	2.45103	0.782723	0.388277	0.0634485	0.0634485	NA	62.8952
62	LGG	3013	~IDH1mut, G7p11.2(...)	11	5	sensitivity	CELLector signature	2	GDSC1_167	OSU-03012	PDK1 (PDPK1)	Metabolism	1.46831	2.43459	-0.966283	1.08793	1.04413	1.2272	0.925439	0.787386	0.0632851	0.0632851	NA	62.8952
70	LGG	3015	~IDH1mut, G7p11.2(...)	11	5	sensitivity	CELLector signature	2	GDSC1_178	BAY-61-3606	SYK	Other, kinases	1.97436	2.94838	-0.974028	1.08785	0.936061	3.0958	1.04056	0.314629	0.0633015	0.0633015	NA	62.8952
91	LGG	2992	~IDH1mut, G7p11.2(...)	11	5	sensitivity	CELLector signature	2	GDSC1_207	AS601245	JNK1, JNK2, JNK2	JNK and p38 signaling	1.69552	2.77109	-1.07557	1.0897	0.940307	2.88646	1.14385	0.372624	0.0629061	0.0629061	NA	62.8952
105	LGG	3021	HypMet_CBR1	14	3	resistance	individual CFE		GDSC1_235	QL-XII-47	BTK, BMX	Other, kinases	2.54778	0.818012	1.72977	1.27573	1.33655	1.01552	1.2942	1.70333	0.0633309	0.0633309	NA	62.8952
11	LGG	3009	HypMet_C21orf56	7	4	resistance	individual CFE		GDSC1_34	Imatinib	ABL, KIT, PDGFR	Other, kinases	3.60711	2.99176	0.615354	1.32765	1.60195	1.04109	0.384128	0.591067	0.0632221	0.0632221	NA	62.8952
111	LGG	2995	L1p36.32(RPL22...)	14	3	resistance	individual CFE		GDSC1_253	XMD14-99	ALK, CDK7, LTK, others	Other, kinases	5.28447	4.67656	0.607912	1.27793	1.2031	3.13404	0.50529	0.193971	0.0629269	0.0629269	NA	62.8952
111	LGG	2996	HypMet_ZNF233	7	10	resistance	individual CFE		GDSC1_253	XMD14-99	ALK, CDK7, LTK, others	Other, kinases	4.97772	4.50687	0.470846	0.98977	1.16303	0.90968	0.404844	0.517595	0.0629527	0.0629527	NA	62.8952
121	LGG	3014	HypMet_ZFP2	7	10	resistance	individual CFE		GDSC1_264	ACY-1215	HDAC6	Chromatin histone acetylation	2.87757	2.02465	0.852927	0.988347	1.51771	0.840136	0.561985	1.01523	0.0632905	0.0632905	NA	62.8952
137	LGG	3007	HypMet_GSTT1	6	11	resistance	individual CFE		GDSC1_284	JNJ38877605	MET	RTK signaling	4.06531	3.21599	0.849313	1.01879	2.28335	0.860891	0.37196	0.986552	0.0630757	0.0630757	NA	62.8952
149	LGG	3005	HypMet_SIX4	13	4	sensitivity	individual CFE		GDSC1_298	OSI-930	KIT	RTK signaling	3.69502	4.51506	-0.820045	1.14789	1.20037	0.990858	0.683161	0.827611	0.06305	0.06305	NA	62.8952
165	LGG	3006	L10p11.21(CUL2...)	13	4	resistance	individual CFE		GDSC1_329	QL-XI-92	DDR1	Cytoskeleton	4.18887	3.11573	1.07314	1.14787	1.24589	0.906161	0.861341	1.18427	0.0630546	0.0630546	NA	62.8952
169	LGG	3017	HypMet_ARL17A	9	8	sensitivity	individual CFE		GDSC1_333	T0901317	LXR, FXR	Other	4.22825	4.90676	-0.678505	0.974462	0.857533	1.1931	0.79123	0.568692	0.0633053	0.0633053	NA	62.8952
175	LGG	2966	RB1mut	10	7	sensitivity	individual CFE		GDSC1_356	AT7867	AKT	PI3K/MTOR signaling	2.20515	3.49852	-1.29337	0.993361	0.930115	1.11827	1.39054	1.15657	0.0621073	0.0621073	NA	62.8952
186	LGG	3027	HypMet_ATP1A3	14	3	resistance	individual CFE		GDSC1_382	Apitolisib	mTOR, PI3K	PI3K/MTOR signaling	1.53734	0.514284	1.02305	1.27525	1.2708	1.30542	0.805049	0.783698	0.0634193	0.0634193	NA	62.8952
189	LGG	3029	HypMet_TUBB2B	4	13	sensitivity	individual CFE		GDSC1_408	Sphingosine Kinase 1 Inhibitor II	Sphingosine Kinase	Other, kinases	3.30891	4.03405	-0.725142	1.14599	0.847499	1.287	0.855626	0.563437	0.0634394	0.0634394	NA	62.8952
213	LGG	3008	HypMet_ACCS	13	4	sensitivity	individual CFE		GDSC1_546	FTY-720	S1P	Other	1.76494	2.45631	-0.691366	1.14717	1.07996	1.64441	0.640176	0.420434	0.0631981	0.0631981	NA	62.8952
22	LGG	2983	L1p36.32(RPL22...)	8	3	resistance	individual CFE		GDSC1_56	WH-4-023	SRC, LCK	Other, kinases	3.4293	1.06159	2.36771	1.4381	1.4337	1.45382	1.65147	1.62861	0.0626081	0.0626081	NA	62.8952
227	LGG	3011	HypMet_TUBB2B	4	13	sensitivity	individual CFE		GDSC1_1010	Gefitinib	EGFR	EGFR signaling	1.42239	1.99801	-0.575619	1.14677	2.48105	1.04835	0.232007	0.549073	0.0632791	0.0632791	NA	62.8952
232	LGG	3002	TP53mut	5	12	resistance	individual CFE		GDSC1_1015	CI-1040	MEK1, MEK2	ERK MAPK signaling	2.92665	2.1077	0.818948	1.06885	0.867179	1.18673	0.944381	0.690089	0.0630023	0.0630023	NA	62.8952
248	LGG	2977	HypMet_SIX4	13	4	sensitivity	individual CFE		GDSC1_1032	Afatinib	ERBB2, EGFR	EGFR signaling	0.87105	1.55972	-0.688666	1.15115	1.26371	0.887905	0.544956	0.775607	0.0623878	0.0623878	NA	62.8952
252	LGG	2972	HypMet_RBP1	12	5	resistance	individual CFE		GDSC1_1038	NU7441	DNAPK	Genome integrity	2.93366	2.13157	0.802086	1.07219	1.33035	0.765117	0.602915	1.04832	0.0622733	0.0622733	NA	62.8952
265	LGG	2969	HypMet_BCAT2	9	7	sensitivity	individual CFE		GDSC1_1058	Pictilisib	PI3K (class 1)	PI3K/MTOR signaling	0.759305	2.09887	-1.33956	1.02127	0.99879	1.05375	1.34119	1.27124	0.0622006	0.0622006	NA	62.8952
274	LGG	3030	HypMet_C9orf64	5	12	resistance	individual CFE		GDSC1_1091	BMS-536924	IGF1R, IR	IGF1R signaling	3.38687	2.42465	0.96222	1.06685	1.0635	1.06808	0.904763	0.900887	0.0634411	0.0634411	NA	62.8952
276	LGG	2973	NF1mut	14	3	resistance	individual CFE		GDSC1_1129	PF-4708671	S6K1	PI3K/MTOR signaling	4.88651	3.95399	0.932514	1.28145	1.30597	1.14997	0.714042	0.810906	0.062284	0.062284	NA	62.8952
278	LGG	2967	HypMet_BCL6	7	4	sensitivity	individual CFE		GDSC1_1142	HG-5-113-01	LOK, LTK, TRCB, ABL(T315I)	Other	1.25757	2.2615	-1.00393	1.33437	1.32599	1.35161	0.757116	0.742768	0.0621305	0.0621305	NA	62.8952
280	LGG	3026	HypMet_CACNB4	8	9	sensitivity	individual CFE		GDSC1_1149	TW 37	BCL2, BCL-XL, MCL1	Apoptosis regulation	-0.908867	0.0161429	-0.92501	0.974011	0.776045	1.3821	1.19195	0.669276	0.0634144	0.0634144	NA	62.8952
294	LGG	3004	HypMet_UCP2	14	3	sensitivity	individual CFE		GDSC1_1236	UNC0638	G9a and GLP methyltransferases	Chromatin histone methylation	1.86508	3.77117	-1.90609	1.27732	1.20669	2.74291	1.5796	0.694917	0.0630392	0.0630392	NA	62.8952
296	LGG	2989	HypMet_MT1M	8	9	resistance	individual CFE		GDSC1_1241	CHIR-99021	GSK3A, GSK3B	WNT signaling	3.59125	2.5907	1.00056	0.976801	1.19362	0.860355	0.838253	1.16296	0.0627428	0.0627428	NA	62.8952
306	LGG	2979	TP53mut	5	12	resistance	individual CFE		GDSC1_1268	XAV939	TNKS1, TNKS2	WNT signaling	3.2881	2.45222	0.835885	1.07158	0.892493	1.16959	0.936574	0.714683	0.0624054	0.0624054	NA	62.8952
307	LGG	2991	HypMet_KCNB1	14	3	resistance	individual CFE		GDSC1_1371	PLX-4720	BRAF	ERK MAPK signaling	5.20602	3.85901	1.34701	1.27851	1.19044	25.0581	1.13152	0.0537553	0.0628194	0.0628194	NA	62.8952
317	LGG	2975	HypMet_PRKCZ	12	4	resistance	individual CFE		GDSC1_1526	Refametinib	MEK1, MEK2	ERK MAPK signaling	2.55457	1.68987	0.864707	1.16934	1.32737	0.866509	0.651441	0.99792	0.0623329	0.0623329	NA	62.8952
342	LGG	3010	RB1mut	5	4	sensitivity	individual CFE		GDSC2_1049	PD173074	FGFR1, FGFR3	RTK signaling	3.24257	4.58511	-1.34254	1.47911	1.25853	2.10942	1.06675	0.63645	0.0632696	0.0632696	NA	62.8952
38	LGG	2968	HypMet_HIST1H4D	7	4	sensitivity	individual CFE		GDSC1_110	Seliciclib	CDK2, CDK7, CDK9	Cell cycle	3.45062	4.49263	-1.04201	1.33404	1.27973	1.46725	0.814239	0.710175	0.0621844	0.0621844	NA	62.8952
393	LGG	3025	L9p24.3(BNC2,CDKN2A,PSIP1...)	3	3	resistance	individual CFE		GDSC2_1553	Uprosertib	AKT1, AKT2, AKT3	PI3K/MTOR signaling	2.7179	1.98164	0.736258	2.08076	1.47522	20.2456	0.499083	0.0363664	0.0634126	0.0634126	NA	62.8952
457	LGG	3019	G7p11.2(EGFR...)	4	5	sensitivity	individual CFE		GDSC2_1915	AZD3759	EGFR	EGFR signaling	2.61782	3.56987	-0.952051	1.47881	1.10521	2.31725	0.861417	0.410854	0.0633115	0.0633115	NA	62.8952
466	LGG	2974	HypMet_BBC3	6	3	resistance	individual CFE		GDSC2_1927	GSK2578215A	LRRK2	Other, kinases	5.69645	4.4988	1.19765	1.56635	1.82471	1.21652	0.656353	0.984494	0.0623214	0.0623214	NA	62.8952
469	LGG	2985	HypMet_BCL6	3	6	sensitivity	individual CFE		GDSC2_1931	MIRA-1	TP53	p53 pathway	5.17924	6.24398	-1.06474	1.56408	0.896648	3.65737	1.18747	0.291121	0.0626179	0.0626179	NA	62.8952
473	LGG	3020	HypMet_ASAP2	4	5	sensitivity	individual CFE		GDSC2_1939	UMI-77	MCL1	Apoptosis regulation	2.26806	4.03413	-1.76607	1.47878	1.15445	2.05191	1.5298	0.860696	0.0633151	0.0633151	NA	62.8952
130	BRCA	1322	HypMet_GSTM1	6	43	sensitivity	individual CFE		GDSC1_275	I-BET-762	BRD2, BRD3, BRD4	Chromatin other	3.87111	5.23003	-1.35892	1.06847	1.36478	1.04467	0.995708	1.30081	0.0179877	0.0179877	NA	62.9
97	LGG	3034	HypMet_RAPGEFL1	3	13	resistance	individual CFE		GDSC1_223	ZSTK474	PI3K (class 1)	PI3K/MTOR signaling	1.60447	0.355998	1.24847	1.29031	11.4132	1.19569	0.109388	1.04415	0.0635834	0.0635834	NA	62.9369
130	LGG	3042	~L11p15.1(C11orf58,SOX6), ~L1p36.32(...), ~L9p24.3(...), G7p11.2(...)	13	4	sensitivity	CELLector signature	4	GDSC1_275	I-BET-762	BRD2, BRD3, BRD4	Chromatin other	3.32128	4.54007	-1.21879	1.14464	1.64995	0.652761	0.738683	1.86713	0.0637182	0.0637182	NA	62.9369
435	LGG	3037	~IDH1mut, G7p11.2(...)	3	3	sensitivity	CELLector signature	2	GDSC2_1814	Nelarabine		DNA replication	5.57373	6.78472	-1.21099	2.07753	1.47747	13.7618	0.819636	0.0879964	0.0636801	0.0636801	NA	62.9369
241	LGG	3036	HypMet_GALNT9	13	3	sensitivity	individual CFE		GDSC1_1024	Lestaurtinib	FLT3, JAK2, NTRK1, NTRK2, NTRK3	Other, kinases	-2.05972	-0.519358	-1.54036	1.28998	1.33208	1.1008	1.15636	1.39931	0.0636427	0.0636427	NA	62.9369
260	LGG	3033	HypMet_ANKAR	14	3	sensitivity	individual CFE		GDSC1_1050	ZM447439	AURKA, AURKB	Mitosis	1.17646	2.1713	-0.99484	1.27463	1.31538	1.0786	0.756312	0.92234	0.0635343	0.0635343	NA	62.9369
274	LGG	3041	HypMet_ACCS	13	4	sensitivity	individual CFE		GDSC1_1091	BMS-536924	IGF1R, IR	IGF1R signaling	2.31415	3.34685	-1.0327	1.14473	1.11943	1.26635	0.92252	0.81549	0.063699	0.063699	NA	62.9369
28	LGG	3035	HypMet_MIR548F5; NBEA; MAB21L1	8	3	sensitivity	individual CFE		GDSC1_71	Pyrimethamine	Dihydrofolate reductase (DHFR)	Other	3.17564	5.25252	-2.07688	1.43132	2.18845	0.825985	0.949021	2.51443	0.0636339	0.0636339	NA	62.9369
435	LGG	3039	HypMet_ASAP2	3	3	sensitivity	individual CFE		GDSC2_1814	Nelarabine		DNA replication	5.57373	6.78472	-1.21099	2.07753	1.47747	13.7618	0.819636	0.0879964	0.0636801	0.0636801	NA	62.9369
435	LGG	3038	HypMet_SLC12A4	3	3	sensitivity	individual CFE		GDSC2_1814	Nelarabine		DNA replication	5.57373	6.78472	-1.21099	2.07753	1.47747	13.7618	0.819636	0.0879964	0.0636801	0.0636801	NA	62.9369
435	LGG	3040	G7p11.2(EGFR...)	3	3	sensitivity	individual CFE		GDSC2_1814	Nelarabine		DNA replication	5.57373	6.78472	-1.21099	2.07753	1.47747	13.7618	0.819636	0.0879964	0.0636801	0.0636801	NA	62.9369
163	LAML	611	NRASmut	19	7	resistance	individual CFE		GDSC1_326	GSK690693	AKT1, AKT2, AKT3	PI3K/MTOR signaling	3.43403	1.65395	1.78008	1.09258	0.991998	1.81892	1.79444	0.978646	0.0209567	0.0299607	0.311825	62.9713
313	LAML	610	HypMet_PABPC3	6	20	sensitivity	individual CFE		GDSC1_1494	SN-38	TOP1	DNA replication	-5.33097	-4.23929	-1.09168	1.10553	0.969631	1.15193	1.12587	0.947696	0.0258822	0.029915	0.801204	62.9713
141	LGG	3047	HypMet_KCNB1	14	3	resistance	individual CFE		GDSC1_288	WHI-P97	JAK3	Other, kinases	5.16829	4.50166	0.666635	1.27278	1.3608	0.945107	0.489886	0.705353	0.063877	0.063877	NA	62.9781
165	LGG	3048	HypMet_LOC100271722	12	5	sensitivity	individual CFE		GDSC1_329	QL-XI-92	DDR1	Cytoskeleton	2.66499	3.66125	-0.99626	1.06485	0.989975	1.41254	1.00635	0.705299	0.0638857	0.0638857	NA	62.9781
189	LGG	3043	HypMet_ZNF233	7	10	resistance	individual CFE		GDSC1_408	Sphingosine Kinase 1 Inhibitor II	Sphingosine Kinase	Other, kinases	3.73656	3.11234	0.624225	0.986184	1.14519	0.910842	0.545085	0.685328	0.0638074	0.0638074	NA	62.9781
211	LGG	3044	HypMet_SEMA6A	11	6	resistance	individual CFE		GDSC1_477	A-83-01	TGFB	Other	4.95384	4.21346	0.740386	1.01548	0.963943	1.14948	0.768081	0.644106	0.0638428	0.0638428	NA	62.9781
339	LGG	3046	HypMet_ASAP2	4	5	sensitivity	individual CFE		GDSC2_1046	Wee1 Inhibitor	WEE1, CHEK1	Cell cycle	0.790842	2.69863	-1.90778	1.47489	1.15927	2.0145	1.64568	0.947024	0.0638598	0.0638598	NA	62.9781
95	LGG	3045	~L11p15.1(C11orf58,SOX6), ~L1p36.32(...), ~L9p24.3(...), G7p11.2(...)	13	4	sensitivity	CELLector signature	4	GDSC1_221	TAK-715	p38alpha, p38beta	JNK and p38 signaling	3.8258	4.91909	-1.09329	1.144	1.11854	1.26656	0.977425	0.863201	0.0638496	0.0638496	NA	62.9781
130	LAML	615	HypMet_WRB	22	3	resistance	individual CFE		GDSC1_275	I-BET-762	BRD2, BRD3, BRD4	Chromatin other	2.03274	0.640127	1.39261	0.925166	0.98383	0.621652	1.4155	2.24018	0.146391	0.0303296	0.00145902	62.9783
137	LAML	619	HypMet_PIK3R1	4	21	resistance	individual CFE		GDSC1_284	JNJ38877605	MET	RTK signaling	4.5968	3.76253	0.834266	1.3054	1.95847	1.25417	0.425979	0.665194	0.025275	0.0304291	0.723087	62.9783
139	LAML	617	HypMet_MED31; C17orf100	16	9	resistance	individual CFE		GDSC1_286	KIN001-236	Angiopoietin-1 receptor	RTK signaling	3.50689	2.62563	0.881261	1.00463	0.980407	1.05536	0.898873	0.835036	0.0242909	0.0303614	0.328149	62.9783
147	LAML	622	TP53mut	13	12	resistance	individual CFE		GDSC1_294	MPS-1-IN-1	MPS1	Mitosis	2.71195	2.15141	0.560544	0.799224	0.890277	0.726046	0.629628	0.77205	0.0578538	0.0306742	0.00459725	62.9783
225	LAML	614	HypMet_OR2L13	16	10	sensitivity	individual CFE		GDSC1_1008	Methotrexate	Antimetabolite	DNA replication	-3.25508	-1.9019	-1.35318	0.945202	0.908019	1.01882	1.49025	1.32818	0.0276447	0.0302993	0.82069	62.9783
261	LAML	627	HypMet_DUSP22	8	17	resistance	individual CFE		GDSC1_1052	RO-3306	CDK1	Cell cycle	3.61099	3.03259	0.578394	0.925177	0.766848	1.03393	0.754249	0.559412	0.04162	0.0307486	0.608369	62.9783
273	LAML	618	HypMet_SORD	10	15	resistance	individual CFE		GDSC1_1072	Avagacestat	Amyloid beta20, Amyloid beta40	Other	3.72861	3.24186	0.486752	0.870144	0.672902	1.15467	0.723363	0.421552	0.0439627	0.0304116	0.643277	62.9783
276	LAML	624	HypMet_PABPC3	6	20	resistance	individual CFE		GDSC1_1129	PF-4708671	S6K1	PI3K/MTOR signaling	3.69517	2.97027	0.724898	0.966592	0.935844	0.975201	0.774593	0.743333	0.0487166	0.0306775	0.321383	62.9783
3	LAML	613	NRASmut	18	7	resistance	individual CFE		GDSC1_5	Sunitinib	PDGFR, KIT, VEGFR, FLT3, RET, CSF1R	RTK signaling	2.3889	0.415219	1.97368	1.09914	0.974127	2.31162	2.0261	0.853806	0.0214728	0.0301201	0.339105	62.9783
332	LAML	621	HypMet_SPATS2	9	8	sensitivity	individual CFE		GDSC2_1022	AZD7762	CHEK1, CHEK2	Cell cycle	-3.11309	-1.11979	-1.9933	1.09992	2.16833	0.808947	0.91928	2.46407	0.0388568	0.0304969	0.967332	62.9783
336	LAML	612	HypMet_SORD	7	13	resistance	individual CFE		GDSC2_1036	PLX-4720	BRAF	ERK MAPK signaling	4.16942	2.98867	1.18075	1.12066	0.844361	1.42412	1.3984	0.829112	0.0279696	0.0300807	0.871232	62.9783
467	LAML	626	HypMet_OR2L13	9	8	sensitivity	individual CFE		GDSC2_1928	I-BRD9	BRD9	Chromatin other	2.06478	2.99819	-0.933418	1.20596	1.07494	1.43687	0.868346	0.649619	0.0253991	0.0307169	0.657817	62.9783
138	LAML	620	~HypMet_C21orf56, HypMet_GSTM1, HypMet_PIK3R1	19	6	resistance	CELLector signature	3	GDSC1_285	SU11274	MET	RTK signaling	3.69208	2.31828	1.37381	1.09765	1.16059	0.934414	1.18372	1.47024	0.028089	0.0304909	0.923172	62.9783
147	LAML	623	~NPM1mut, ~DNMT3Amut, ~RUNX1mut, TP53mut	13	12	resistance	CELLector signature	4	GDSC1_294	MPS-1-IN-1	MPS1	Mitosis	2.71195	2.15141	0.560544	0.799224	0.890277	0.726046	0.629628	0.77205	0.0578538	0.0306742	0.00459725	62.9783
222	LAML	616	~HypMet_C21orf56, ~HypMet_GSTM1, HypMet_PIK3R1, ~NPM1mut, HypMet_HOXB3; HOXB4	23	3	resistance	CELLector signature	5	GDSC1_1005	Cisplatin	DNA crosslinker	DNA replication	3.71216	2.2771	1.43507	1.40268	1.37107	2.01027	1.04668	0.713869	0.0314425	0.0303382	0.70602	62.9783
260	LAML	625	~HypMet_C21orf56, ~HypMet_GSTM1, HypMet_PIK3R1	21	4	resistance	CELLector signature	3	GDSC1_1050	ZM447439	AURKA, AURKB	Mitosis	2.76769	1.26866	1.49902	1.34243	1.35724	1.25477	1.10447	1.19466	0.0217978	0.030691	0.117899	62.9783
175	LGG	3049	HypMet_HSD11B2	10	7	resistance	individual CFE		GDSC1_356	AT7867	AKT	PI3K/MTOR signaling	3.72215	2.43662	1.28553	0.985735	0.950761	1.04628	1.35211	1.22867	0.0639153	0.0639153	NA	62.9866
434	HNSC	321	HypMet_SLC46A3	10	15	sensitivity	individual CFE		GDSC2_1813	Fludarabine		Unclassified	5.06989	6.26292	-1.19303	1.25238	1.52089	1.13996	0.784427	1.04655	0.0054486	0.0054486	NA	63.0154
157	BRCA	1323	~HypMet_TMEM101, HypMet_C1orf70, TP53mut, HypMet_NAPRT1; EEF1D; C8orf73	30	18	sensitivity	CELLector signature	4	GDSC1_306	Fedratinib	JAK2	Other, kinases	2.64887	3.51307	-0.8642	0.731228	0.680091	0.853605	1.27071	1.01241	0.0180348	0.0180348	NA	63.0169
372	LGG	3050	RB1mut	5	4	sensitivity	individual CFE		GDSC2_1191	Bortezomib	Proteasome	Protein stability and degradation	-5.57143	-4.98819	-0.583239	1.47397	1.16103	3.43255	0.502345	0.169914	0.0639894	0.0639894	NA	63.039
101	BLCA	378	ARID1Amut	14	5	resistance	individual CFE		GDSC1_228	AKT inhibitor VIII	AKT1, AKT2, AKT3	PI3K/MTOR signaling	3.79632	2.62787	1.16845	1.33607	1.4366	1.11381	0.813342	1.04906	0.0201005	0.0201005	NA	63.0393
136	BLCA	379	ARID1Amut	14	5	resistance	individual CFE		GDSC1_283	Omipalisib	PI3K (class 1), MTORC1, MTORC2	PI3K/MTOR signaling	-0.663594	-2.61008	1.94649	1.3355	1.27763	1.59746	1.52352	1.21849	0.0201466	0.0201466	NA	63.0393
220	BLCA	377	TP53mut, ~KDM6Amut, ARID1Amut	16	3	sensitivity	CELLector signature	3	GDSC1_1001	AICA Ribonucleotide	AMPK agonist	Metabolism	7.053	7.98354	-0.930545	1.61356	1.5631	2.26398	0.595319	0.411023	0.020094	0.020094	NA	63.0393
125	LGG	3051	HypMet_ASAP2	8	9	sensitivity	individual CFE		GDSC1_269	NSC-207895	MDM4	p53 pathway	3.57902	4.56817	-0.98915	0.971479	1.15156	0.868131	0.858966	1.1394	0.0640294	0.0640294	NA	63.0576
185	LGG	3052	HypMet_ZNF233	7	10	resistance	individual CFE		GDSC1_381	AST-1306	EGFR, ERBB4	RTK signaling	2.66626	1.77695	0.889312	0.985173	1.62677	0.82611	0.546674	1.07651	0.0640503	0.0640503	NA	63.0576
281	HNSC	322	HypMet_SQSTM1	4	12	sensitivity	individual CFE		GDSC1_1158	XMD11-85h	BRSK2, FLT4, MARK4, PRKCD, RET, SRPK1	Other, kinases	3.38431	4.44963	-1.06532	1.89405	1.54891	2.03659	0.687789	0.52309	0.00546955	0.00546955	NA	63.0612
181	LGG	3056	~L11p15.1(C11orf58,SOX6), ~L1p36.32(...), L9p24.3(...)	10	7	sensitivity	CELLector signature	3	GDSC1_374	GSK1059615	PI3K	PI3K/MTOR signaling	-0.171315	0.381763	-0.553079	0.984632	0.801704	2.02092	0.689879	0.273677	0.0641806	0.0641806	NA	63.1032
251	LGG	3054	~IDH1mut, HypMet_LOC100130522	9	8	sensitivity	CELLector signature	2	GDSC1_1037	BX795	TBK1, PDK1 (PDPK1), IKK, AURKB, AURKC	Other, kinases	1.21529	1.98749	-0.772203	0.970936	0.903546	1.07016	0.854636	0.72158	0.064162	0.064162	NA	63.1032
251	LGG	3055	HypMet_LOC100130522	9	8	sensitivity	individual CFE		GDSC1_1037	BX795	TBK1, PDK1 (PDPK1), IKK, AURKB, AURKC	Other, kinases	1.21529	1.98749	-0.772203	0.970936	0.903546	1.07016	0.854636	0.72158	0.064162	0.064162	NA	63.1032
37	LGG	3053	HypMet_ZNF714	6	5	sensitivity	individual CFE		GDSC1_106	XMD8-85	ERK5, BET	Other	1.57694	3.10919	-1.53224	1.27734	1.46288	1.12161	1.04741	1.36611	0.064126	0.064126	NA	63.1032
46	BRCA	1324	G12q15(NUP107...)	43	4	resistance	individual CFE		GDSC1_140	Vinorelbine	Microtubule destabiliser	Mitosis	-1.76996	-3.76028	1.99032	1.28267	1.27742	1.36373	1.55809	1.45947	0.0180739	0.0180739	NA	63.1058
339	HNSC	323	HypMet_MSMP	8	18	sensitivity	individual CFE		GDSC2_1046	Wee1 Inhibitor	WEE1, CHEK1	Cell cycle	2.03107	3.37589	-1.34482	1.29658	1.08818	1.42561	1.23585	0.94333	0.00549102	0.00549102	NA	63.1128
106	LAML	658	HypMet_HOXB3; HOXB4	13	11	sensitivity	individual CFE		GDSC1_236	IC-87114	PI3K delta	PI3K/MTOR signaling	3.98255	4.72547	-0.742921	0.959982	1.43284	0.74479	0.518497	0.99749	0.0285606	0.0325636	0.954763	63.1152
107	LAML	655	TP53mut	13	13	resistance	individual CFE		GDSC1_238	Idelalisib	PI3Kdelta	PI3K/MTOR signaling	3.15311	2.0942	1.05891	0.855687	0.943919	0.788322	1.12182	1.34324	0.0391661	0.0324524	0.0900992	63.1152
110	LAML	712	HypMet_PABPC3	5	21	sensitivity	individual CFE		GDSC1_252	WZ3105	SRC, ROCK2, NTRK2, FLT3, IRAK1, others	Other	-1.77171	-0.235821	-1.53589	1.0656	1.18309	1.04604	1.29821	1.46829	0.0425988	0.0351739	0.560975	63.1152
114	LAML	707	HypMet_OR2L13	15	11	resistance	individual CFE		GDSC1_256	JW-7-24-1	LCK	Other, kinases	0.383194	-0.484241	0.867435	0.770377	0.693931	0.937985	1.25003	0.924786	0.0641288	0.0348472	0.425678	63.1152
115	LAML	674	HypMet_SORD	9	16	sensitivity	individual CFE		GDSC1_257	NPK76-II-72-1	PLK3	Cell cycle	0.251658	1.1344	-0.882742	0.736908	1.41407	0.625376	0.624258	1.41154	0.0902266	0.0335624	0.145072	63.1152
121	LAML	676	NRASmut	18	7	resistance	individual CFE		GDSC1_264	ACY-1215	HDAC6	Chromatin histone acetylation	1.0273	0.354216	0.673084	1.08803	1.07508	1.12745	0.626079	0.596999	0.0226786	0.0336441	0.0687963	63.1152
133	LAML	668	HypMet_SPATS2	14	11	sensitivity	individual CFE		GDSC1_279	BIX02189	MEK5, ERK5	ERK MAPK signaling	1.70292	2.87877	-1.17585	0.917105	1.07433	0.788545	1.0945	1.49117	0.0324634	0.0332557	0.870096	63.1152
139	LAML	657	HypMet_VAMP5	5	20	resistance	individual CFE		GDSC1_286	KIN001-236	Angiopoietin-1 receptor	RTK signaling	3.12067	2.23171	0.888964	0.977812	1.04064	0.965977	0.854247	0.920275	0.0627644	0.0324952	0.32943	63.1152
143	LAML	686	HypMet_SORD	9	16	sensitivity	individual CFE		GDSC1_290	KIN001-260	IKKB	Other, kinases	2.52739	3.27675	-0.749353	0.730491	0.707627	0.743628	1.05897	1.0077	0.0928917	0.0341688	0.139326	63.1152
151	LAML	649	ASXL1mut	21	4	resistance	individual CFE		GDSC1_300	CX-5461	RNA Polymerase 1	Other	2.88533	0.561876	2.32345	1.15912	1.2399	0.854409	1.8739	2.71937	0.0445758	0.0320946	0.356642	63.1152
16	LAML	677	TP53mut	13	13	resistance	individual CFE		GDSC1_45	Z-LLNle-CHO	gamma-secretase	Other	0.829429	0.152782	0.676647	0.879415	1.47621	0.68564	0.458369	0.986883	0.0344648	0.033736	0.258335	63.1152
169	LAML	672	HypMet_PABPC3	4	21	sensitivity	individual CFE		GDSC1_333	T0901317	LXR, FXR	Other	2.75608	3.57745	-0.821367	1.17831	0.55978	1.69128	1.4673	0.485647	0.0414472	0.0335208	0.490971	63.1152
173	LAML	688	HypMet_LOC100130522	4	21	resistance	individual CFE		GDSC1_345	KIN001-270	CDK9	Cell cycle	4.23142	3.31587	0.915546	1.2314	1.26912	1.22603	0.721405	0.746759	0.033798	0.0342242	0.871275	63.1152
179	LAML	709	HypMet_VAMP5	5	20	resistance	individual CFE		GDSC1_371	Torin 2	mTOR	PI3K/MTOR signaling	-2.23556	-2.82566	0.590095	0.598666	0.649718	0.589373	0.908232	1.00123	0.243372	0.0349263	0.00398345	63.1152
188	LAML	670	TP53mut	13	12	resistance	individual CFE		GDSC1_407	kb NB 142-70	PKD	Other, kinases	1.65355	1.07877	0.574773	0.888825	0.853347	0.933072	0.673551	0.616001	0.0365334	0.0334894	0.129886	63.1152
191	LAML	637	ASXL1mut	21	4	resistance	individual CFE		GDSC1_410	MetAP2 Inhibitor, A832234	MetAP2	Other	2.12826	1.35926	0.769001	1.13696	1.23748	0.796222	0.621426	0.965812	0.0484506	0.0316807	0.269378	63.1152
193	LAML	662	HypMet_C21orf56	14	11	resistance	individual CFE		GDSC1_415	CPI-613	Metabo, Mitochondria	Other	5.7784	5.0486	0.7298	0.765132	1.16894	0.579541	0.624326	1.25927	0.0701784	0.0327818	0.526428	63.1152
193	LAML	682	HypMet_WRB	22	3	resistance	individual CFE		GDSC1_415	CPI-613	Metabo, Mitochondria	Other	6.54703	5.20917	1.33787	1.45371	1.46586	1.34199	0.912682	0.996926	0.0270177	0.0339465	0.526996	63.1152
195	LAML	696	HypMet_VAMP5	5	20	resistance	individual CFE		GDSC1_427	Ara-G	Anti-metabolite	Other	3.9803	2.34043	1.63988	1.24345	1.1438	1.26796	1.43371	1.29332	0.0205795	0.034554	0.257511	63.1152
20	LAML	683	NRASmut	19	7	resistance	individual CFE		GDSC1_54	CGP-082996	CDK4	Cell cycle	3.42167	2.65309	0.768585	0.994738	0.953092	1.16258	0.806412	0.661101	0.0339015	0.0340909	0.917313	63.1152
202	LAML	630	KRASmut	22	3	resistance	individual CFE		GDSC1_438	Panobinostat	HDAC	Chromatin histone acetylation	-3.31244	-4.24352	0.931075	1.27401	1.26973	1.32172	0.733287	0.704443	0.0498618	0.0310268	0.18384	63.1152
204	LAML	640	TP53mut	13	12	resistance	individual CFE		GDSC1_442	IMD-0354	IKKb	Other, kinases	-0.0146567	-0.555511	0.540854	0.828141	1.15734	0.668999	0.467323	0.808452	0.0499962	0.0317063	0.0135086	63.1152
206	LAML	651	HypMet_LOC100130522	4	21	resistance	individual CFE		GDSC1_447	ETP-45835	MNK1, MNK2	Other, kinases	4.83287	4.158	0.674865	1.20683	1.00115	1.25005	0.674088	0.539869	0.0371625	0.0322127	0.591745	63.1152
206	LAML	697	HypMet_MED31; C17orf100	16	9	resistance	individual CFE		GDSC1_447	ETP-45835	MNK1, MNK2	Other, kinases	5.05577	4.53877	0.517006	0.925138	0.903892	0.969373	0.571978	0.533341	0.0365297	0.0345641	0.592775	63.1152
208	LAML	705	TP53mut	13	11	resistance	individual CFE		GDSC1_461	NSC319726	P53 Mut specific	p53 pathway	-4.34588	-5.78235	1.43647	0.867209	1.20048	0.691274	1.19658	2.078	0.0458182	0.034826	0.0277826	63.1152
21	LAML	679	TP53mut	13	13	resistance	individual CFE		GDSC1_55	A-770041	LCK, FYN	Other, kinases	3.09955	1.79421	1.30535	0.738926	0.571531	1.28936	2.28395	1.0124	0.0717498	0.033808	0.00255776	63.1152
216	LAML	661	ASXL1mut	21	4	resistance	individual CFE		GDSC1_563	Kobe2602	RAS effector	RTK signaling	5.10333	4.24699	0.856335	1.30045	1.23117	2.72021	0.695546	0.314804	0.025776	0.0327806	0.556715	63.1152
22	LAML	713	TP53mut	13	13	resistance	individual CFE		GDSC1_56	WH-4-023	SRC, LCK	Other, kinases	3.56523	2.336	1.22923	0.677283	0.503406	1.5542	2.44182	0.79091	0.0970663	0.0352121	0.000377561	63.1152
222	LAML	638	HypMet_SORD	11	15	sensitivity	individual CFE		GDSC1_1005	Cisplatin	DNA crosslinker	DNA replication	2.07267	2.94725	-0.874581	0.84463	0.824747	0.859745	1.06042	1.01726	0.043828	0.0316981	0.706487	63.1152
239	LAML	634	NRASmut	19	7	resistance	individual CFE		GDSC1_1022	AZD7762	CHEK1, CHEK2	Cell cycle	-0.566166	-2.46965	1.90348	1.00894	0.901933	2.03469	2.11045	0.935515	0.0316525	0.0314493	0.894167	63.1152
244	LAML	660	HypMet_MED31; C17orf100	17	9	resistance	individual CFE		GDSC1_1028	VX-702	p38	JNK and p38 signaling	2.42421	1.77495	0.649258	0.88414	0.960523	0.773825	0.675942	0.839024	0.0423034	0.0326578	0.316235	63.1152
246	LAML	669	HypMet_RIMBP3	8	17	resistance	individual CFE		GDSC1_1030	KU-55933	ATM	Genome integrity	3.59037	2.83408	0.756285	1.01942	1.01213	1.02266	0.747222	0.739527	0.026118	0.0333222	0.619204	63.1152
246	LAML	687	HypMet_SORD	10	15	resistance	individual CFE		GDSC1_1030	KU-55933	ATM	Genome integrity	3.63512	2.91821	0.716907	0.965283	0.807233	1.13475	0.888104	0.631777	0.0268748	0.0342181	0.619571	63.1152
248	LAML	715	HypMet_LOC100130522	4	20	resistance	individual CFE		GDSC1_1032	Afatinib	ERBB2, EGFR	EGFR signaling	1.18323	0.43081	0.752418	1.1022	0.957564	1.13161	0.785763	0.664908	0.0565858	0.0352289	0.242306	63.1152
250	LAML	704	HypMet_MED31; C17orf100	16	9	resistance	individual CFE		GDSC1_1036	PLX-4720	BRAF	ERK MAPK signaling	4.00611	3.22278	0.78333	0.94943	1.02348	0.845314	0.765358	0.926673	0.0322958	0.0348252	0.923988	63.1152
251	LAML	636	NRASmut	18	7	resistance	individual CFE		GDSC1_1037	BX795	TBK1, PDK1 (PDPK1), IKK, AURKB, AURKC	Other, kinases	2.35441	0.940923	1.41349	1.08308	1.08225	1.08546	1.30607	1.3022	0.0232355	0.0315088	0.426367	63.1152
255	LAML	673	ASXL1mut	21	4	resistance	individual CFE		GDSC1_1043	JNK Inhibitor VIII	JNK	JNK and p38 signaling	4.74358	4.1311	0.61248	1.28929	1.25332	1.6483	0.488687	0.371583	0.0269413	0.0335464	0.616893	63.1152
259	LAML	656	HypMet_ZNF577	18	7	sensitivity	individual CFE		GDSC1_1049	PD173074	FGFR1, FGFR3	RTK signaling	0.960432	2.04715	-1.08671	1.03147	1.3423	0.701781	0.809593	1.54851	0.0298459	0.032464	0.94833	63.1152
26	LAML	663	TP53mut	13	13	resistance	individual CFE		GDSC1_63	BMS-509744	ITK	Other, kinases	3.13627	2.33749	0.798786	0.90987	0.868267	0.958091	0.919977	0.833726	0.029183	0.0328306	0.986195	63.1152
273	LAML	708	HypMet_MED31; C17orf100	17	8	resistance	individual CFE		GDSC1_1072	Avagacestat	Amyloid beta20, Amyloid beta40	Other	3.89129	3.36574	0.525551	0.944833	0.910704	1.03993	0.577082	0.505373	0.037826	0.0349116	0.645087	63.1152
275	LAML	646	HypMet_PIK3R1	5	21	resistance	individual CFE		GDSC1_1114	Cetuximab	EGFR	EGFR signaling	6.43563	5.98136	0.454268	1.05866	1.34359	1.02066	0.338101	0.445071	0.0438541	0.0319388	0.407924	63.1152
288	LAML	652	HypMet_HOXB6; LOC404266; HOXB5	3	23	resistance	individual CFE		GDSC1_1194	SB505124	TGFBR1, ACVR1B, ACVR1C	RTK signaling	4.05035	3.49517	0.555178	1.42163	4.56426	1.36665	0.121636	0.406234	0.0294227	0.0323502	0.971646	63.1152
302	LAML	684	HypMet_MED31; C17orf100	17	9	resistance	individual CFE		GDSC1_1262	UNC1215	L3MBTL3	Chromatin other	2.20689	1.81237	0.394517	0.909446	0.937715	0.859819	0.420722	0.458838	0.0371907	0.0341101	0.566692	63.1152
306	LAML	710	HypMet_DUSP22	9	17	resistance	individual CFE		GDSC1_1268	XAV939	TNKS1, TNKS2	WNT signaling	3.35852	2.97991	0.378611	0.837033	0.818659	0.846697	0.462477	0.447162	0.053528	0.0349472	0.491461	63.1152
313	LAML	647	TP53mut	12	14	resistance	individual CFE		GDSC1_1494	SN-38	TOP1	DNA replication	-4.65909	-5.56899	0.909896	0.918486	1.08307	0.825615	0.840106	1.10208	0.0282504	0.0320279	0.801709	63.1152
32	LAML	633	NRASmut	18	7	resistance	individual CFE		GDSC1_88	Entinostat	HDAC1, HDAC3	Chromatin histone acetylation	1.52653	0.0634816	1.46304	1.09385	1.18134	0.923117	1.23846	1.5849	0.0220394	0.0313395	0.293926	63.1152
357	LAML	666	HypMet_SPATS2	10	8	sensitivity	individual CFE		GDSC2_1084	Rapamycin	MTORC1	PI3K/MTOR signaling	-3.03843	-2.21425	-0.824182	0.958624	1.27406	0.768047	0.646894	1.07309	0.0603452	0.0331234	0.599759	63.1152
371	LAML	650	HypMet_OR2L13	9	7	sensitivity	individual CFE		GDSC2_1190	Gemcitabine	Pyrimidine antimetabolite	DNA replication	-4.37288	-2.80923	-1.56365	1.11935	0.911495	1.97093	1.71547	0.793354	0.0433451	0.0321314	0.883162	63.1152
377	LAML	694	TP53mut	11	9	resistance	individual CFE		GDSC2_1237	EPZ004777	DOT1L	Chromatin histone methylation	4.55894	4.0015	0.557446	1.06323	1.04133	1.09265	0.535323	0.510177	0.0294326	0.0345155	0.562575	63.1152
45	LAML	665	HypMet_SORD	9	16	sensitivity	individual CFE		GDSC1_136	Mitomycin-C	DNA crosslinker	DNA replication	-1.8116	-0.717637	-1.09397	0.823585	0.70288	0.920168	1.55641	1.18888	0.0601972	0.0329594	0.370097	63.1152
453	LAML	645	HypMet_GSTM1	5	12	resistance	individual CFE		GDSC2_1910	ABT737	BCL2, BCL-XL, BCL-W, BCL-B, BFL1	Apoptosis regulation	-0.872376	-2.87229	1.99991	1.04926	1.8798	0.938363	1.0639	2.13128	0.0674362	0.0319053	0.174594	63.1152
462	LAML	659	NRASmut	11	6	resistance	individual CFE		GDSC2_1922	Cediranib	VEGFR, FLT1, FLT2, FLT3, FLT4, KIT, PDGFRB	RTK signaling	1.95664	1.39488	0.56176	0.996914	0.863161	1.72978	0.650817	0.324758	0.0683032	0.0326292	0.0988488	63.1152
463	LAML	692	HypMet_PSORS1C3	14	3	resistance	individual CFE		GDSC2_1924	Ipatasertib	AKT1, AKT, AKT3	PI3K/MTOR signaling	4.3238	2.66359	1.66021	1.43603	1.3801	2.1117	1.20297	0.786197	0.0393423	0.0344253	0.9882	63.1152
474	LAML	639	HypMet_MED31; C17orf100	11	6	resistance	individual CFE		GDSC2_1940	WIKI4	TNKS1, TNKS2	WNT signaling	3.58543	2.79914	0.786292	1.19124	1.6121	0.862414	0.487745	0.911733	0.033059	0.0317044	0.0217031	63.1152
482	LAML	628	HypMet_DUSP22	4	14	resistance	individual CFE		GDSC2_2045	AMG-319	PI3Kalpha, PI3Kdelta, PI3Kgamma	PI3K/MTOR signaling	3.71741	2.46757	1.24984	1.38217	0.870878	1.71503	1.43514	0.728752	0.0268133	0.0308919	0.881848	63.1152
493	LAML	629	HypMet_HOXB3; HOXB4	10	8	sensitivity	individual CFE		GDSC2_2170	AT13148	AKT1	PI3K/MTOR signaling	1.82632	3.11397	-1.28766	1.10518	1.23646	0.985143	1.04141	1.30708	0.0332286	0.0309752	0.105598	63.1152
51	LAML	716	TP53mut	13	13	resistance	individual CFE		GDSC1_153	Midostaurin	PKC, PPK, FLT1, c-FGR, others	Other	0.132053	-1.14399	1.27604	0.880393	0.986904	0.802282	1.29297	1.59051	0.0342824	0.0352388	0.366831	63.1152
51	LAML	698	HypMet_SPATS2	15	11	sensitivity	individual CFE		GDSC1_153	Midostaurin	PKC, PPK, FLT1, c-FGR, others	Other	-1.30588	0.080637	-1.38652	0.972328	1.09201	0.856071	1.2697	1.61963	0.021985	0.0346229	0.366517	63.1152
52	LAML	643	TP53mut	13	13	resistance	individual CFE		GDSC1_154	CHIR-99021	GSK3A, GSK3B	WNT signaling	3.06024	2.53158	0.52866	0.86256	0.786824	0.965443	0.671891	0.547582	0.037748	0.0317956	0.100208	63.1152
60	LAML	699	TP53mut	13	13	resistance	individual CFE		GDSC1_165	DMOG	HIF-PH	Metabolism	5.94844	5.03756	0.910877	0.806959	1.16794	0.653967	0.779903	1.39285	0.0506748	0.0346454	0.026885	63.1152
68	LAML	667	HypMet_SORD	9	16	sensitivity	individual CFE		GDSC1_176	IPA-3	PAK1	Cytoskeleton	2.6275	3.99579	-1.3683	0.961279	0.80876	1.08852	1.69184	1.25702	0.0303976	0.0331581	0.841893	63.1152
7	LAML	653	NRASmut	19	7	resistance	individual CFE		GDSC1_17	Cyclopamine	SMO	Other	4.74792	3.99765	0.750267	0.876391	0.808612	1.27028	0.927846	0.590631	0.0590247	0.0324129	0.19842	63.1152
71	LAML	685	NRASmut	18	7	resistance	individual CFE		GDSC1_179	5-Fluorouracil	Antimetabolite (DNA & RNA)	Other	2.46745	0.915584	1.55187	1.08027	1.14324	0.946181	1.35743	1.64014	0.0235576	0.0341677	0.0334978	63.1152
83	LAML	695	HypMet_SPATS2	14	11	sensitivity	individual CFE		GDSC1_199	Pazopanib	CSF1R, KIT, PDGFRA, PDGFRB	RTK signaling	2.24157	3.3988	-1.15722	0.836745	1.63944	0.597468	0.705864	1.93688	0.0491822	0.0345236	0.701118	63.1152
94	LAML	691	HypMet_PABPC3	5	21	sensitivity	individual CFE		GDSC1_219	AT-7519	CDK1, CDK2, CDK4, CDK6, CDK9	Cell cycle	-0.93943	0.809292	-1.74872	1.08067	0.773761	1.20083	2.26003	1.45626	0.039987	0.034381	0.621728	63.1152
97	LAML	632	TP53mut	13	13	resistance	individual CFE		GDSC1_223	ZSTK474	PI3K (class 1)	PI3K/MTOR signaling	-0.167959	-1.57534	1.40738	0.822867	0.927374	0.747232	1.5176	1.88346	0.0466226	0.0310682	0.0248014	63.1152
107	LAML	654	~NPM1mut, ~DNMT3Amut, ~RUNX1mut, TP53mut	13	13	resistance	CELLector signature	4	GDSC1_238	Idelalisib	PI3Kdelta	PI3K/MTOR signaling	3.15311	2.0942	1.05891	0.855687	0.943919	0.788322	1.12182	1.34324	0.0391661	0.0324524	0.0900992	63.1152
138	LAML	681	~HypMet_C21orf56, HypMet_GSTM1	18	7	resistance	CELLector signature	2	GDSC1_285	SU11274	MET	RTK signaling	3.57036	2.28929	1.28107	1.01883	1.0578	0.928157	1.21107	1.38023	0.0317086	0.0338523	0.92349	63.1152
155	LAML	644	~HypMet_C21orf56, HypMet_GSTM1, HypMet_PIK3R1	19	6	resistance	CELLector signature	3	GDSC1_304	SB52334	ALK5	Other, kinases	4.83613	3.79048	1.04566	1.14611	1.07733	1.58081	0.970604	0.661467	0.0224423	0.031842	0.386508	63.1152
16	LAML	678	~NPM1mut, ~DNMT3Amut, ~RUNX1mut, TP53mut	13	13	resistance	CELLector signature	4	GDSC1_45	Z-LLNle-CHO	gamma-secretase	Other	0.829429	0.152782	0.676647	0.879415	1.47621	0.68564	0.458369	0.986883	0.0344648	0.033736	0.258335	63.1152
188	LAML	671	~NPM1mut, ~DNMT3Amut, ~RUNX1mut, TP53mut	13	12	resistance	CELLector signature	4	GDSC1_407	kb NB 142-70	PKD	Other, kinases	1.65355	1.07877	0.574773	0.888825	0.853347	0.933072	0.673551	0.616001	0.0365334	0.0334894	0.129886	63.1152
204	LAML	641	~NPM1mut, ~DNMT3Amut, ~RUNX1mut, TP53mut	13	12	resistance	CELLector signature	4	GDSC1_442	IMD-0354	IKKb	Other, kinases	-0.0146567	-0.555511	0.540854	0.828141	1.15734	0.668999	0.467323	0.808452	0.0499962	0.0317063	0.0135086	63.1152
208	LAML	706	~NPM1mut, ~DNMT3Amut, ~RUNX1mut, TP53mut	13	11	resistance	CELLector signature	4	GDSC1_461	NSC319726	P53 Mut specific	p53 pathway	-4.34588	-5.78235	1.43647	0.867209	1.20048	0.691274	1.19658	2.078	0.0458182	0.034826	0.0277826	63.1152
21	LAML	680	~NPM1mut, ~DNMT3Amut, ~RUNX1mut, TP53mut	13	13	resistance	CELLector signature	4	GDSC1_55	A-770041	LCK, FYN	Other, kinases	3.09955	1.79421	1.30535	0.738926	0.571531	1.28936	2.28395	1.0124	0.0717498	0.033808	0.00255776	63.1152
22	LAML	714	~NPM1mut, ~DNMT3Amut, ~RUNX1mut, TP53mut	13	13	resistance	CELLector signature	4	GDSC1_56	WH-4-023	SRC, LCK	Other, kinases	3.56523	2.336	1.22923	0.677283	0.503406	1.5542	2.44182	0.79091	0.0970663	0.0352121	0.000377561	63.1152
224	LAML	689	~HypMet_C21orf56, ~HypMet_GSTM1, HypMet_PIK3R1	21	5	resistance	CELLector signature	3	GDSC1_1007	Docetaxel	Microtubule stabiliser	Mitosis	-3.16214	-4.24396	1.08181	1.14837	1.20119	0.960278	0.900616	1.12656	0.0299462	0.0343001	0.82336	63.1152
26	LAML	664	~NPM1mut, ~DNMT3Amut, ~RUNX1mut, TP53mut	13	13	resistance	CELLector signature	4	GDSC1_63	BMS-509744	ITK	Other, kinases	3.13627	2.33749	0.798786	0.90987	0.868267	0.958091	0.919977	0.833726	0.029183	0.0328306	0.986195	63.1152
266	LAML	635	~HypMet_C21orf56, HypMet_GSTM1, HypMet_PIK3R1	19	6	sensitivity	CELLector signature	3	GDSC1_1059	AZD8055	MTORC1, MTORC2	PI3K/MTOR signaling	-1.18652	-0.334789	-0.851734	1.11769	1.02819	1.90014	0.82838	0.448248	0.0256111	0.0314668	0.683517	63.1152
313	LAML	702	HypMet_C21orf56, HypMet_PIK3R1, ~NPM1mut, HypMet_HOXB3; HOXB4, HypMet_PABPC3	20	6	sensitivity	CELLector signature	5	GDSC1_1494	SN-38	TOP1	DNA replication	-5.89703	-4.83365	-1.06339	1.07046	1.0872	1.01325	0.978094	1.04948	0.030468	0.0347221	0.802303	63.1152
313	LAML	703	HypMet_C21orf56, HypMet_PIK3R1, ~NPM1mut, HypMet_HOXB3; HOXB4	20	6	sensitivity	CELLector signature	4	GDSC1_1494	SN-38	TOP1	DNA replication	-5.89703	-4.83365	-1.06339	1.07046	1.0872	1.01325	0.978094	1.04948	0.030468	0.0347221	0.802303	63.1152
313	LAML	648	~NPM1mut, ~DNMT3Amut, ~RUNX1mut, TP53mut	12	14	resistance	CELLector signature	4	GDSC1_1494	SN-38	TOP1	DNA replication	-4.65909	-5.56899	0.909896	0.918486	1.08307	0.825615	0.840106	1.10208	0.0282504	0.0320279	0.801709	63.1152
324	LAML	711	~HypMet_C21orf56, HypMet_GSTM1, HypMet_PIK3R1	12	5	resistance	CELLector signature	3	GDSC2_1006	Cytarabine	Antimetabolite	Other	0.789147	-1.44989	2.23904	1.3346	1.38117	1.22739	1.62112	1.82423	0.0241563	0.0351375	0.517204	63.1152
33	LAML	675	~HypMet_C21orf56, HypMet_GSTM1, HypMet_PIK3R1, HypMet_OR2L13	23	3	resistance	CELLector signature	4	GDSC1_89	Parthenolide	HDAC1	Chromatin histone acetylation	3.57509	2.28804	1.28705	1.36997	1.43738	0.966885	0.895412	1.33113	0.0352282	0.0336145	0.684032	63.1152
377	LAML	693	~NPM1mut, ~DNMT3Amut, ~RUNX1mut, TP53mut	11	9	resistance	CELLector signature	4	GDSC2_1237	EPZ004777	DOT1L	Chromatin histone methylation	4.55894	4.0015	0.557446	1.06323	1.04133	1.09265	0.535323	0.510177	0.0294326	0.0345155	0.562575	63.1152
452	LAML	690	~HypMet_C21orf56, HypMet_GSTM1, HypMet_PIK3R1, HypMet_OR2L13	14	3	resistance	CELLector signature	4	GDSC2_1909	Venetoclax	BCL2	Apoptosis regulation	0.25526	-2.51363	2.76889	1.14777	1.06897	14.2987	2.59023	0.193646	0.0913357	0.03435	0.0971366	63.1152
453	LAML	701	~HypMet_C21orf56, HypMet_GSTM1, HypMet_PIK3R1	12	5	resistance	CELLector signature	3	GDSC2_1910	ABT737	BCL2, BCL-XL, BCL-W, BCL-B, BFL1	Apoptosis regulation	-0.159939	-2.00252	1.84258	0.948333	1.07707	0.745512	1.71073	2.47156	0.0950656	0.0347031	0.176741	63.1152
51	LAML	717	~NPM1mut, ~DNMT3Amut, ~RUNX1mut, TP53mut	13	13	resistance	CELLector signature	4	GDSC1_153	Midostaurin	PKC, PPK, FLT1, c-FGR, others	Other	0.132053	-1.14399	1.27604	0.880393	0.986904	0.802282	1.29297	1.59051	0.0342824	0.0352388	0.366831	63.1152
52	LAML	642	~NPM1mut, ~DNMT3Amut, ~RUNX1mut, TP53mut	13	13	resistance	CELLector signature	4	GDSC1_154	CHIR-99021	GSK3A, GSK3B	WNT signaling	3.06024	2.53158	0.52866	0.86256	0.786824	0.965443	0.671891	0.547582	0.037748	0.0317956	0.100208	63.1152
60	LAML	700	~NPM1mut, ~DNMT3Amut, ~RUNX1mut, TP53mut	13	13	resistance	CELLector signature	4	GDSC1_165	DMOG	HIF-PH	Metabolism	5.94844	5.03756	0.910877	0.806959	1.16794	0.653967	0.779903	1.39285	0.0506748	0.0346454	0.026885	63.1152
97	LAML	631	~NPM1mut, ~DNMT3Amut, ~RUNX1mut, TP53mut	13	13	resistance	CELLector signature	4	GDSC1_223	ZSTK474	PI3K (class 1)	PI3K/MTOR signaling	-0.167959	-1.57534	1.40738	0.822867	0.927374	0.747232	1.5176	1.88346	0.0466226	0.0310682	0.0248014	63.1152
254	LGG	3057	HypMet_BBC3	13	4	resistance	individual CFE		GDSC1_1042	Doramapimod	p38, JNK2	JNK and p38 signaling	4.82293	4.19955	0.623379	1.1422	1.11896	1.2521	0.557104	0.497868	0.0642241	0.0642241	NA	63.1253
215	BLCA	382	ARID1Amut	14	5	resistance	individual CFE		GDSC1_562	AGI-6780	IDH2(R140Q)	Metabolism	1.98964	1.44688	0.542764	1.33312	1.37754	1.21381	0.394009	0.447158	0.020337	0.020337	NA	63.1353
54	BLCA	380	TP53mut	4	15	sensitivity	individual CFE		GDSC1_156	AZD6482	PI3Kbeta	PI3K/MTOR signaling	1.6716	3.3724	-1.7008	1.44047	1.72944	1.39541	0.983437	1.21886	0.0202971	0.0202971	NA	63.1353
54	BLCA	381	~TP53mut, HypMet_MAP1LC3A	15	4	resistance	CELLector signature	2	GDSC1_156	AZD6482	PI3Kbeta	PI3K/MTOR signaling	3.3724	1.6716	1.7008	1.44047	1.39541	1.72944	1.21886	0.983437	0.0202971	0.0202971	NA	63.1353
139	BLCA	387	ARID1Amut	14	5	resistance	individual CFE		GDSC1_286	KIN001-236	Angiopoietin-1 receptor	RTK signaling	5.01978	4.10761	0.912172	1.32929	1.2053	2.43945	0.756803	0.373926	0.020647	0.020647	NA	63.1354
147	BLCA	383	ARID1Amut	14	5	resistance	individual CFE		GDSC1_294	MPS-1-IN-1	MPS1	Mitosis	5.29628	3.97695	1.31933	1.3318	1.22069	2.15643	1.08081	0.611813	0.0204435	0.0204435	NA	63.1354
166	BLCA	386	ARID1Amut	14	5	resistance	individual CFE		GDSC1_330	XMD13-2	RIPK1	Apoptosis regulation	4.59098	3.5227	1.06828	1.32963	1.35721	1.2504	0.787117	0.854353	0.0206195	0.0206195	NA	63.1354
176	BLCA	384	G20q11.21(ASXL1...)	13	6	resistance	individual CFE		GDSC1_362	CI-1033	EGFR, ERBB2, ERBB4	RTK signaling	2.73075	1.51322	1.21753	1.2603	1.12495	2.02391	1.08229	0.601573	0.0205592	0.0205592	NA	63.1354
197	BLCA	385	L16q12.1(CHD9,CNOT1,CYLD,MMP2,NUP93...)	16	3	sensitivity	individual CFE		GDSC1_431	Alisertib	AURKA	Mitosis	0.293548	2.1887	-1.89515	1.60612	1.58809	1.76429	1.19335	1.07417	0.0205896	0.0205896	NA	63.1354
330	BLCA	390	G20q11.21(ASXL1...)	13	5	resistance	individual CFE		GDSC2_1017	Olaparib	PARP1, PARP2	Genome integrity	5.37512	4.06523	1.3099	1.3498	1.35371	1.33827	0.967636	0.978795	0.020763	0.020763	NA	63.1354
478	BLCA	389	G6p22.3(...)	14	4	resistance	individual CFE		GDSC2_1998	BPD-00008900		Other	6.11604	4.4555	1.66054	1.4544	1.57372	1.13839	1.05516	1.45867	0.0207503	0.0207503	NA	63.1354
478	BLCA	388	TP53mut, ~KDM6Amut, G6p22.3(...)	14	4	resistance	CELLector signature	3	GDSC2_1998	BPD-00008900		Other	6.11604	4.4555	1.66054	1.4544	1.57372	1.13839	1.05516	1.45867	0.0207503	0.0207503	NA	63.1354
64	LGG	3064	HypMet_LOC100130522	9	8	sensitivity	individual CFE		GDSC1_171	AKT inhibitor VIII	AKT1, AKT2, AKT3	PI3K/MTOR signaling	2.01717	2.83632	-0.819144	0.969794	0.84991	1.19842	0.9638	0.683521	0.0644419	0.0644419	NA	63.153
83	LGG	3062	HypMet_ACCS	13	3	sensitivity	individual CFE		GDSC1_199	Pazopanib	CSF1R, KIT, PDGFRA, PDGFRB	RTK signaling	1.41033	2.94769	-1.53737	1.28582	1.31846	1.13061	1.16603	1.35976	0.0644023	0.0644023	NA	63.153
104	LGG	3058	~IDH1mut, G7p11.2(...)	12	5	sensitivity	CELLector signature	2	GDSC1_231	FMK	RSK	Other, kinases	4.84919	5.46313	-0.613932	1.06289	0.940119	2.19327	0.653037	0.279917	0.0643223	0.0643223	NA	63.153
191	LGG	3069	~L11p15.1(C11orf58,SOX6), ~L1p36.32(...), ~L9p24.3(...), G7p11.2(...)	13	4	sensitivity	CELLector signature	4	GDSC1_410	MetAP2 Inhibitor, A832234	MetAP2	Other	2.2404	3.14794	-0.907544	1.14073	1.05416	2.029	0.860915	0.447287	0.0645306	0.0645306	NA	63.153
64	LGG	3065	~IDH1mut, HypMet_LOC100130522	9	8	sensitivity	CELLector signature	2	GDSC1_171	AKT inhibitor VIII	AKT1, AKT2, AKT3	PI3K/MTOR signaling	2.01717	2.83632	-0.819144	0.969794	0.84991	1.19842	0.9638	0.683521	0.0644419	0.0644419	NA	63.153
104	LGG	3059	G7p11.2(EGFR...)	12	5	sensitivity	individual CFE		GDSC1_231	FMK	RSK	Other, kinases	4.84919	5.46313	-0.613932	1.06289	0.940119	2.19327	0.653037	0.279916	0.0643223	0.0643223	NA	63.153
109	LGG	3066	HypMet_ZNF3	6	11	sensitivity	individual CFE		GDSC1_249	Cabozantinib	VEGFR, MET, RET, KIT, FLT1, FLT3, FLT4, TIE2,AXL	RTK signaling	1.98113	2.96449	-0.983357	1.0129	0.905238	1.08345	1.0863	0.907613	0.0644462	0.0644462	NA	63.153
129	LGG	3067	HypMet_BCL6	10	6	sensitivity	individual CFE		GDSC1_274	Belinostat	HDAC1	Chromatin histone acetylation	-0.303803	1.06456	-1.36836	1.03639	0.930763	1.3748	1.47015	0.995315	0.0644648	0.0644648	NA	63.153
156	LGG	3061	HypMet_DUSP22	7	10	resistance	individual CFE		GDSC1_305	TPCA-1	IKK2	Other, kinases	4.12477	3.37883	0.745946	0.983719	1.10693	0.921277	0.673888	0.809687	0.064401	0.064401	NA	63.153
169	LGG	3071	HypMet_LOC100271722	12	5	sensitivity	individual CFE		GDSC1_333	T0901317	LXR, FXR	Other	4.06497	4.80517	-0.740196	1.06189	0.934557	2.37695	0.792029	0.311406	0.0645465	0.0645465	NA	63.153
220	LGG	3070	HypMet_ARL9	7	9	sensitivity	individual CFE		GDSC1_1001	AICA Ribonucleotide	AMPK agonist	Metabolism	8.24368	9.07828	-0.834594	1.0111	1.02609	1.00028	0.813373	0.83436	0.0645372	0.0645372	NA	63.153
294	LGG	3060	HypMet_KCNB1	14	3	resistance	individual CFE		GDSC1_1236	UNC0638	G9a and GLP methyltransferases	Chromatin histone methylation	4.99752	3.09993	1.89759	1.2701	1.30306	1.10354	1.45626	1.71955	0.0643775	0.0643775	NA	63.153
325	LGG	3068	HypMet_ARL17A	4	5	sensitivity	individual CFE		GDSC2_1007	Docetaxel	Microtubule stabiliser	Mitosis	-6.12077	-4.38753	-1.73324	1.47024	1.07114	2.53273	1.61813	0.684334	0.0645159	0.0645159	NA	63.153
4	LGG	3063	HypMet_EID3; TXNRD1	5	6	sensitivity	individual CFE		GDSC1_6	PHA-665752	MET	RTK signaling	1.77993	3.54844	-1.76851	1.27551	7.73076	0.956513	0.228762	1.84891	0.0644416	0.0644416	NA	63.153
167	LGG	3074	HypMet_BCL6	10	7	resistance	individual CFE		GDSC1_331	QL-X-138	BTK	Other, kinases	1.38632	0.476464	0.909859	0.982672	1.40534	0.739333	0.647429	1.23065	0.0646547	0.0646547	NA	63.1595
200	LGG	3072	HypMet_KIF11	10	7	resistance	individual CFE		GDSC1_436	CAP-232, TT-232, TLN-232	Glycolysis	Metabolism	4.20931	3.24187	0.967437	0.982864	1.07233	0.88269	0.902181	1.09601	0.0646081	0.0646081	NA	63.1595
221	LGG	3078	HypMet_SLC12A4	11	6	sensitivity	individual CFE		GDSC1_1004	Vinblastine	Microtubule destabiliser	Mitosis	-5.21793	-4.14777	-1.07016	1.01164	1.02201	0.991818	1.04711	1.07899	0.0647413	0.0647413	NA	63.1595
275	LGG	3073	HypMet_RAPGEFL1	3	13	resistance	individual CFE		GDSC1_1114	Cetuximab	EGFR	EGFR signaling	6.28164	5.34639	0.935247	1.28469	10.7204	1.19061	0.0872396	0.785516	0.06461	0.06461	NA	63.1595
30	LGG	3077	L1p36.32(RPL22...)	8	3	resistance	individual CFE		GDSC1_86	A-443654	AKT1, AKT2, AKT3	PI3K/MTOR signaling	0.580015	-0.986979	1.56699	1.42418	1.6242	1.05889	0.964781	1.47984	0.0647332	0.0647332	NA	63.1595
327	LGG	3075	HypMet_C21orf56	5	4	sensitivity	individual CFE		GDSC2_1011	Navitoclax	BCL2, BCL-XL, BCL-W	Apoptosis regulation	1.69892	3.6664	-1.96748	1.46924	1.12605	5.83408	1.74724	0.337239	0.0646579	0.0646579	NA	63.1595
330	LGG	3081	HypMet_BCAT2	4	5	resistance	individual CFE		GDSC2_1017	Olaparib	PARP1, PARP2	Genome integrity	5.07929	3.42371	1.65558	1.46802	3.1632	1.16478	0.523386	1.42136	0.064832	0.064832	NA	63.1595
484	LGG	3084	HypMet_NCRNA00092	4	4	sensitivity	individual CFE		GDSC2_2047	Ulixertinib	ERK1, ERK2	ERK MAPK signaling	2.09143	3.90225	-1.81082	1.59568	2.29729	1.29532	0.788243	1.39797	0.0648474	0.0648474	NA	63.1595
484	LGG	3083	HypMet_GSTT1	4	4	sensitivity	individual CFE		GDSC2_2047	Ulixertinib	ERK1, ERK2	ERK MAPK signaling	2.09143	3.90225	-1.81082	1.59568	2.29729	1.29532	0.788243	1.39797	0.0648474	0.0648474	NA	63.1595
484	LGG	3085	HypMet_MT1M	4	4	sensitivity	individual CFE		GDSC2_2047	Ulixertinib	ERK1, ERK2	ERK MAPK signaling	2.09143	3.90225	-1.81082	1.59568	2.29729	1.29532	0.788243	1.39797	0.0648474	0.0648474	NA	63.1595
79	LGG	3079	HypMet_ACCS	13	4	sensitivity	individual CFE		GDSC1_193	GW-2580	CSF1R	RTK signaling	5.0518	5.58115	-0.529347	1.13961	1.04955	2.13806	0.504356	0.247583	0.0647648	0.0647648	NA	63.1595
89	LGG	3080	HypMet_BCAT2	10	7	resistance	individual CFE		GDSC1_205	Avagacestat	Amyloid beta20, Amyloid beta40	Other	5.06316	4.51676	0.546399	0.981967	0.817768	1.69114	0.668159	0.323095	0.0648261	0.0648261	NA	63.1595
30	LGG	3076	~L11p15.1(C11orf58,SOX6), L1p36.32(...)	8	3	resistance	CELLector signature	2	GDSC1_86	A-443654	AKT1, AKT2, AKT3	PI3K/MTOR signaling	0.580015	-0.986979	1.56699	1.42418	1.6242	1.05889	0.964781	1.47984	0.0647332	0.0647332	NA	63.1595
330	LGG	3082	~L11p15.1(C11orf58,SOX6), ~L1p36.32(...), ~L9p24.3(...), G7p11.2(...)	5	4	sensitivity	CELLector signature	4	GDSC2_1017	Olaparib	PARP1, PARP2	Genome integrity	3.42371	5.07929	-1.65558	1.46802	1.16478	3.1632	1.42136	0.523386	0.064832	0.064832	NA	63.1595
208	BRCA	1326	G5p15.33(...)	36	8	resistance	individual CFE		GDSC1_461	NSC319726	P53 Mut specific	p53 pathway	-1.66799	-3.96077	2.29277	0.961308	0.932228	1.16303	2.45946	1.97137	0.0181167	0.0181167	NA	63.1596
26	BRCA	1325	L13q11(PABPC3,SACS,ZMYM2...)	9	3	resistance	individual CFE		GDSC1_63	BMS-509744	ITK	Other, kinases	4.69472	3.30134	1.39338	1.88112	2.08226	1.42794	0.669166	0.975795	0.0181084	0.0181084	NA	63.1596
399	BRCA	1327	L13q14.2(RCBTB2)	40	6	sensitivity	individual CFE		GDSC2_1563	EPZ5676	DOT1L	Chromatin histone methylation	5.38732	6.44334	-1.05602	1.0746	1.04791	1.38994	1.00773	0.759758	0.0181315	0.0181315	NA	63.1637
188	LAML	718	HypMet_RIMBP3	7	18	sensitivity	individual CFE		GDSC1_407	kb NB 142-70	PKD	Other, kinases	1.20431	1.74129	-0.536978	0.805307	1.29353	0.730246	0.415128	0.735339	0.083717	0.0353184	0.130655	63.1698
187	BLCA	392	HypMet_ZNF714	10	9	sensitivity	individual CFE		GDSC1_406	LIMK1 inhibitor BMS4	LIMK1	Cytoskeleton	4.75272	5.40399	-0.651272	1.16923	1.60362	0.946216	0.406125	0.688291	0.0209347	0.0209347	NA	63.1826
303	BLCA	391	ARID1Amut	14	4	resistance	individual CFE		GDSC1_1263	UNC0642	G9a(EHMT2), GLP(EHMT1)	Chromatin histone methylation	2.00643	1.52839	0.478034	1.45197	1.42692	1.57812	0.335012	0.302914	0.020931	0.020931	NA	63.1826
491	BLCA	394	G6p22.3(...)	14	4	resistance	individual CFE		GDSC2_2111	VE821	ATR	Genome integrity	5.83145	4.36242	1.46904	1.45116	1.59505	1.09805	0.920999	1.33785	0.0209916	0.0209916	NA	63.1826
491	BLCA	393	TP53mut, ~KDM6Amut, G6p22.3(...)	14	4	resistance	CELLector signature	3	GDSC2_2111	VE821	ATR	Genome integrity	5.83145	4.36242	1.46904	1.45116	1.59505	1.09805	0.920999	1.33785	0.0209916	0.0209916	NA	63.1826
230	LGG	3086	HypMet_ACCS	13	4	sensitivity	individual CFE		GDSC1_1013	Nilotinib	ABL	ABL signaling	2.17894	3.0848	-0.905853	1.13894	1.1763	1.01866	0.770084	0.889258	0.0649053	0.0649053	NA	63.1954
51	LGG	3087	HypMet_HSD11B2	10	7	resistance	individual CFE		GDSC1_153	Midostaurin	PKC, PPK, FLT1, c-FGR, others	Other	0.299128	-0.776085	1.07521	0.981541	0.936704	1.06278	1.14787	1.0117	0.0649296	0.0649296	NA	63.1986
454	BRCA	1328	G20q13.2(...)	30	14	resistance	individual CFE		GDSC2_1911	Dactinomycin	RNA polymerase	Other	-2.85071	-4.3298	1.47909	0.795753	0.971257	0.604414	1.52286	2.44714	0.0181555	0.0181555	NA	63.1998
305	LAML	719	HypMet_VAMP5	6	20	resistance	individual CFE		GDSC1_1266	ICL1100013	N-myristoyltransferase 1/2	Other	2.32397	-0.0022045	2.32617	1.13994	0.90673	1.23845	2.56545	1.87828	0.0220081	0.0353851	0.209185	63.2011
62	LGG	3088	HypMet_CYP27A1	8	8	sensitivity	individual CFE		GDSC1_167	OSU-03012	PDK1 (PDPK1)	Metabolism	1.68722	2.57803	-0.890806	1.00134	0.867647	1.22509	1.02669	0.727136	0.0649695	0.0649695	NA	63.2169
203	LGG	3090	HypMet_TJP1	13	4	sensitivity	individual CFE		GDSC1_439	LCL161	XIAP, cIAP1, cIAP2	Apoptosis regulation	2.74577	3.72033	-0.97456	1.13843	1.31924	0.800735	0.738731	1.21708	0.0650127	0.0650127	NA	63.218
289	LGG	3089	~L11p15.1(C11orf58,SOX6), ~L1p36.32(...), ~L9p24.3(...), G7p11.2(...)	13	4	sensitivity	CELLector signature	4	GDSC1_1199	Tamoxifen	ESR1	Hormone-related	3.29649	3.92887	-0.632383	1.1385	1.13621	1.1478	0.55657	0.550953	0.0649967	0.0649967	NA	63.218
17	LGG	3092	HypMet_DERL3	4	7	resistance	individual CFE		GDSC1_51	Dasatinib	ABL, SRC, Ephrins, PDGFR, KIT	RTK signaling	-0.0985751	-2.23946	2.14089	1.31637	1.22389	1.37124	1.74925	1.56128	0.0650968	0.0650968	NA	63.2398
174	LGG	3093	HypMet_MT1M	8	9	sensitivity	individual CFE		GDSC1_346	THZ-2-102-1	CDK7	Cell cycle	-2.70348	-1.06056	-1.64291	0.967039	0.726508	1.69707	2.26138	0.968087	0.0651211	0.0651211	NA	63.2398
198	LGG	3091	HypMet_LOC100271722	12	5	sensitivity	individual CFE		GDSC1_432	Flavopiridol	CDK	Cell cycle	-1.30744	-0.213147	-1.09429	1.05958	0.92076	3.22005	1.18847	0.339837	0.0650665	0.0650665	NA	63.2398
199	LGG	3095	HypMet_LOC100271722	12	5	sensitivity	individual CFE		GDSC1_435	C-75	FAS	Apoptosis regulation	3.76629	4.76733	-1.00104	1.05925	1.12595	0.923305	0.889062	1.08419	0.0651404	0.0651404	NA	63.2398
262	LGG	3094	HypMet_CBR1	12	3	resistance	individual CFE		GDSC1_1053	MK-2206	AKT1, AKT2	PI3K/MTOR signaling	3.08023	1.73162	1.34861	1.30036	1.31982	1.20685	1.02181	1.11746	0.0651236	0.0651236	NA	63.2398
204	LGG	3096	HypMet_MIR548F5; NBEA; MAB21L1	13	4	resistance	individual CFE		GDSC1_442	IMD-0354	IKKb	Other, kinases	2.15703	0.468109	1.68892	1.13767	1.85955	0.607868	0.90824	2.77843	0.0651714	0.0651714	NA	63.2496
130	BLCA	399	L16q12.1(CHD9,CNOT1,CYLD,MMP2,NUP93...)	16	3	sensitivity	individual CFE		GDSC1_275	I-BET-762	BRD2, BRD3, BRD4	Chromatin other	3.36132	4.86122	-1.4999	1.59399	1.75061	1.0552	0.856787	1.42144	0.0214221	0.0214221	NA	63.3229
165	BLCA	401	ARID1Amut	14	5	resistance	individual CFE		GDSC1_329	QL-XI-92	DDR1	Cytoskeleton	4.98887	3.98003	1.00883	1.319	1.20606	2.18978	0.836473	0.460701	0.0215028	0.0215028	NA	63.3229
271	BLCA	396	ARID1Amut	14	5	resistance	individual CFE		GDSC1_1067	CCT007093	PPM1D	Cell cycle	4.12558	3.61497	0.510611	1.32252	1.26086	1.61045	0.404969	0.317062	0.0212063	0.0212063	NA	63.3229
310	BLCA	397	HypMet_HOXA9	6	12	resistance	individual CFE		GDSC1_1375	Temozolomide	DNA alkylating agent	DNA replication	5.66611	4.82316	0.842947	1.27624	1.0256	1.47301	0.821908	0.572261	0.021296	0.021296	NA	63.3229
399	BLCA	398	G20q11.21(ASXL1...)	13	5	resistance	individual CFE		GDSC2_1563	EPZ5676	DOT1L	Chromatin histone methylation	6.8204	5.70668	1.11372	1.34282	1.92102	0.843539	0.579753	1.32029	0.0213272	0.0213272	NA	63.3229
442	BLCA	407	HypMet_RRS1; ADHFE1	7	9	sensitivity	individual CFE		GDSC2_1835	Elephantin		Unclassified	2.941	4.76396	-1.82296	1.30111	1.04868	1.68612	1.73834	1.08115	0.0217324	0.0217324	NA	63.3229
448	BLCA	406	MLL2mut	13	3	sensitivity	individual CFE		GDSC2_1855	KRAS (G12C) Inhibitor-12	KRAS(G12C)	ERK MAPK signaling	2.77924	4.93205	-2.1528	1.65369	1.54828	4.19742	1.39045	0.512888	0.0217322	0.0217322	NA	63.3229
470	BLCA	404	RB1mut	12	6	resistance	individual CFE		GDSC2_1932	NVP-ADW742	IGF1R	IGF1R signaling	4.53284	3.01333	1.51951	1.27184	1.83714	0.86828	0.827105	1.75002	0.0216781	0.0216781	NA	63.3229
49	BLCA	402	TP53mut	4	15	sensitivity	individual CFE		GDSC1_151	QS11	ARFGAP1	Other	2.67357	4.72727	-2.0537	1.42328	2.54815	1.3287	0.805957	1.54564	0.0216129	0.0216129	NA	63.3229
96	BLCA	405	ARID1Amut	14	5	resistance	individual CFE		GDSC1_222	BX-912	PDK1 (PDPK1)	Metabolism	4.46152	2.62024	1.84128	1.31636	1.29068	1.4118	1.4266	1.30421	0.0217271	0.0217271	NA	63.3229
97	BLCA	400	G8q24.21(MYC,POU5F1B)	15	4	sensitivity	individual CFE		GDSC1_223	ZSTK474	PI3K (class 1)	PI3K/MTOR signaling	0.135034	1.841	-1.70596	1.42562	1.4227	1.4395	1.1991	1.18511	0.0214291	0.0214291	NA	63.3229
472	BLCA	395	TP53mut, ~KDM6Amut, ARID1Amut	15	3	resistance	CELLector signature	3	GDSC2_1936	Savolitinib	MET	RTK signaling	4.19716	2.76787	1.42929	1.61696	2.44813	0.727045	0.583829	1.96589	0.0211176	0.0211176	NA	63.3229
49	BLCA	403	~TP53mut, HypMet_MAP1LC3A	15	4	resistance	CELLector signature	2	GDSC1_151	QS11	ARFGAP1	Other	4.72727	2.67357	2.0537	1.42328	1.3287	2.54815	1.54564	0.805957	0.0216129	0.0216129	NA	63.3229
123	LAML	720	HypMet_LOC100130522	4	21	resistance	individual CFE		GDSC1_266	Zibotentan	Endothelin-1 receptor (EDNRA)	Other	4.9755	4.53449	0.441007	1.14963	1.23383	1.13843	0.35743	0.387381	0.0461994	0.0356108	0.426964	63.3409
242	LAML	721	NRASmut	19	7	resistance	individual CFE		GDSC1_1025	SB216763	GSK3A, GSK3B	WNT signaling	4.55034	3.93386	0.616485	0.835644	0.764122	1.3017	0.806789	0.473601	0.0708959	0.0356631	0.145023	63.3409
5	LAML	724	NRASmut	19	7	resistance	individual CFE		GDSC1_9	MG-132	Proteasome, CAPN1	Protein stability and degradation	0.579126	-0.652435	1.23156	1.02203	1.12751	0.824911	1.09228	1.49296	0.0297014	0.035747	0.704579	63.3409
8	LAML	726	TP53mut	13	13	resistance	individual CFE		GDSC1_29	AZ628	BRAF	ERK MAPK signaling	0.929518	-0.685054	1.61457	0.867828	0.973692	0.790364	1.6582	2.04282	0.0366927	0.0358087	0.252749	63.3409
90	LAML	722	HypMet_RIMBP3	8	18	resistance	individual CFE		GDSC1_206	Ruxolitinib	JAK1, JAK2	Other, kinases	3.00817	1.20638	1.80179	0.96138	0.584159	1.76555	3.08442	1.02053	0.0329968	0.0356942	0.881319	63.3409
190	LAML	723	~HypMet_C21orf56, HypMet_GSTM1, HypMet_PIK3R1	19	6	resistance	CELLector signature	3	GDSC1_409	eEF2K Inhibitor, A-484954	eEF2K	Other, kinases	5.42076	4.89338	0.527384	1.10034	0.998469	2.30489	0.528193	0.228811	0.0277433	0.0356988	0.579723	63.3409
8	LAML	725	~NPM1mut, ~DNMT3Amut, ~RUNX1mut, TP53mut	13	13	resistance	CELLector signature	4	GDSC1_29	AZ628	BRAF	ERK MAPK signaling	0.929518	-0.685054	1.61457	0.867828	0.973692	0.790364	1.6582	2.04282	0.0366927	0.0358087	0.252749	63.3409
105	LGG	3098	HypMet_DUSP22	7	10	resistance	individual CFE		GDSC1_235	QL-XII-47	BTK, BMX	Other, kinases	1.67133	0.340315	1.33102	0.979916	2.0155	0.797688	0.660391	1.6686	0.0653268	0.0653268	NA	63.3457
141	LGG	3102	HypMet_LOC100271722	12	5	sensitivity	individual CFE		GDSC1_288	WHI-P97	JAK3	Other, kinases	4.22758	4.78252	-0.554943	1.05812	1.06104	1.05021	0.523017	0.528412	0.0653971	0.0653971	NA	63.3457
155	LGG	3101	HypMet_ACCS	13	4	sensitivity	individual CFE		GDSC1_304	SB52334	ALK5	Other, kinases	3.43496	4.74388	-1.30892	1.13667	1.21567	0.927171	1.07671	1.41174	0.0653825	0.0653825	NA	63.3457
308	LGG	3097	NF1mut	14	3	sensitivity	individual CFE		GDSC1_1372	Trametinib	MEK1, MEK2	ERK MAPK signaling	-2.10978	-0.351695	-1.75809	1.26513	1.28594	1.15075	1.36715	1.52777	0.0653138	0.0653138	NA	63.3457
68	LGG	3099	G7p11.2(EGFR...)	11	5	sensitivity	individual CFE		GDSC1_176	IPA-3	PAK1	Cytoskeleton	3.36301	4.96263	-1.59962	1.07838	0.94077	2.32478	1.70033	0.688073	0.065364	0.065364	NA	63.3457
197	LGG	3103	~L11p15.1(C11orf58,SOX6), ~L1p36.32(...), L9p24.3(...)	10	7	sensitivity	CELLector signature	3	GDSC1_431	Alisertib	AURKA	Mitosis	1.021	2.27793	-1.25693	0.979543	0.900852	1.14923	1.39527	1.09372	0.0654181	0.0654181	NA	63.3457
68	LGG	3100	~IDH1mut, G7p11.2(...)	11	5	sensitivity	CELLector signature	2	GDSC1_176	IPA-3	PAK1	Cytoskeleton	3.36301	4.96263	-1.59962	1.07838	0.94077	2.32478	1.70033	0.688073	0.065364	0.065364	NA	63.3457
348	LGG	3104	HypMet_C21orf56	5	4	sensitivity	individual CFE		GDSC2_1057	Dactolisib	PI3K (Class 1), MTORC1, MTORC2	PI3K/MTOR signaling	-3.01268	-2.02134	-0.99134	1.46356	1.16482	3.06264	0.851071	0.323688	0.0654717	0.0654717	NA	63.3772
449	LGG	3105	HypMet_ZFP2	4	5	sensitivity	individual CFE		GDSC2_1866	BDP-00009066	MRCKB_HUMAN	Cytoskeleton	1.85836	2.91902	-1.06066	1.46314	1.07268	2.45703	0.988791	0.431683	0.0655319	0.0655319	NA	63.4092
45	LGG	3108	HypMet_LOC100130522	8	8	sensitivity	individual CFE		GDSC1_136	Mitomycin-C	DNA crosslinker	DNA replication	-1.53564	0.263697	-1.79934	0.998737	0.83522	1.32273	2.15433	1.36033	0.0655892	0.0655892	NA	63.4092
452	LGG	3106	HypMet_C21orf56	5	4	sensitivity	individual CFE		GDSC2_1909	Venetoclax	BCL2	Apoptosis regulation	1.6126	2.72738	-1.11478	1.46283	1.17479	2.83635	0.948926	0.393034	0.0655762	0.0655762	NA	63.4092
45	LGG	3107	~IDH1mut, HypMet_LOC100130522	8	8	sensitivity	CELLector signature	2	GDSC1_136	Mitomycin-C	DNA crosslinker	DNA replication	-1.53564	0.263697	-1.79934	0.998737	0.83522	1.32273	2.15433	1.36033	0.0655892	0.0655892	NA	63.4092
292	LGG	3109	HypMet_TBR1	9	8	sensitivity	individual CFE		GDSC1_1219	PFI-1	BRD4	Chromatin other	2.35234	3.24399	-0.891653	0.965065	0.858429	1.15477	1.0387	0.772147	0.0656118	0.0656118	NA	63.4107
105	LGG	3125	HypMet_LOC100130522	9	8	sensitivity	individual CFE		GDSC1_235	QL-XII-47	BTK, BMX	Other, kinases	0.430179	1.73934	-1.30917	0.963203	0.973593	0.951726	1.34467	1.37557	0.0660779	0.0660779	NA	63.4271
124	LGG	3140	HypMet_KIF11	8	6	sensitivity	individual CFE		GDSC1_268	Sepantronium bromide	BIRC5	Apoptosis regulation	-5.52463	-3.01767	-2.50696	1.0907	0.840607	5.25751	2.98232	0.476834	0.0663333	0.0663333	NA	63.4271
155	LGG	3130	HypMet_CASZ1	4	13	sensitivity	individual CFE		GDSC1_304	SB52334	ALK5	Other, kinases	4.12873	5.43417	-1.30544	1.13286	1.93313	1.04996	0.675297	1.24333	0.0661937	0.0661937	NA	63.4271
155	LGG	3132	HypMet_RAP1GAP	4	13	sensitivity	individual CFE		GDSC1_304	SB52334	ALK5	Other, kinases	4.12873	5.43417	-1.30544	1.13286	1.93313	1.04996	0.675297	1.24333	0.0661937	0.0661937	NA	63.4271
155	LGG	3131	HypMet_ANKRD34A; POLR3GL	4	13	sensitivity	individual CFE		GDSC1_304	SB52334	ALK5	Other, kinases	4.12873	5.43417	-1.30544	1.13286	1.93313	1.04996	0.675297	1.24333	0.0661937	0.0661937	NA	63.4271
162	LGG	3110	HypMet_MEGF10	14	3	resistance	individual CFE		GDSC1_317	WYE-125132	mTOR	PI3K/MTOR signaling	1.41762	0.0600856	1.35753	1.26314	1.23422	1.51865	1.09991	0.893907	0.0656938	0.0656938	NA	63.4271
179	LGG	3142	HypMet_C9orf64	5	12	resistance	individual CFE		GDSC1_371	Torin 2	mTOR	PI3K/MTOR signaling	0.220458	-1.19409	1.41454	1.05396	1.57853	0.961521	0.896116	1.47115	0.0663472	0.0663472	NA	63.4271
198	LGG	3134	HypMet_CBR1	14	3	resistance	individual CFE		GDSC1_432	Flavopiridol	CDK	Cell cycle	0.538055	-0.764939	1.30299	1.26041	1.59171	0.681124	0.818613	1.913	0.0662168	0.0662168	NA	63.4271
22	LGG	3117	HypMet_TUBB2B	3	8	sensitivity	individual CFE		GDSC1_56	WH-4-023	SRC, LCK	Other, kinases	1.06806	3.41205	-2.34399	1.41663	1.41554	1.41694	1.6559	1.65426	0.0659152	0.0659152	NA	63.4271
22	LGG	3116	TP53mut	3	8	sensitivity	individual CFE		GDSC1_56	WH-4-023	SRC, LCK	Other, kinases	1.06806	3.41205	-2.34399	1.41663	1.41554	1.41694	1.6559	1.65426	0.0659152	0.0659152	NA	63.4271
222	LGG	3136	HypMet_SLC12A4	11	6	sensitivity	individual CFE		GDSC1_1005	Cisplatin	DNA crosslinker	DNA replication	1.99881	3.14774	-1.14892	1.00518	1.73911	0.658252	0.660639	1.74541	0.0662833	0.0662833	NA	63.4271
229	LGG	3115	HypMet_ADPRH	9	8	sensitivity	individual CFE		GDSC1_1012	Vorinostat	HDAC inhibitor Class I, IIa, IIb, IV	Chromatin histone acetylation	1.53037	2.36769	-0.837315	0.964038	1.76377	0.718266	0.474731	1.16574	0.0658686	0.0658686	NA	63.4271
259	LGG	3143	HypMet_ANKAR	14	3	sensitivity	individual CFE		GDSC1_1049	PD173074	FGFR1, FGFR3	RTK signaling	1.56292	2.67673	-1.11381	1.25967	1.30707	1.04146	0.852138	1.06946	0.0663582	0.0663582	NA	63.4271
27	LGG	3112	HypMet_ZNF714	6	5	sensitivity	individual CFE		GDSC1_64	CMK	RSK2	Other, kinases	1.47362	3.24227	-1.76864	1.26799	1.10466	1.63284	1.60107	1.08317	0.0657531	0.0657531	NA	63.4271
303	LGG	3119	HypMet_ARL17A	9	7	sensitivity	individual CFE		GDSC1_1263	UNC0642	G9a(EHMT2), GLP(EHMT1)	Chromatin histone methylation	1.55368	2.14333	-0.589647	1.00526	1.19037	0.854982	0.495349	0.689661	0.0659152	0.0659152	NA	63.4271
320	LGG	3127	NF1mut	13	3	resistance	individual CFE		GDSC1_1530	PFI-3	SMARCA2, SMARCA4, PB1	Chromatin other	5.30296	4.70088	0.602086	1.27671	1.21245	2.16707	0.496587	0.277834	0.066094	0.066094	NA	63.4271
349	LGG	3144	HypMet_ZNF233	4	5	resistance	individual CFE		GDSC2_1058	Pictilisib	PI3K (class 1)	PI3K/MTOR signaling	1.25327	0.410248	0.843019	1.45738	2.14168	1.23053	0.393625	0.685088	0.0663677	0.0663677	NA	63.4271
360	LGG	3141	HypMet_SLC12A4	5	4	sensitivity	individual CFE		GDSC2_1088	Irinotecan	TOP1	DNA replication	1.12115	3.46375	-2.34259	1.45761	1.12416	4.81394	2.08387	0.486627	0.0663345	0.0663345	NA	63.4271
382	LGG	3138	HypMet_LOC100271722	4	5	sensitivity	individual CFE		GDSC2_1259	Talazoparib	PARP1, PARP2	Genome integrity	1.61921	4.22685	-2.60764	1.45763	1.1844	1.86015	2.20166	1.40184	0.0663316	0.0663316	NA	63.4271
382	LGG	3139	HypMet_ADPRH	4	5	sensitivity	individual CFE		GDSC2_1259	Talazoparib	PARP1, PARP2	Genome integrity	1.61921	4.22685	-2.60764	1.45763	1.1844	1.86015	2.20166	1.40184	0.0663316	0.0663316	NA	63.4271
390	LGG	3128	HypMet_C21orf56	5	4	sensitivity	individual CFE		GDSC2_1512	Cyclophosphamide	Alkylating agent	DNA replication	4.77681	5.73739	-0.96058	1.45914	1.18384	2.63016	0.811411	0.365218	0.0661121	0.0661121	NA	63.4271
390	LGG	3123	G7p11.2(EGFR...)	4	5	sensitivity	individual CFE		GDSC2_1512	Cyclophosphamide	Alkylating agent	DNA replication	4.88347	5.84422	-0.960754	1.45958	0.995951	3.91203	0.96466	0.245589	0.0660478	0.0660478	NA	63.4271
466	LGG	3121	HypMet_TBR1	4	5	sensitivity	individual CFE		GDSC2_1927	GSK2578215A	LRRK2	Other, kinases	4.39832	5.52264	-1.12431	1.45982	1.28377	1.65272	0.875788	0.680281	0.0660124	0.0660124	NA	63.4271
473	LGG	3114	HypMet_B3GNT9	5	4	resistance	individual CFE		GDSC2_1939	UMI-77	MCL1	Apoptosis regulation	4.02711	2.27367	1.75343	1.46099	1.96791	1.15557	0.891015	1.51737	0.0658434	0.0658434	NA	63.4271
54	LGG	3135	HypMet_ACCS	13	4	sensitivity	individual CFE		GDSC1_156	AZD6482	PI3Kbeta	PI3K/MTOR signaling	0.492963	1.84471	-1.35175	1.13251	1.02829	2.94263	1.31456	0.459367	0.0662679	0.0662679	NA	63.4271
68	LGG	3113	HypMet_CHCHD10	12	4	sensitivity	individual CFE		GDSC1_176	IPA-3	PAK1	Cytoskeleton	3.18026	4.89025	-1.70999	1.15234	1.15558	1.14071	1.47978	1.49905	0.0657758	0.0657758	NA	63.4271
78	LGG	3120	HypMet_BCL6	9	7	sensitivity	individual CFE		GDSC1_192	LFM-A13	BTK	Other, kinases	4.05514	4.78191	-0.726774	1.0049	0.927008	1.14779	0.784	0.633196	0.0660012	0.0660012	NA	63.4271
9	LGG	3122	HypMet_ASAP2	5	6	sensitivity	individual CFE		GDSC1_30	Sorafenib	PDGFR, KIT, VEGFR, RAF	RTK signaling	1.69802	2.9589	-1.26088	1.26651	2.31412	1.0139	0.544866	1.2436	0.0660141	0.0660141	NA	63.4271
96	LGG	3133	HypMet_KCNB1	14	3	resistance	individual CFE		GDSC1_222	BX-912	PDK1 (PDPK1)	Metabolism	3.74382	2.48371	1.26011	1.26049	1.17398	15.3904	1.07337	0.0818765	0.0662003	0.0662003	NA	63.4271
105	LGG	3126	~IDH1mut, HypMet_LOC100130522	9	8	sensitivity	CELLector signature	2	GDSC1_235	QL-XII-47	BTK, BMX	Other, kinases	0.430179	1.73934	-1.30916	0.963203	0.973593	0.951726	1.34467	1.37557	0.0660779	0.0660779	NA	63.4271
22	LGG	3118	~IDH1mut, TP53mut	3	8	sensitivity	CELLector signature	2	GDSC1_56	WH-4-023	SRC, LCK	Other, kinases	1.06806	3.41205	-2.34399	1.41663	1.41554	1.41694	1.65589	1.65426	0.0659152	0.0659152	NA	63.4271
301	LGG	3111	~L11p15.1(C11orf58,SOX6), ~L1p36.32(...), ~L9p24.3(...), G7p11.2(...)	13	4	sensitivity	CELLector signature	4	GDSC1_1261	rTRAIL	TRAIL receptor agonist	Apoptosis regulation	-2.38267	-0.15985	-2.22282	1.13506	1.27742	0.836342	1.74009	2.65779	0.065725	0.065725	NA	63.4271
377	LGG	3129	~IDH1mut, HypMet_LOC100130522, G7p11.2(...)	5	4	sensitivity	CELLector signature	3	GDSC2_1237	EPZ004777	DOT1L	Chromatin histone methylation	4.52055	5.42172	-0.901174	1.45911	1.5127	1.39578	0.595737	0.64564	0.0661157	0.0661157	NA	63.4271
390	LGG	3124	~IDH1mut, G7p11.2(...)	4	5	sensitivity	CELLector signature	2	GDSC2_1512	Cyclophosphamide	Alkylating agent	DNA replication	4.88347	5.84422	-0.960754	1.45958	0.995951	3.91203	0.96466	0.245589	0.0660478	0.0660478	NA	63.4271
489	LGG	3137	~IDH1mut, HypMet_LOC100130522, G7p11.2(...)	5	4	sensitivity	CELLector signature	3	GDSC2_2109	AZ6102	TNKS1, TNKS2	WNT signaling	1.44719	2.35125	-0.904058	1.45793	1.42566	1.50458	0.634131	0.600872	0.0662875	0.0662875	NA	63.4271
310	LGG	3145	HypMet_ADPRH	9	8	sensitivity	individual CFE		GDSC1_1375	Temozolomide	DNA alkylating agent	DNA replication	5.2547	5.98786	-0.733166	0.961686	2.13216	0.695786	0.34386	1.05372	0.0664598	0.0664598	NA	63.4836
389	LGG	3146	HypMet_BBC3	6	3	resistance	individual CFE		GDSC2_1511	Epirubicin	Anthracycline	DNA replication	-0.22927	-1.49935	1.27008	1.53549	1.59488	1.41189	0.796348	0.899561	0.066469	0.066469	NA	63.4836
112	LGG	3148	HypMet_EID3; TXNRD1	8	9	sensitivity	individual CFE		GDSC1_254	Quizartinib	FLT3	RTK signaling	2.39877	2.82921	-0.430439	0.961425	0.954412	0.967689	0.450999	0.444812	0.0665258	0.0665258	NA	63.4974
197	LGG	3147	HypMet_C9orf64	5	12	resistance	individual CFE		GDSC1_431	Alisertib	AURKA	Mitosis	2.15824	0.805495	1.35274	1.05321	1.41872	0.976521	0.953498	1.38527	0.0665207	0.0665207	NA	63.4974
117	BRCA	1346	HypMet_GSTT1	26	23	sensitivity	individual CFE		GDSC1_260	NG-25	TAK1, MAP4K2	Other, kinases	2.73403	3.53489	-0.800864	0.698261	0.666489	0.740541	1.20162	1.08146	0.0185439	0.0185439	NA	63.4996
131	BRCA	1347	BRCA1mut	45	4	resistance	individual CFE		GDSC1_276	CAY10603	HDAC1, HDAC6	Chromatin histone acetylation	2.31974	1.08981	1.22992	1.27262	1.27128	1.29287	0.967472	0.951313	0.0185522	0.0185522	NA	63.4996
174	BRCA	1335	L8p23.2(CSMD1)	33	15	sensitivity	individual CFE		GDSC1_346	THZ-2-102-1	CDK7	Cell cycle	-2.50479	-0.718853	-1.78594	0.761165	0.708358	0.946659	2.52123	1.88657	0.0184039	0.0184039	NA	63.4996
194	BRCA	1334	G8q24.21(ADCY8,ASAP1,FAM49B,GSDMC)	32	16	sensitivity	individual CFE		GDSC1_416	CAY10566	Stearoyl-CoA desaturase	Other	2.62467	3.10722	-0.482545	0.748519	0.918604	0.575026	0.525302	0.839169	0.0183896	0.0183896	NA	63.4996
231	BRCA	1353	G17q22(CLTC,PPM1D...)	37	10	resistance	individual CFE		GDSC1_1014	Refametinib	MEK1, MEK2	ERK MAPK signaling	3.63135	2.31842	1.31293	0.870204	0.808754	1.43242	1.6234	0.916581	0.0186181	0.0186181	NA	63.4996
238	BRCA	1332	G20p12.1(CRNKL1,FOXA2...)	42	5	resistance	individual CFE		GDSC1_1021	Axitinib	PDGFR, KIT, VEGFR	RTK signaling	3.51329	2.34219	1.17111	1.1576	1.13866	1.42902	1.0285	0.819517	0.0183781	0.0183781	NA	63.4996
257	BRCA	1344	POLR2Bmut	44	3	sensitivity	individual CFE		GDSC1_1047	Nutlin-3a (-)	MDM2	p53 pathway	2.8108	4.191	-1.3802	1.4586	1.44836	1.74965	0.952941	0.788843	0.0184909	0.0184909	NA	63.4996
266	BRCA	1337	L6q25.2(ARID1B,MAP3K4,MLLT4...)	41	6	resistance	individual CFE		GDSC1_1059	AZD8055	MTORC1, MTORC2	PI3K/MTOR signaling	0.97513	0.0119094	0.96322	1.06908	1.10344	0.875683	0.872921	1.09996	0.0184257	0.0184257	NA	63.4996
279	BRCA	1348	G20p12.1(CRNKL1,FOXA2...)	23	3	resistance	individual CFE		GDSC1_1143	HG-5-88-01	EGFR, ADCK4	Other, kinases	5.60176	4.3425	1.25926	1.55047	1.51155	2.37475	0.833095	0.530272	0.0185548	0.0185548	NA	63.4996
324	BRCA	1343	HypMet_NRN1	9	35	resistance	individual CFE		GDSC2_1006	Cytarabine	Antimetabolite	Other	3.72426	1.92406	1.8002	0.916056	0.705966	1.00002	2.54999	1.80016	0.0184883	0.0184883	NA	63.4996
355	BRCA	1354	G20q13.2(...)	33	16	resistance	individual CFE		GDSC2_1080	Paclitaxel	Microtubule stabiliser	Mitosis	-1.38081	-2.76406	1.38325	0.742577	0.868419	0.591985	1.59284	2.33663	0.0186231	0.0186231	NA	63.4996
384	BRCA	1349	HypMet_GSTM1	6	43	resistance	individual CFE		GDSC2_1372	Trametinib	MEK1, MEK2	ERK MAPK signaling	2.42826	-0.137443	2.5657	1.06279	1.92444	1.02137	1.33322	2.51201	0.0185726	0.0185726	NA	63.4996
395	BRCA	1361	G20q13.2(...)	33	16	sensitivity	individual CFE		GDSC2_1558	Lapatinib	ERBB2, EGFR	EGFR signaling	1.43184	2.68726	-1.25542	0.742098	0.802961	0.648089	1.56349	1.93711	0.0186949	0.0186949	NA	63.4996
421	BRCA	1341	HypMet_DNM3	8	38	sensitivity	individual CFE		GDSC2_1632	Ribociclib	CDK4, CDK6	Cell cycle	4.48805	5.32045	-0.832399	0.951863	1.65197	0.896876	0.503881	0.92811	0.0184686	0.0184686	NA	63.4996
438	BRCA	1329	HypMet_SIPA1	13	26	resistance	individual CFE		GDSC2_1819	Docetaxel	Microtubule stabiliser	Mitosis	-0.33158	-2.85355	2.52197	0.838907	0.939701	0.800796	2.68381	3.14933	0.0182605	0.0182605	NA	63.4996
440	BRCA	1331	PIK3CAmut	28	13	sensitivity	individual CFE		GDSC2_1827	Dihydrorotenone		Unclassified	-0.778573	0.908546	-1.68712	0.826379	0.874311	0.742128	1.92965	2.27335	0.0183288	0.0183288	NA	63.4996
457	BRCA	1351	HypMet_DNM3	7	37	resistance	individual CFE		GDSC2_1915	AZD3759	EGFR	EGFR signaling	3.44744	2.31323	1.13421	1.00925	0.710167	1.10775	1.5971	1.02389	0.0185973	0.0185973	NA	63.4996
488	BRCA	1342	HypMet_SIPA1	15	29	resistance	individual CFE		GDSC2_2107	LJI308	RSK2, RSK1, RSK3	PI3K/MTOR signaling	6.18799	5.25443	0.93356	0.779558	0.824232	0.759783	1.13264	1.22872	0.0184843	0.0184843	NA	63.4996
68	BRCA	1358	G1p12(NOTCH2...)	44	3	resistance	individual CFE		GDSC1_176	IPA-3	PAK1	Cytoskeleton	6.31711	4.33479	1.98232	1.45601	1.42362	14.1511	1.39245	0.140083	0.0186874	0.0186874	NA	63.4996
93	BRCA	1352	HypMet_TMEM101	35	13	sensitivity	individual CFE		GDSC1_211	TL-2-105	not defined	Other	3.32333	4.14421	-0.820879	0.792501	0.7453	0.998654	1.10141	0.821985	0.0186012	0.0186012	NA	63.4996
100	BRCA	1339	~HypMet_TMEM101, HypMet_C1orf70, TP53mut, HypMet_NAPRT1; EEF1D; C8orf73	30	17	sensitivity	CELLector signature	4	GDSC1_226	GSK1070916	AURKA, AURKC	Mitosis	1.29391	2.82975	-1.53584	0.742413	0.830753	0.635453	1.84874	2.41693	0.0184379	0.0184379	NA	63.4996
114	BRCA	1357	G8q24.21(POU5F1B), G8q23.3(...), G8q24.21(ADCY8,ASAP1,FAM49B,GSDMC), ~L8p23.2(CSMD1), ~G1q21.3(...), G20q13.2(...)	42	6	resistance	CELLector signature	6	GDSC1_256	JW-7-24-1	LCK	Other, kinases	2.84376	1.67998	1.16378	1.06424	1.0724	1.00368	1.08521	1.15951	0.0186692	0.0186692	NA	63.4996
143	BRCA	1350	G8q24.21(POU5F1B), G8q23.3(...), G8q24.21(ADCY8,ASAP1,FAM49B,GSDMC), ~L8p23.2(CSMD1), TP53mut, G1q21.3(...)	46	3	resistance	CELLector signature	6	GDSC1_290	KIN001-260	IKKB	Other, kinases	6.26113	4.92394	1.33719	1.4531	1.44106	1.84202	0.927924	0.725941	0.0185776	0.0185776	NA	63.4996
154	BRCA	1338	~G8q24.21(POU5F1B), ~PIK3CAmut, ~G1q21.3(...), TP53mut	37	12	resistance	CELLector signature	4	GDSC1_303	PIK-93	PI3Kgamma	PI3K/MTOR signaling	3.56495	2.51001	1.05494	0.811185	0.768198	1.02733	1.37326	1.02687	0.0184312	0.0184312	NA	63.4996
174	BRCA	1330	~PIK3CAmut, TP53mut	24	24	sensitivity	CELLector signature	2	GDSC1_346	THZ-2-102-1	CDK7	Cell cycle	-2.10538	-0.448535	-1.65685	0.706216	0.603892	0.888052	2.74361	1.86571	0.018311	0.018311	NA	63.4996
194	BRCA	1333	G8q24.21(POU5F1B), G8q23.3(...), G8q24.21(ADCY8,ASAP1,FAM49B,GSDMC)	32	16	sensitivity	CELLector signature	3	GDSC1_416	CAY10566	Stearoyl-CoA desaturase	Other	2.62467	3.10722	-0.482545	0.748519	0.918604	0.575026	0.525302	0.839169	0.0183896	0.0183896	NA	63.4996
238	BRCA	1345	G8q24.21(POU5F1B), G8q23.3(...)	28	19	resistance	CELLector signature	2	GDSC1_1021	Axitinib	PDGFR, KIT, VEGFR	RTK signaling	2.90463	2.16965	0.73498	0.726397	0.664623	0.863166	1.10586	0.851493	0.0185143	0.0185143	NA	63.4996
322	BRCA	1356	HypMet_TMEM101, HypMet_HEMK1; C3orf18	33	11	resistance	CELLector signature	2	GDSC2_1004	Vinblastine	Microtubule destabiliser	Mitosis	-0.815153	-2.76484	1.94969	0.852127	0.948405	0.670173	2.05575	2.90923	0.0186454	0.0186454	NA	63.4996
330	BRCA	1336	~HypMet_TMEM101, HypMet_C1orf70, TP53mut, HypMet_NAPRT1; EEF1D; C8orf73	31	17	sensitivity	CELLector signature	4	GDSC2_1017	Olaparib	PARP1, PARP2	Genome integrity	4.82849	5.68947	-0.860977	0.737571	0.700696	0.825944	1.22875	1.04242	0.0184222	0.0184222	NA	63.4996
339	BRCA	1359	HypMet_TMEM101, HypMet_HEMK1; C3orf18	37	11	resistance	CELLector signature	2	GDSC2_1046	Wee1 Inhibitor	WEE1, CHEK1	Cell cycle	3.38316	2.20419	1.17897	0.837228	0.995096	0.584512	1.18478	2.01701	0.0186944	0.0186944	NA	63.4996
362	BRCA	1340	HypMet_TMEM101, HypMet_HEMK1; C3orf18	33	11	resistance	CELLector signature	2	GDSC2_1091	BMS-536924	IGF1R, IR	IGF1R signaling	4.46441	3.13829	1.32612	0.853689	0.880212	0.782596	1.50659	1.69451	0.0184439	0.0184439	NA	63.4996
473	BRCA	1355	HypMet_TMEM101, HypMet_HEMK1; C3orf18, HypMet_EFCAB4B, HypMet_SORBS3	37	7	resistance	CELLector signature	4	GDSC2_1939	UMI-77	MCL1	Apoptosis regulation	4.36963	2.85597	1.51366	1.00897	1.1068	0.71099	1.3676	2.12895	0.0186276	0.0186276	NA	63.4996
96	BRCA	1360	G8q24.21(POU5F1B), G8q23.3(...), G8q24.21(ADCY8,ASAP1,FAM49B,GSDMC), L8p23.2(CSMD1)	46	3	sensitivity	CELLector signature	4	GDSC1_222	BX-912	PDK1 (PDPK1)	Metabolism	1.68008	3.78212	-2.10204	1.45157	1.42757	2.98065	1.47245	0.705228	0.0186948	0.0186948	NA	63.4996
263	LGG	3151	HypMet_LZTS2	12	3	sensitivity	individual CFE		GDSC1_1054	Palbociclib	CDK4, CDK6	Cell cycle	0.602052	2.24824	-1.64619	1.29234	1.19549	4.78981	1.377	0.343686	0.0665918	0.0665918	NA	63.4999
272	LGG	3149	HypMet_CACNB4	8	8	sensitivity	individual CFE		GDSC1_1069	EHT-1864	RAC1, RAC2, RAC3	Cytoskeleton	3.69296	4.366	-0.673038	0.99466	0.984497	1.00515	0.683637	0.669593	0.0665703	0.0665703	NA	63.4999
313	LGG	3150	HypMet_CACNB4	8	9	sensitivity	individual CFE		GDSC1_1494	SN-38	TOP1	DNA replication	-5.11343	-3.96288	-1.15055	0.961247	1.15588	0.853013	0.995388	1.34881	0.0665707	0.0665707	NA	63.4999
187	BRCA	1363	HypMet_SIPA1	14	34	resistance	individual CFE		GDSC1_406	LIMK1 inhibitor BMS4	LIMK1	Cytoskeleton	4.6053	3.9666	0.638701	0.773952	1.14982	0.702012	0.555479	0.909816	0.0187261	0.0187261	NA	63.5121
326	BRCA	1362	PIK3CAmut, TP53mut	32	12	resistance	CELLector signature	2	GDSC2_1010	Gefitinib	EGFR	EGFR signaling	4.70199	3.50054	1.20145	0.827985	0.767155	1.13162	1.56611	1.06171	0.018714	0.018714	NA	63.5121
203	HNSC	324	HypMet_SQSTM1	4	33	resistance	individual CFE		GDSC1_439	LCL161	XIAP, cIAP1, cIAP2	Apoptosis regulation	3.35406	1.70134	1.65272	1.56516	0.829694	1.7952	1.99197	0.920633	0.00554332	0.00554332	NA	63.5172
253	LGG	3152	L9p24.3(BNC2,CDKN2A,PSIP1...)	8	9	resistance	individual CFE		GDSC1_1039	SL0101	RSK, AURKB, PIM1, PIM3	Other, kinases	4.71274	4.05785	0.654891	0.960939	1.10031	0.874439	0.595188	0.748928	0.0666486	0.0666486	NA	63.534
351	BRCA	1364	G17q22(CLTC,PPM1D...)	37	9	resistance	individual CFE		GDSC2_1060	PD0325901	MEK1, MEK2	ERK MAPK signaling	3.48929	1.77393	1.71536	0.907137	0.887095	1.0178	1.93369	1.68536	0.0187529	0.0187529	NA	63.5562
439	BRCA	1367	G12p13.33(CHD4,WNK1...)	38	3	resistance	individual CFE		GDSC2_1825	Podophyllotoxin bromide		Unclassified	2.2632	-0.133071	2.39627	1.47028	1.61674	0.717415	1.48216	3.34015	0.0188024	0.0188024	NA	63.5584
57	BRCA	1368	HypMet_SORBS3	23	23	resistance	individual CFE		GDSC1_159	HG6-64-1	BRAF	ERK MAPK signaling	2.43681	1.3955	1.04131	0.719366	0.758901	0.685429	1.37213	1.51922	0.0188085	0.0188085	NA	63.5584
136	BRCA	1365	PIK3CAmut, TP53mut	35	13	sensitivity	CELLector signature	2	GDSC1_283	Omipalisib	PI3K (class 1), MTORC1, MTORC2	PI3K/MTOR signaling	-3.91253	-2.63633	-1.27621	0.791135	0.776681	0.83693	1.64316	1.52487	0.0187932	0.0187932	NA	63.5584
150	BRCA	1366	~G8q24.21(POU5F1B), ~PIK3CAmut, ~G1q21.3(...), TP53mut	36	12	resistance	CELLector signature	4	GDSC1_299	OSI-027	MTORC1, MTORC2	PI3K/MTOR signaling	2.40414	0.859271	1.54487	0.811899	0.84157	0.734935	1.8357	2.10205	0.0187964	0.0187964	NA	63.5584
64	BRCA	1369	HypMet_TMEM101, HypMet_HEMK1; C3orf18, HypMet_EFCAB4B, HypMet_SORBS3	41	6	resistance	CELLector signature	4	GDSC1_171	AKT inhibitor VIII	AKT1, AKT2, AKT3	PI3K/MTOR signaling	2.96063	1.68436	1.27627	1.06521	1.04493	1.28567	1.22139	0.99269	0.0188277	0.0188277	NA	63.5768
452	LGG	3153	~L11p15.1(C11orf58,SOX6), ~L1p36.32(...), ~L9p24.3(...), G7p11.2(...)	5	4	sensitivity	CELLector signature	4	GDSC2_1909	Venetoclax	BCL2	Apoptosis regulation	1.61462	2.72577	-1.11115	1.45484	1.14902	3.28805	0.96704	0.337935	0.0667396	0.0667396	NA	63.5804
452	LGG	3154	HypMet_BCAT2	4	5	resistance	individual CFE		GDSC2_1909	Venetoclax	BCL2	Apoptosis regulation	2.72577	1.61462	1.11115	1.45485	3.28805	1.14902	0.337935	0.967039	0.0667396	0.0667396	NA	63.5804
363	HNSC	325	HypMet_CACNA1E	5	22	sensitivity	individual CFE		GDSC2_1093	GSK1904529A	IGF1R, IR	IGF1R signaling	4.37803	5.8454	-1.46737	1.50305	3.03982	1.40533	0.482716	1.04414	0.00556622	0.00556622	NA	63.5834
219	LAML	733	NRASmut	18	7	resistance	individual CFE		GDSC1_576	RU-SKI 43	Shh	Other	4.0792	3.28061	0.798585	1.04465	1.30178	0.737068	0.613457	1.08346	0.0280107	0.0362961	0.52878	63.5899
221	LAML	732	HypMet_OR2L13	16	10	sensitivity	individual CFE		GDSC1_1004	Vinblastine	Microtubule destabiliser	Mitosis	-5.05674	-3.92747	-1.12927	0.793727	0.715407	1.01204	1.5785	1.11584	0.0606046	0.0362832	0.455413	63.5899
269	LAML	729	HypMet_ZNF577	16	7	sensitivity	individual CFE		GDSC1_1062	Selumetinib	MEK1, MEK2	ERK MAPK signaling	0.638457	2.34393	-1.70547	0.976504	1.05558	0.837181	1.61567	2.03716	0.0429327	0.0362057	0.546132	63.5899
42	LAML	728	HypMet_MED31; C17orf100	16	9	resistance	individual CFE		GDSC1_133	Doxorubicin	Anthracycline	DNA replication	-0.97438	-2.32757	1.35319	0.965907	1.12605	0.789872	1.20171	1.71317	0.0296843	0.0361472	0.543545	63.5899
477	LAML	731	HypMet_RIMBP3	5	12	resistance	individual CFE		GDSC2_1997	WEHI-539	BCL-XL	Apoptosis regulation	3.13095	0.627183	2.50376	1.31422	0.879866	1.76832	2.84562	1.4159	0.02605	0.0362363	0.577071	63.5899
83	LAML	727	NRASmut	18	7	resistance	individual CFE		GDSC1_199	Pazopanib	CSF1R, KIT, PDGFRA, PDGFRB	RTK signaling	3.84745	2.51713	1.33033	0.969322	0.856356	2.15043	1.55347	0.618631	0.0400697	0.0361329	0.70163	63.5899
79	LAML	730	~HypMet_C21orf56, ~HypMet_GSTM1, HypMet_PIK3R1	20	6	sensitivity	CELLector signature	3	GDSC1_193	GW-2580	CSF1R	RTK signaling	3.38813	4.82897	-1.44085	1.06222	2.0889	0.543666	0.689763	2.65024	0.0316477	0.0362186	0.811345	63.5899
231	LAML	734	NRASmut	17	7	sensitivity	individual CFE		GDSC1_1014	Refametinib	MEK1, MEK2	ERK MAPK signaling	-1.03154	0.93204	-1.96358	0.943755	0.942492	0.947146	2.08339	2.07316	0.0472743	0.0363476	0.451259	63.5934
292	HNSC	326	HypMet_DERL3	3	36	sensitivity	individual CFE		GDSC1_1219	PFI-1	BRD4	Chromatin other	1.9385	2.96026	-1.02177	1.7685	1.61375	1.77874	0.633161	0.574431	0.00558518	0.00558518	NA	63.6043
138	BRCA	1373	G12p12.1(KRAS...)	44	4	resistance	individual CFE		GDSC1_285	SU11274	MET	RTK signaling	4.41767	3.05289	1.36477	1.27073	1.28374	1.11926	1.06312	1.21935	0.0189085	0.0189085	NA	63.6232
177	BRCA	1370	G20q13.2(...)	32	16	sensitivity	individual CFE		GDSC1_363	PF-00299804	EGFR, ERBB2, ERBB4	RTK signaling	0.264767	1.2934	-1.02863	0.745344	1.15737	0.501424	0.888771	2.05143	0.0188614	0.0188614	NA	63.6232
188	BRCA	1371	G12q15(NUP107...)	43	5	resistance	individual CFE		GDSC1_407	kb NB 142-70	PKD	Other, kinases	3.3486	2.26703	1.08156	1.14995	1.11803	1.837	0.967382	0.588766	0.0188851	0.0188851	NA	63.6232
222	BRCA	1375	HypMet_NRN1	9	38	resistance	individual CFE		GDSC1_1005	Cisplatin	DNA crosslinker	DNA replication	3.82018	2.86365	0.956526	0.902645	1.21657	0.86174	0.786246	1.10999	0.018924	0.018924	NA	63.6232
228	BRCA	1374	L10q23.2(FAS,PTEN...)	43	4	sensitivity	individual CFE		GDSC1_1011	Navitoclax	BCL2, BCL-XL, BCL-W	Apoptosis regulation	-0.094905	1.85366	-1.94857	1.27296	1.31447	0.930851	1.4824	2.09332	0.018911	0.018911	NA	63.6232
76	BRCA	1372	G12p13.33(CHD4,WNK1...)	44	3	sensitivity	individual CFE		GDSC1_186	Bexarotene	Retinioic X receptor (RXR) agonist	Other	2.14773	3.6617	-1.51396	1.45335	1.56142	0.738481	0.969606	2.0501	0.0188912	0.0188912	NA	63.6232
104	LGG	3155	~IDH1mut, HypMet_LOC100130522, HypMet_ZNF714	13	4	sensitivity	CELLector signature	3	GDSC1_231	FMK	RSK	Other, kinases	4.78244	5.43644	-0.654	1.12978	1.05329	1.79089	0.62091	0.365182	0.0668538	0.0668538	NA	63.6631
201	LGG	3156	HypMet_C9orf64	5	12	resistance	individual CFE		GDSC1_437	Trichostatin A	HDAC	Chromatin histone acetylation	-0.180725	-1.54032	1.3596	1.0517	1.66324	0.952854	0.817438	1.42687	0.0668689	0.0668689	NA	63.6631
378	LGG	3157	HypMet_BBC3	6	3	resistance	individual CFE		GDSC2_1239	YK-4-279	RNA helicase A	Other	2.86386	1.07593	1.78793	1.53239	1.55864	1.47216	1.14711	1.2145	0.0669003	0.0669003	NA	63.6729
122	BLCA	408	ARID1Amut	14	5	resistance	individual CFE		GDSC1_265	Tubastatin A	HDAC1, HDAC6, HDAC8	Chromatin histone acetylation	5.60006	4.55978	1.04028	1.31427	1.1759	3.0144	0.884674	0.345104	0.021907	0.021907	NA	63.6753
275	SKCM	366	HypMet_FRZB	3	46	resistance	individual CFE		GDSC1_1114	Cetuximab	EGFR	EGFR signaling	6.26246	5.16101	1.10146	1.61453	0.945995	1.68787	1.16434	0.652573	0.00937387	0.00937387	NA	63.7167
423	SKCM	365	TP53mut	24	7	sensitivity	individual CFE		GDSC2_1635	Picolinici-acid	Inflammatory related	Other	4.87039	5.70737	-0.836986	1.19599	1.11173	1.89841	0.752872	0.440889	0.00934989	0.00934989	NA	63.7167
458	SKCM	364	L14q32.2(CYP46A1)	28	3	resistance	individual CFE		GDSC2_1916	AZD5363	AKT1, AKT2, AKT3, ROCK2	Other, kinases	5.42065	3.34542	2.07523	1.69144	1.83311	0.975563	1.13208	2.12721	0.00934773	0.00934773	NA	63.7167
128	LAML	764	NRASmut	18	7	resistance	individual CFE		GDSC1_273	CUDC-101	HDAC1-10, EGFR, ERBB2	Other	-1.22566	-1.98661	0.760954	1.0626	1.14936	0.894365	0.662069	0.850832	0.0256778	0.0380429	0.0791744	63.7354
13	LAML	755	HypMet_VAMP5	5	21	resistance	individual CFE		GDSC1_37	Crizotinib	MET, ALK, ROS1	RTK signaling	2.22743	1.19591	1.03152	1.26279	0.833599	1.46694	1.23743	0.703179	0.0180678	0.0375261	0.0663596	63.7354
140	LAML	758	HypMet_LOC100130522	4	21	resistance	individual CFE		GDSC1_287	KIN001-244	PDK1 (PDPK1)	Metabolism	1.9522	-0.0119968	1.9642	1.28965	1.11401	1.32386	1.76318	1.48369	0.0269033	0.0376633	0.123778	63.7354
146	LAML	757	HypMet_MED31; C17orf100	17	9	resistance	individual CFE		GDSC1_293	Amuvatinib	KIT, PDGFRA, FLT3	RTK signaling	3.38456	2.35721	1.02735	0.937528	0.959525	0.89772	1.07068	1.1444	0.032177	0.0376226	0.747465	63.7354
155	LAML	756	ASXL1mut	21	4	resistance	individual CFE		GDSC1_304	SB52334	ALK5	Other, kinases	5.02904	3.85332	1.17572	1.27734	1.23582	1.73103	0.951375	0.679206	0.0282426	0.0375657	0.389568	63.7354
170	LAML	752	NRASmut	18	7	resistance	individual CFE		GDSC1_341	Selisistat	SIRT1	Chromatin histone acetylation	5.21397	4.6384	0.57557	0.951367	0.856672	1.634	0.671868	0.352246	0.0435646	0.0374183	0.623929	63.7354
187	LAML	766	NRASmut	18	7	resistance	individual CFE		GDSC1_406	LIMK1 inhibitor BMS4	LIMK1	Cytoskeleton	5.18476	3.93532	1.24944	0.93177	0.81001	3.2116	1.5425	0.389039	0.0476903	0.0380721	0.519105	63.7354
188	LAML	742	HypMet_PABPC3	5	20	sensitivity	individual CFE		GDSC1_407	kb NB 142-70	PKD	Other, kinases	1.23083	1.84999	-0.619155	0.932207	1.317	0.886792	0.470127	0.698196	0.0750764	0.0370829	0.131361	63.7354
22	LAML	749	HypMet_MED31; C17orf100	17	9	resistance	individual CFE		GDSC1_56	WH-4-023	SRC, LCK	Other, kinases	3.63643	2.58754	1.04889	0.566058	0.480366	1.19922	2.18352	0.874642	0.182398	0.037331	0.000386301	63.7354
232	LAML	759	HypMet_GSTM1	10	15	sensitivity	individual CFE		GDSC1_1015	CI-1040	MEK1, MEK2	ERK MAPK signaling	0.256176	1.85309	-1.59692	0.921862	0.992576	0.883659	1.60886	1.80716	0.0337336	0.0376767	0.155175	63.7354
239	LAML	768	ASXL1mut	21	5	sensitivity	individual CFE		GDSC1_1022	AZD7762	CHEK1, CHEK2	Cell cycle	-3.63368	-1.558	-2.07567	1.09298	1.08867	1.11533	1.90662	1.86104	0.0379603	0.0381161	0.894931	63.7354
253	LAML	765	HypMet_SORD	10	15	resistance	individual CFE		GDSC1_1039	SL0101	RSK, AURKB, PIM1, PIM3	Other, kinases	3.94109	3.35025	0.590832	0.943394	0.743063	1.21123	0.795131	0.487796	0.0301541	0.038066	0.627991	63.7354
258	LAML	750	HypMet_SORD	11	15	sensitivity	individual CFE		GDSC1_1048	Mirin	MRE11	Genome integrity	3.55089	4.4401	-0.889212	0.904553	0.735732	1.1355	1.20861	0.783101	0.0318728	0.0373464	0.715423	63.7354
276	LAML	754	HypMet_LOC100130522	5	21	resistance	individual CFE		GDSC1_1129	PF-4708671	S6K1	PI3K/MTOR signaling	3.67313	2.91787	0.755257	1.00256	0.986718	1.00583	0.765423	0.750883	0.0552668	0.0374942	0.32499	63.7354
294	LAML	753	SACSmut	23	3	resistance	individual CFE		GDSC1_1236	UNC0638	G9a and GLP methyltransferases	Chromatin histone methylation	3.07395	2.43042	0.643536	0.641332	0.662165	0.494612	0.971867	1.30109	0.306539	0.0374728	0.781621	63.7354
296	LAML	747	HypMet_LOC100130522	5	21	resistance	individual CFE		GDSC1_1241	CHIR-99021	GSK3A, GSK3B	WNT signaling	4.05828	2.98718	1.07111	0.967309	0.896862	0.9835	1.19428	1.08908	0.0637217	0.0372207	0.206042	63.7354
302	LAML	743	HypMet_WRB	23	3	resistance	individual CFE		GDSC1_1262	UNC1215	L3MBTL3	Chromatin other	2.48749	1.87869	0.608799	1.41405	1.37188	2.52591	0.443769	0.241022	0.0302162	0.0371298	0.567928	63.7354
303	LAML	741	HypMet_MED31; C17orf100	17	9	resistance	individual CFE		GDSC1_1263	UNC0642	G9a(EHMT2), GLP(EHMT1)	Chromatin histone methylation	1.53484	1.09245	0.442387	0.919198	0.893753	0.977373	0.494976	0.452628	0.0353744	0.0369811	0.870238	63.7354
305	LAML	761	HypMet_MED31; C17orf100	17	9	resistance	individual CFE		GDSC1_1266	ICL1100013	N-myristoyltransferase 1/2	Other	2.93711	1.17836	1.75875	0.834079	0.73519	1.27824	2.39225	1.37591	0.0543131	0.0378094	0.210289	63.7354
33	LAML	735	HypMet_PIK3R1	4	22	resistance	individual CFE		GDSC1_89	Parthenolide	HDAC1	Chromatin histone acetylation	2.61617	1.4486	1.16757	1.24924	4.02923	1.17564	0.289775	0.993138	0.0305636	0.0367817	0.685047	63.7354
360	LAML	739	NRASmut	14	6	resistance	individual CFE		GDSC2_1088	Irinotecan	TOP1	DNA replication	1.50903	0.55026	0.958774	1.115	1.19253	0.967897	0.803981	0.990574	0.034658	0.0368501	0.945341	63.7354
37	LAML	737	TP53mut	13	13	resistance	individual CFE		GDSC1_106	XMD8-85	ERK5, BET	Other	2.44993	1.89414	0.555788	0.787373	0.907773	0.704905	0.612255	0.788459	0.0560929	0.0367946	0.0198169	63.7354
4	LAML	763	TP53mut	13	13	resistance	individual CFE		GDSC1_6	PHA-665752	MET	RTK signaling	2.83197	2.41374	0.418232	0.857548	0.749237	1.03238	0.558211	0.405113	0.0387775	0.0379483	0.257356	63.7354
489	LAML	744	HypMet_PSORS1C3	15	3	sensitivity	individual CFE		GDSC2_2109	AZ6102	TNKS1, TNKS2	WNT signaling	1.5707	2.03576	-0.465058	0.580303	0.543407	4.432	0.855819	0.104932	0.372484	0.0371365	0.00847752	63.7354
71	LAML	760	HypMet_LOC100130522	4	21	resistance	individual CFE		GDSC1_179	5-Fluorouracil	Antimetabolite (DNA & RNA)	Other	1.6459	-0.202812	1.84871	1.27813	1.49394	1.25318	1.23747	1.47521	0.0281544	0.037796	0.0341407	63.7354
90	LAML	745	HypMet_OR2L13	15	11	resistance	individual CFE		GDSC1_206	Ruxolitinib	JAK1, JAK2	Other, kinases	3.37717	1.77661	1.60057	0.845416	0.670546	2.02334	2.38696	0.791051	0.043648	0.0371368	0.881495	63.7354
96	LAML	751	HypMet_PABPC3	5	21	sensitivity	individual CFE		GDSC1_222	BX-912	PDK1 (PDPK1)	Metabolism	-0.0610904	1.88264	-1.94373	0.969477	0.921542	0.979994	2.10922	1.98341	0.0631708	0.0373878	0.214533	63.7354
179	LAML	738	HypMet_C21orf56, HypMet_PIK3R1	15	10	resistance	CELLector signature	2	GDSC1_371	Torin 2	mTOR	PI3K/MTOR signaling	-1.7215	-2.77497	1.05346	1.22246	1.51665	0.983508	0.694596	1.07113	0.0064748	0.0367981	0.00404635	63.7354
273	LAML	746	~HypMet_C21orf56, HypMet_GSTM1	19	6	resistance	CELLector signature	2	GDSC1_1072	Avagacestat	Amyloid beta20, Amyloid beta40	Other	3.98821	3.39045	0.597755	1.08434	0.994803	1.90862	0.600878	0.313187	0.0298532	0.0371468	0.645895	63.7354
301	LAML	748	~HypMet_C21orf56, ~HypMet_GSTM1, HypMet_PIK3R1	21	5	sensitivity	CELLector signature	3	GDSC1_1261	rTRAIL	TRAIL receptor agonist	Apoptosis regulation	-1.74093	-0.859149	-0.881784	1.15922	1.18581	1.04877	0.743616	0.84078	0.0285698	0.037226	0.492017	63.7354
353	LAML	740	~HypMet_C21orf56, HypMet_GSTM1	14	6	sensitivity	CELLector signature	2	GDSC2_1073	5-Fluorouracil	Antimetabolite (DNA & RNA)	Other	1.63814	3.45667	-1.81853	1.16696	1.14881	1.2185	1.58298	1.49244	0.0279064	0.0368886	0.608029	63.7354
37	LAML	736	~NPM1mut, ~DNMT3Amut, ~RUNX1mut, TP53mut	13	13	resistance	CELLector signature	4	GDSC1_106	XMD8-85	ERK5, BET	Other	2.44993	1.89414	0.555788	0.787373	0.907773	0.704905	0.612255	0.788459	0.0560929	0.0367946	0.0198169	63.7354
4	LAML	762	~NPM1mut, ~DNMT3Amut, ~RUNX1mut, TP53mut	13	13	resistance	CELLector signature	4	GDSC1_6	PHA-665752	MET	RTK signaling	2.83197	2.41374	0.418232	0.857548	0.749237	1.03238	0.558211	0.405113	0.0387775	0.0379483	0.257356	63.7354
5	LAML	767	~HypMet_C21orf56, ~HypMet_GSTM1, HypMet_PIK3R1	20	6	resistance	CELLector signature	3	GDSC1_9	MG-132	Proteasome, CAPN1	Protein stability and degradation	0.612303	-0.60081	1.21311	0.993049	1.21184	0.66229	1.00105	1.8317	0.0433157	0.0380787	0.705249	63.7354
112	BRCA	1390	L13q14.2(RCBTB2)	42	6	sensitivity	individual CFE		GDSC1_254	Quizartinib	FLT3	RTK signaling	1.38243	2.26923	-0.886797	1.05872	1.22206	0.606666	0.725658	1.46175	0.019254	0.019254	NA	63.7639
128	BRCA	1392	L8p23.2(CSMD1)	33	16	sensitivity	individual CFE		GDSC1_273	CUDC-101	HDAC1-10, EGFR, ERBB2	Other	-0.724535	0.354977	-1.07951	0.738293	0.652829	1.1603	1.65359	0.930372	0.0192741	0.0192741	NA	63.7639
196	BRCA	1383	HypMet_NRN1	9	39	resistance	individual CFE		GDSC1_428	Pemetrexed	folate antimetabolite	Metabolism	4.52532	3.46297	1.06235	0.898028	0.659438	0.991646	1.611	1.0713	0.0191331	0.0191331	NA	63.7639
208	BRCA	1377	L13q11(PABPC3,SACS,ZMYM2...)	38	6	sensitivity	individual CFE		GDSC1_461	NSC319726	P53 Mut specific	p53 pathway	-5.75282	-3.19512	-2.5577	1.07124	1.01013	3.84814	2.53205	0.664659	0.019056	0.019056	NA	63.7639
209	BRCA	1397	L8p23.3(ARHGEF10)	35	11	sensitivity	individual CFE		GDSC1_474	ARRY-520	KIF11	Mitosis	-3.72616	-1.88499	-1.84117	0.839469	0.799828	1.03754	2.30196	1.77455	0.0193121	0.0193121	NA	63.7639
229	BRCA	1378	HypMet_DNM3	7	40	sensitivity	individual CFE		GDSC1_1012	Vorinostat	HDAC inhibitor Class I, IIa, IIb, IV	Chromatin histone acetylation	1.25546	2.3735	-1.11803	0.996372	0.846545	1.02728	1.3207	1.08834	0.0190612	0.0190612	NA	63.7639
277	BRCA	1391	G20p12.1(CRNKL1,FOXA2...)	40	5	resistance	individual CFE		GDSC1_1133	Serdemetan	MDM2	p53 pathway	3.84505	2.89539	0.949657	1.15355	1.18739	0.927194	0.799787	1.02423	0.019259	0.019259	NA	63.7639
288	BRCA	1398	G20p12.1(CRNKL1,FOXA2...)	42	5	resistance	individual CFE		GDSC1_1194	SB505124	TGFBR1, ACVR1B, ACVR1C	RTK signaling	5.25906	4.3107	0.948366	1.14796	1.15459	1.08594	0.821387	0.87331	0.019313	0.019313	NA	63.7639
295	BRCA	1393	G20p12.1(CRNKL1,FOXA2...)	38	4	resistance	individual CFE		GDSC1_1239	YK-4-279	RNA helicase A	Other	3.38053	1.8728	1.50773	1.28188	1.4053	0.731459	1.07288	2.06126	0.0192771	0.0192771	NA	63.7639
365	BRCA	1400	HypMet_SORBS3	25	23	sensitivity	individual CFE		GDSC2_1129	PF-4708671	S6K1	PI3K/MTOR signaling	3.81971	4.66841	-0.848705	0.700408	0.815154	0.617752	1.04116	1.37386	0.0193315	0.0193315	NA	63.7639
396	BRCA	1403	L6q14.1(SYNCRIP,ZNF292...)	32	17	resistance	individual CFE		GDSC2_1559	Luminespib	HSP90	Protein stability and degradation	-1.27259	-2.37773	1.10515	0.726751	0.787201	0.640828	1.40389	1.72456	0.0193689	0.0193689	NA	63.7639
441	BRCA	1384	G8p11.23(FGFR1,WHSC1L1...)	33	8	sensitivity	individual CFE		GDSC2_1830	Gallibiscoquinazole		Unclassified	2.2495	3.1729	-0.923392	0.963196	0.987712	0.87057	0.93488	1.06067	0.0191446	0.0191446	NA	63.7639
462	BRCA	1388	G20p12.1(CRNKL1,FOXA2...)	38	6	resistance	individual CFE		GDSC2_1922	Cediranib	VEGFR, FLT1, FLT2, FLT3, FLT4, KIT, PDGFRB	RTK signaling	4.24582	2.76694	1.47888	1.06945	1.14821	0.759971	1.28799	1.94596	0.0192442	0.0192442	NA	63.7639
468	BRCA	1405	G17q22(CLTC,PPM1D...)	35	9	resistance	individual CFE		GDSC2_1930	Telomerase Inhibitor IX	Telomerase	Genome integrity	1.95781	0.868026	1.08978	0.908774	0.96411	0.74856	1.13035	1.45584	0.0193797	0.0193797	NA	63.7639
479	BRCA	1395	G17q22(CLTC,PPM1D...)	36	9	resistance	individual CFE		GDSC2_2040	Foretinib	MET, KDR, TIE2, VEGFR3/FLT4, RON, PDGFR, FGFR1, EGFR	RTK signaling	3.2692	1.75504	1.51416	0.906019	0.935654	0.803093	1.61829	1.88541	0.0192955	0.0192955	NA	63.7639
483	BRCA	1401	G20p12.1(CRNKL1,FOXA2...)	39	6	resistance	individual CFE		GDSC2_2046	MK-8776	CHEK1, CHEK2, CDK2	Cell cycle	5.74754	3.78738	1.96016	1.0657	1.05434	1.16597	1.85913	1.68115	0.0193394	0.0193394	NA	63.7639
78	BRCA	1380	HypMet_EFCAB4B	21	27	resistance	individual CFE		GDSC1_192	LFM-A13	BTK	Other, kinases	4.9914	4.46402	0.527379	0.706913	0.722644	0.695488	0.729791	0.758287	0.0190775	0.0190775	NA	63.7639
83	BRCA	1402	HypMet_GSTT1	25	23	sensitivity	individual CFE		GDSC1_199	Pazopanib	CSF1R, KIT, PDGFRA, PDGFRB	RTK signaling	2.81151	3.55132	-0.739808	0.70027	0.683612	0.719909	1.0822	1.02764	0.019354	0.019354	NA	63.7639
187	BRCA	1399	G8q24.21(POU5F1B), G8q23.3(...), G8q24.21(ADCY8,ASAP1,FAM49B,GSDMC), ~L8p23.2(CSMD1), TP53mut, G1q21.3(...)	45	3	resistance	CELLector signature	6	GDSC1_406	LIMK1 inhibitor BMS4	LIMK1	Cytoskeleton	5.53804	4.34441	1.19363	1.44551	1.41379	35.7172	0.844279	0.033419	0.0193305	0.0193305	NA	63.7639
223	BRCA	1404	G8q24.21(POU5F1B), G8q23.3(...), G8q24.21(ADCY8,ASAP1,FAM49B,GSDMC), ~L8p23.2(CSMD1), TP53mut	37	10	resistance	CELLector signature	5	GDSC1_1006	Cytarabine	Antimetabolite	Other	2.16859	1.00356	1.16502	0.864371	0.911001	0.730785	1.27884	1.59421	0.0193744	0.0193744	NA	63.7639
241	BRCA	1385	G8q24.21(POU5F1B), G8q23.3(...), G8q24.21(ADCY8,ASAP1,FAM49B,GSDMC), ~L8p23.2(CSMD1), TP53mut	37	10	resistance	CELLector signature	5	GDSC1_1024	Lestaurtinib	FLT3, JAK2, NTRK1, NTRK2, NTRK3	Other, kinases	1.57273	0.416566	1.15617	0.865932	0.84471	0.970277	1.36871	1.19158	0.0191693	0.0191693	NA	63.7639
264	BRCA	1394	G8q24.21(POU5F1B), G8q23.3(...), G8q24.21(ADCY8,ASAP1,FAM49B,GSDMC), ~L8p23.2(CSMD1), G1q21.3(...), G1q23.3(...)	44	3	resistance	CELLector signature	6	GDSC1_1057	Dactolisib	PI3K (Class 1), MTORC1, MTORC2	PI3K/MTOR signaling	-0.91261	-2.3101	1.39748	1.4483	1.43388	1.92606	0.974618	0.725565	0.0192841	0.0192841	NA	63.7639
306	BRCA	1389	G8q24.21(POU5F1B), G8q23.3(...), G8q24.21(ADCY8,ASAP1,FAM49B,GSDMC), ~L8p23.2(CSMD1), G1q21.3(...)	43	4	resistance	CELLector signature	5	GDSC1_1268	XAV939	TNKS1, TNKS2	WNT signaling	4.58994	3.53473	1.05521	1.26914	1.26188	1.38598	0.836222	0.761343	0.0192508	0.0192508	NA	63.7639
310	BRCA	1386	G8q24.21(POU5F1B), G8q23.3(...)	28	18	resistance	CELLector signature	2	GDSC1_1375	Temozolomide	DNA alkylating agent	DNA replication	6.15232	5.6929	0.459424	0.734366	0.718305	0.762248	0.639595	0.602723	0.0192095	0.0192095	NA	63.7639
314	BRCA	1379	G8q24.21(POU5F1B), G8q23.3(...)	28	18	resistance	CELLector signature	2	GDSC1_1495	Olaparib	PARP1, PARP2	Genome integrity	4.42826	3.68335	0.744906	0.735251	0.77535	0.682655	0.960735	1.09119	0.0190735	0.0190735	NA	63.7639
321	BRCA	1387	HypMet_TMEM101, HypMet_HEMK1; C3orf18, ~HypMet_EFCAB4B, HypMet_C1orf70	46	3	resistance	CELLector signature	4	GDSC2_1003	Camptothecin	TOP1	DNA replication	2.90234	-0.354594	3.25694	1.44492	1.42961	2.01237	2.2782	1.61846	0.0192121	0.0192121	NA	63.7639
363	BRCA	1381	~G8q24.21(POU5F1B), ~G1q21.3(...), ~L16q23.3(OSGIN1,RP11-505K9.4), L8p23.2(CSMD1), L8p23.3(ARHGEF10)	39	7	resistance	CELLector signature	5	GDSC2_1093	GSK1904529A	IGF1R, IR	IGF1R signaling	5.67212	4.51473	1.15739	0.998819	0.941433	2.20948	1.22939	0.523827	0.019095	0.019095	NA	63.7639
396	BRCA	1376	HypMet_TMEM101, HypMet_HEMK1; C3orf18, HypMet_EFCAB4B	40	9	resistance	CELLector signature	3	GDSC2_1559	Luminespib	HSP90	Protein stability and degradation	-0.88232	-2.24452	1.3622	0.89609	1.006	0.63252	1.35407	2.1536	0.0190242	0.0190242	NA	63.7639
439	BRCA	1396	G8q24.21(POU5F1B), G8q23.3(...), G8q24.21(ADCY8,ASAP1,FAM49B,GSDMC), ~L8p23.2(CSMD1), ~G1q21.3(...), G20q13.2(...)	36	5	resistance	CELLector signature	6	GDSC2_1825	Podophyllotoxin bromide		Unclassified	1.71011	-0.189379	1.89949	1.16476	1.16266	1.18368	1.63375	1.60473	0.0193112	0.0193112	NA	63.7639
70	BRCA	1382	HypMet_TMEM101, HypMet_HEMK1; C3orf18, HypMet_EFCAB4B, HypMet_SORBS3, PIK3CAmut	45	3	resistance	CELLector signature	5	GDSC1_178	BAY-61-3606	SYK	Other, kinases	5.0815	2.96391	2.11759	1.4482	1.41851	5.49434	1.49283	0.385412	0.0191198	0.0191198	NA	63.7639
101	HNSC	337	HypMet_WNK4; VPS25	4	36	resistance	individual CFE		GDSC1_228	AKT inhibitor VIII	AKT1, AKT2, AKT3	PI3K/MTOR signaling	3.34573	1.69936	1.64637	1.54046	1.18007	1.58916	1.39515	1.036	0.00581436	0.00581436	NA	63.7763
124	HNSC	339	HypMet_GSTO2	27	9	resistance	individual CFE		GDSC1_268	Sepantronium bromide	BIRC5	Apoptosis regulation	-2.7471	-4.835	2.0879	1.13267	1.87012	0.64774	1.11646	3.22336	0.00582361	0.00582361	NA	63.7763
134	HNSC	330	HypMet_FAM183A	6	34	sensitivity	individual CFE		GDSC1_281	Alectinib	ALK	RTK signaling	3.89915	4.37629	-0.477143	1.2963	2.31837	1.23365	0.20581	0.386773	0.00574442	0.00574442	NA	63.7763
171	HNSC	338	NFE2L2mut	37	3	resistance	individual CFE		GDSC1_342	Tenovin-6	SIRT	Chromatin histone acetylation	5.00471	2.898	2.10672	1.75442	1.75652	1.71782	1.19937	1.22639	0.00581822	0.00581822	NA	63.7763
188	HNSC	331	HypMet_MSMP	15	25	resistance	individual CFE		GDSC1_407	kb NB 142-70	PKD	Other, kinases	3.9464	2.6997	1.2467	0.956092	1.24903	0.858065	0.998128	1.45292	0.00574489	0.00574489	NA	63.7763
211	HNSC	336	HypMet_CDKL2	20	19	resistance	individual CFE		GDSC1_477	A-83-01	TGFB	Other	4.08069	3.59553	0.485162	0.938441	0.84203	1.08766	0.576182	0.446062	0.0057873	0.0057873	NA	63.7763
242	HNSC	334	HypMet_POU4F1	5	29	sensitivity	individual CFE		GDSC1_1025	SB216763	GSK3A, GSK3B	WNT signaling	4.016	5.14308	-1.12708	1.43229	2.17157	1.37777	0.519014	0.818046	0.00578315	0.00578315	NA	63.7763
244	HNSC	327	HypMet_ZNF829; ZNF568	6	34	sensitivity	individual CFE		GDSC1_1028	VX-702	p38	JNK and p38 signaling	2.45878	3.4423	-0.983515	1.29902	1.71112	1.25924	0.574779	0.781041	0.00565265	0.00565265	NA	63.7763
283	HNSC	328	HypMet_THY1	4	12	sensitivity	individual CFE		GDSC1_1164	XMD8-92	MAPK7	ERK MAPK signaling	2.3912	3.44511	-1.05391	1.88215	2.20713	1.81581	0.477502	0.580406	0.00569844	0.00569844	NA	63.7763
376	HNSC	333	HypMet_ZNF829; ZNF568	3	23	sensitivity	individual CFE		GDSC2_1200	Fulvestrant	ESR	Hormone-related	3.0218	4.32345	-1.30165	1.85981	2.09307	1.84227	0.621887	0.706549	0.00578168	0.00578168	NA	63.7763
401	HNSC	329	HypMet_SLC46A3	10	15	sensitivity	individual CFE		GDSC2_1576	IWP-2	PORCN	WNT signaling	2.70618	3.57587	-0.869699	1.2444	1.19179	1.28213	0.72974	0.678321	0.00570599	0.00570599	NA	63.7763
94	HNSC	335	HypMet_MT1E	22	17	resistance	individual CFE		GDSC1_219	AT-7519	CDK1, CDK2, CDK4, CDK6, CDK9	Cell cycle	1.44941	0.218836	1.23057	0.946003	1.05911	0.84098	1.1619	1.46326	0.00578429	0.00578429	NA	63.7763
172	HNSC	332	~G3q28(LEPREL1,TP63), ~L9p21.3(CDKN2A,RP11-145E5.5), ~G8q24.21(MYC), ~G11q13.2(...), ~L8p23.2(CSMD1), ~G7p12.1(...), L4q35.2(FAT1,MTNR1A,RP11-215A19.2)	37	3	sensitivity	CELLector signature	7	GDSC1_344	THZ-2-49	CDK9	Cell cycle	2.25143	4.68303	-2.4316	1.75597	1.78646	1.38424	1.36113	1.75663	0.00577914	0.00577914	NA	63.7763
402	SKCM	367	BRAFmut, HypMet_ZNF714, HypMet_BCAT2, L10q23.31(ATAD1)	26	4	resistance	CELLector signature	4	GDSC2_1578	Leflunomide	Pyrimidine synthesis inhibitor	DNA replication	6.51029	5.38107	1.12923	1.49775	1.62875	0.990476	0.693308	1.14009	0.00940843	0.00940843	NA	63.7773
274	LUSC	63	TP53mut, HypMet_ALDH7A1, ~PIK3CAmut, HypMet_GSTT1	12	3	resistance	CELLector signature	4	GDSC1_1091	BMS-536924	IGF1R, IR	IGF1R signaling	3.6975	2.02511	1.67239	2.39004	2.36438	2.54778	0.707326	0.656411	0.00265669	0.00265669	NA	63.7817
122	LGG	3158	HypMet_ZNF233	7	10	resistance	individual CFE		GDSC1_265	Tubastatin A	HDAC1, HDAC6, HDAC8	Chromatin histone acetylation	5.02382	4.15708	0.866745	0.972772	1.0507	0.929521	0.82492	0.932464	0.0670985	0.0670985	NA	63.8151
203	LGG	3159	L9p24.3(BNC2,CDKN2A,PSIP1...)	8	9	resistance	individual CFE		GDSC1_439	LCL161	XIAP, cIAP1, cIAP2	Apoptosis regulation	3.87811	3.05554	0.822572	0.959163	0.738484	1.51863	1.11387	0.541655	0.0670993	0.0670993	NA	63.8151
81	LGG	3162	HypMet_LOC100130522	9	8	resistance	individual CFE		GDSC1_196	Phenformin	Biguanide agent	Other	7.4476	6.59942	0.848185	0.958941	0.741434	1.99472	1.14398	0.425214	0.0671559	0.0671559	NA	63.8151
61	LGG	3160	~IDH1mut, HypMet_LOC100130522, HypMet_ZNF714	13	4	sensitivity	CELLector signature	3	GDSC1_166	FTI-277	Farnesyl-transferase (FNTA)	Other	1.42243	2.18466	-0.762232	1.12852	1.1833	0.967059	0.644156	0.788196	0.067126	0.067126	NA	63.8151
81	LGG	3161	~IDH1mut, HypMet_LOC100130522	9	8	resistance	CELLector signature	2	GDSC1_196	Phenformin	Biguanide agent	Other	7.4476	6.59942	0.848185	0.958941	0.741434	1.99472	1.14398	0.425214	0.0671559	0.0671559	NA	63.8151
173	HNSC	340	HypMet_THY1	5	35	resistance	individual CFE		GDSC1_345	KIN001-270	CDK9	Cell cycle	5.14682	4.31912	0.827704	1.39552	1.19607	1.42616	0.692018	0.580373	0.00587373	0.00587373	NA	63.816
178	HNSC	342	NFE2L2mut	37	3	resistance	individual CFE		GDSC1_366	TWS119	GSK3	WNT signaling	5.26517	2.36405	2.90112	1.75204	1.71705	3.44302	1.68959	0.842609	0.0058788	0.0058788	NA	63.816
296	HNSC	341	HypMet_THY1	7	31	sensitivity	individual CFE		GDSC1_1241	CHIR-99021	GSK3A, GSK3B	WNT signaling	3.8625	4.75833	-0.895824	1.22548	1.56305	1.18083	0.573125	0.758641	0.00587508	0.00587508	NA	63.816
101	LGG	3228	HypMet_LOC100271722	12	5	sensitivity	individual CFE		GDSC1_228	AKT inhibitor VIII	AKT1, AKT2, AKT3	PI3K/MTOR signaling	2.64285	3.48989	-0.847041	1.04418	0.957573	1.50705	0.884571	0.562053	0.0686327	0.0686327	NA	63.8206
101	LGG	3235	HypMet_SEMA6A	11	6	resistance	individual CFE		GDSC1_228	AKT inhibitor VIII	AKT1, AKT2, AKT3	PI3K/MTOR signaling	3.7632	2.95579	0.807416	0.995267	1.0067	0.973525	0.802043	0.829373	0.0687122	0.0687122	NA	63.8206
104	LGG	3221	HypMet_LOC100130522	9	8	sensitivity	individual CFE		GDSC1_231	FMK	RSK	Other, kinases	4.98989	5.54271	-0.552823	0.953676	0.936192	0.974909	0.590502	0.567051	0.0685095	0.0685095	NA	63.8206
104	LGG	3196	NF1mut	14	3	resistance	individual CFE		GDSC1_231	FMK	RSK	Other, kinases	5.87977	5.15458	0.725188	1.25163	1.21181	1.66406	0.598435	0.435796	0.0679216	0.0679216	NA	63.8206
110	LGG	3185	HypMet_PRKCZ	13	4	resistance	individual CFE		GDSC1_252	WZ3105	SRC, ROCK2, NTRK2, FLT3, IRAK1, others	Other	1.59677	0.154588	1.44218	1.1256	1.05384	1.70333	1.3685	0.846683	0.06776	0.06776	NA	63.8206
111	LGG	3206	HypMet_GSTT1	6	11	resistance	individual CFE		GDSC1_253	XMD14-99	ALK, CDK7, LTK, others	Other, kinases	4.95202	4.47551	0.47651	0.997086	0.919472	1.04407	0.518243	0.456397	0.0682606	0.0682606	NA	63.8206
111	LGG	3187	HypMet_DGKZ; MDK	12	5	resistance	individual CFE		GDSC1_253	XMD14-99	ALK, CDK7, LTK, others	Other, kinases	5.13715	4.63663	0.500525	1.04775	1.04388	1.05861	0.479487	0.472814	0.0677916	0.0677916	NA	63.8206
122	LGG	3210	G7p11.2(EGFR...)	12	5	sensitivity	individual CFE		GDSC1_265	Tubastatin A	HDAC1, HDAC6, HDAC8	Chromatin histone acetylation	4.00876	4.94116	-0.932399	1.04536	1.06183	1.00374	0.878107	0.928923	0.0683535	0.0683535	NA	63.8206
128	LGG	3183	HypMet_MEGF10	12	3	resistance	individual CFE		GDSC1_273	CUDC-101	HDAC1-10, EGFR, ERBB2	Other	0.74799	-0.41321	1.1612	1.28639	1.28119	1.31616	0.906346	0.882262	0.0676995	0.0676995	NA	63.8206
135	LGG	3188	HypMet_CHCHD10	13	4	sensitivity	individual CFE		GDSC1_282	Pelitinib	EGFR	EGFR signaling	1.27956	2.46238	-1.18283	1.12536	1.00939	6.70901	1.17182	0.176304	0.067814	0.067814	NA	63.8206
136	LGG	3171	HypMet_HSD17B7P2	13	4	sensitivity	individual CFE		GDSC1_283	Omipalisib	PI3K (class 1), MTORC1, MTORC2	PI3K/MTOR signaling	-4.14761	-3.03847	-1.10914	1.12707	1.03669	2.16042	1.06989	0.513394	0.0674404	0.0674404	NA	63.8206
139	LGG	3181	HypMet_LZTS2	14	3	sensitivity	individual CFE		GDSC1_286	KIN001-236	Angiopoietin-1 receptor	RTK signaling	3.68125	4.68254	-1.00129	1.25296	1.24577	1.30288	0.803751	0.768524	0.0676621	0.0676621	NA	63.8206
139	LGG	3227	HypMet_ACCS	13	4	sensitivity	individual CFE		GDSC1_286	KIN001-236	Angiopoietin-1 receptor	RTK signaling	3.81981	4.71693	-0.897117	1.12171	1.1305	1.08851	0.793561	0.82417	0.0686148	0.0686148	NA	63.8206
143	LGG	3169	G7p11.2(EGFR...)	12	5	sensitivity	individual CFE		GDSC1_290	KIN001-260	IKKB	Other, kinases	4.58763	5.27825	-0.690627	1.04947	1.07974	0.977772	0.639626	0.706327	0.067389	0.067389	NA	63.8206
150	LGG	3212	HypMet_HSD11B2	10	7	resistance	individual CFE		GDSC1_299	OSI-027	MTORC1, MTORC2	PI3K/MTOR signaling	1.69525	0.403518	1.29174	0.967777	1.01033	0.912953	1.27852	1.4149	0.0683632	0.0683632	NA	63.8206
153	LGG	3198	HypMet_CBR1	14	3	resistance	individual CFE		GDSC1_302	PI-103	PI3Kalpha, DAPK3, CLK4, PIM3, HIPK2	Other, kinases	1.29995	-0.0651946	1.36514	1.25149	1.3724	0.864665	0.994708	1.57881	0.0679496	0.0679496	NA	63.8206
155	LGG	3193	HypMet_ADPRH	9	8	sensitivity	individual CFE		GDSC1_304	SB52334	ALK5	Other, kinases	3.85174	4.95514	-1.1034	0.956181	1.1216	0.834705	0.983781	1.32191	0.0678624	0.0678624	NA	63.8206
157	LGG	3214	HypMet_ACCS	13	4	sensitivity	individual CFE		GDSC1_306	Fedratinib	JAK2	Other, kinases	1.76036	2.90266	-1.1423	1.12266	1.02372	2.57876	1.11583	0.442965	0.0684063	0.0684063	NA	63.8206
160	LGG	3225	HypMet_PAQR8	8	9	resistance	individual CFE		GDSC1_310	YM201636	PIKFYVE	PI3K/MTOR signaling	2.92566	2.28343	0.642231	0.953339	1.0758	0.87471	0.596983	0.734222	0.0685969	0.0685969	NA	63.8206
178	LGG	3192	HypMet_RBP1	12	5	resistance	individual CFE		GDSC1_366	TWS119	GSK3	WNT signaling	3.29814	2.36616	0.931982	1.04755	1.06344	1.00727	0.876381	0.92526	0.0678375	0.0678375	NA	63.8206
189	LGG	3199	HypMet_ARL17A	9	8	sensitivity	individual CFE		GDSC1_408	Sphingosine Kinase 1 Inhibitor II	Sphingosine Kinase	Other, kinases	3.1581	3.76525	-0.607151	0.955779	0.773427	1.51585	0.785014	0.400536	0.0679658	0.0679658	NA	63.8206
192	LGG	3230	HypMet_LOC100130522	9	8	sensitivity	individual CFE		GDSC1_412	Venotoclax	BCL-2 selective	Apoptosis regulation	1.07707	1.49903	-0.421959	0.953109	0.832285	1.18759	0.506988	0.355305	0.0686567	0.0686567	NA	63.8206
192	LGG	3216	HypMet_ACCS	13	4	sensitivity	individual CFE		GDSC1_412	Venotoclax	BCL-2 selective	Apoptosis regulation	0.920498	1.41737	-0.496872	1.12253	1.02802	2.33669	0.483328	0.212639	0.068435	0.068435	NA	63.8206
195	LGG	3232	RB1mut	10	7	sensitivity	individual CFE		GDSC1_427	Ara-G	Anti-metabolite	Other	5.32435	5.83744	-0.513096	0.96661	1.015	0.905468	0.505514	0.566663	0.0686616	0.0686616	NA	63.8206
201	LGG	3201	HypMet_PAQR8	8	9	resistance	individual CFE		GDSC1_437	Trichostatin A	HDAC	Chromatin histone acetylation	0.00130444	-1.23525	1.23656	0.955615	1.52038	0.772739	0.813322	1.60023	0.0680082	0.0680082	NA	63.8206
210	LGG	3189	HypMet_ACCS	13	4	sensitivity	individual CFE		GDSC1_476	SB505124	TGFBR1, ACVR1B, ACVR1C	RTK signaling	3.00423	4.58066	-1.57643	1.12535	1.18553	0.95253	1.32973	1.655	0.0678151	0.0678151	NA	63.8206
226	LGG	3186	HypMet_LOC100271722	11	5	sensitivity	individual CFE		GDSC1_1009	Tretinoin	Retinoic acid	Other	3.16072	4.26845	-1.10773	1.06766	0.97118	1.54323	1.1406	0.717799	0.0677712	0.0677712	NA	63.8206
232	LGG	3180	HypMet_DGKZ; MDK	12	5	sensitivity	individual CFE		GDSC1_1015	CI-1040	MEK1, MEK2	ERK MAPK signaling	2.11651	2.92298	-0.806471	1.04831	1.18264	0.831566	0.681926	0.969821	0.0676593	0.0676593	NA	63.8206
233	LGG	3224	L9p24.3(BNC2,CDKN2A,PSIP1...)	8	9	sensitivity	individual CFE		GDSC1_1016	Temsirolimus	MTOR	PI3K/MTOR signaling	-3.43884	-1.92891	-1.50993	0.953374	0.987293	0.926397	1.52936	1.62989	0.0685879	0.0685879	NA	63.8206
236	LGG	3211	HypMet_ZNF3	6	11	sensitivity	individual CFE		GDSC1_1019	Bosutinib	SRC, ABL, TEC	Other, kinases	1.59371	2.78125	-1.18754	0.996705	1.42895	0.889086	0.83106	1.33569	0.068355	0.068355	NA	63.8206
238	LGG	3208	HypMet_ATP1A3	14	3	resistance	individual CFE		GDSC1_1021	Axitinib	PDGFR, KIT, VEGFR	RTK signaling	3.50085	2.1869	1.31395	1.24954	1.16572	7.01888	1.12716	0.187202	0.0683348	0.0683348	NA	63.8206
260	LGG	3223	HypMet_ATP1A3	14	3	resistance	individual CFE		GDSC1_1050	ZM447439	AURKA, AURKB	Mitosis	2.80163	1.82305	0.978577	1.24839	1.17989	2.6414	0.829379	0.370476	0.0685621	0.0685621	NA	63.8206
271	LGG	3226	HypMet_LZTS2	14	3	sensitivity	individual CFE		GDSC1_1067	CCT007093	PPM1D	Cell cycle	3.4125	4.13878	-0.726282	1.24815	1.24974	1.23793	0.581145	0.586691	0.06861	0.06861	NA	63.8206
275	LGG	3195	HypMet_USP4; C3orf62	9	7	resistance	individual CFE		GDSC1_1114	Cetuximab	EGFR	EGFR signaling	6.51579	5.78777	0.728021	0.997012	1.0291	0.958559	0.707438	0.759496	0.0679074	0.0679074	NA	63.8206
285	LGG	3213	HypMet_ADPRH	9	8	sensitivity	individual CFE		GDSC1_1170	CCT-018159	HSP90	Protein stability and degradation	2.55664	3.47356	-0.916919	0.954166	0.870256	1.08809	1.05362	0.842688	0.0683825	0.0683825	NA	63.8206
287	LGG	3204	HypMet_ZFP2	6	10	resistance	individual CFE		GDSC1_1192	GSK269962A	ROCK1, ROCK2	Cytoskeleton	2.09058	1.04272	1.04786	1.02048	0.952308	1.0653	1.10034	0.983626	0.0681839	0.0681839	NA	63.8206
294	LGG	3165	HypMet_MIR548F5; NBEA; MAB21L1	13	4	sensitivity	individual CFE		GDSC1_1236	UNC0638	G9a and GLP methyltransferases	Chromatin histone methylation	2.14328	3.83219	-1.68891	1.12755	1.03883	2.10233	1.62577	0.803352	0.0673368	0.0673368	NA	63.8206
295	LGG	3184	HypMet_ZNF233	6	9	resistance	individual CFE		GDSC1_1239	YK-4-279	RNA helicase A	Other	1.39919	0.600272	0.79892	1.05013	1.00311	1.0831	0.796441	0.737625	0.0677469	0.0677469	NA	63.8206
301	LGG	3170	HypMet_ZNF233	7	10	resistance	individual CFE		GDSC1_1261	rTRAIL	TRAIL receptor agonist	Apoptosis regulation	0.101669	-1.80363	1.9053	0.97152	0.695731	1.60432	2.73856	1.1876	0.0674134	0.0674134	NA	63.8206
347	LGG	3179	HypMet_EID3; TXNRD1	3	6	sensitivity	individual CFE		GDSC2_1054	Palbociclib	CDK4, CDK6	Cell cycle	3.54725	5.27803	-1.73077	1.52705	1.92714	1.42469	0.898104	1.21484	0.0676508	0.0676508	NA	63.8206
347	LGG	3220	HypMet_SLC12A4	5	4	sensitivity	individual CFE		GDSC2_1054	Palbociclib	CDK4, CDK6	Cell cycle	3.21411	4.85223	-1.63812	1.44306	1.89676	1.15479	0.863642	1.41854	0.068494	0.068494	NA	63.8206
353	LGG	3233	HypMet_SLC12A4	5	4	sensitivity	individual CFE		GDSC2_1073	5-Fluorouracil	Antimetabolite (DNA & RNA)	Other	3.73945	5.83635	-2.0969	1.44174	1.58685	1.29854	1.32142	1.61481	0.0686933	0.0686933	NA	63.8206
36	LGG	3173	TP53mut	3	8	sensitivity	individual CFE		GDSC1_104	Bortezomib	Proteasome	Protein stability and degradation	-7.18448	-5.85455	-1.32993	1.40653	1.45192	1.39432	0.915979	0.953816	0.0675298	0.0675298	NA	63.8206
36	LGG	3174	HypMet_TUBB2B	3	8	sensitivity	individual CFE		GDSC1_104	Bortezomib	Proteasome	Protein stability and degradation	-7.18448	-5.85455	-1.32993	1.40653	1.45192	1.39432	0.915979	0.953816	0.0675298	0.0675298	NA	63.8206
389	LGG	3215	HypMet_ZFP2	4	5	sensitivity	individual CFE		GDSC2_1511	Epirubicin	Anthracycline	DNA replication	-1.6086	-0.410236	-1.19836	1.44352	1.47403	1.42183	0.81298	0.842826	0.0684246	0.0684246	NA	63.8206
395	LGG	3164	HypMet_ARL17A	4	5	sensitivity	individual CFE		GDSC2_1558	Lapatinib	ERBB2, EGFR	EGFR signaling	2.94098	4.14944	-1.20846	1.45131	1.09645	2.198	1.10216	0.549803	0.0672613	0.0672613	NA	63.8206
458	LGG	3167	HypMet_SLC12A4	5	4	sensitivity	individual CFE		GDSC2_1916	AZD5363	AKT1, AKT2, AKT3, ROCK2	Other, kinases	1.66705	2.48368	-0.816636	1.45072	1.51167	1.37987	0.540223	0.591822	0.0673478	0.0673478	NA	63.8206
47	LGG	3217	HypMet_ATP1A3	13	3	resistance	individual CFE		GDSC1_147	NSC-87877	SHP-1 (PTPN6), SHP-2 (PTPN11)	Other	6.15253	5.27249	0.88004	1.26435	1.17449	5.84322	0.749292	0.150609	0.0684547	0.0684547	NA	63.8206
485	LGG	3234	HypMet_ASAP2	4	5	sensitivity	individual CFE		GDSC2_2048	Vinorelbine	Microtubule destabiliser	Mitosis	-4.64861	-2.65406	-1.99455	1.44166	1.32333	1.5547	1.50723	1.28292	0.0687047	0.0687047	NA	63.8206
5	LGG	3205	HypMet_KIF11	6	5	sensitivity	individual CFE		GDSC1_9	MG-132	Proteasome, CAPN1	Protein stability and degradation	-1.75436	-0.15598	-1.59838	1.2543	1.1631	1.40562	1.37425	1.13713	0.0682083	0.0682083	NA	63.8206
55	LGG	3166	HypMet_CYP27A1	9	8	sensitivity	individual CFE		GDSC1_157	JNK-9L	JNK2, JNK3	JNK and p38 signaling	-0.485021	0.265893	-0.750914	0.958221	0.784923	1.44516	0.956672	0.519606	0.0673395	0.0673395	NA	63.8206
56	LGG	3163	HypMet_ACCS	13	4	sensitivity	individual CFE		GDSC1_158	PF-562271	FAK, FAK2	Cytoskeleton	1.04106	2.09949	-1.05842	1.12815	1.05192	1.7853	1.00618	0.592853	0.0672067	0.0672067	NA	63.8206
56	LGG	3182	HypMet_ZNF714	8	9	sensitivity	individual CFE		GDSC1_158	PF-562271	FAK, FAK2	Cytoskeleton	1.4278	2.32593	-0.898133	0.956924	0.894799	1.02341	1.00372	0.877585	0.0676716	0.0676716	NA	63.8206
57	LGG	3177	HypMet_ZNF3	6	11	sensitivity	individual CFE		GDSC1_159	HG6-64-1	BRAF	ERK MAPK signaling	0.452871	1.42531	-0.972436	0.999726	0.689961	1.48988	1.40941	0.652696	0.0676098	0.0676098	NA	63.8206
57	LGG	3172	HypMet_C21orf56	9	8	resistance	individual CFE		GDSC1_159	HG6-64-1	BRAF	ERK MAPK signaling	1.28922	0.357737	0.931486	0.957747	1.40623	0.754171	0.662398	1.23511	0.0674607	0.0674607	NA	63.8206
60	LGG	3218	HypMet_PDPN	13	4	sensitivity	individual CFE		GDSC1_165	DMOG	HIF-PH	Metabolism	5.47633	6.44263	-0.966296	1.12238	1.01263	3.82779	0.954239	0.252442	0.0684661	0.0684661	NA	63.8206
62	LGG	3200	HypMet_TUBB2B	4	12	sensitivity	individual CFE		GDSC1_167	OSU-03012	PDK1 (PDPK1)	Metabolism	1.87798	2.89656	-1.01858	1.1418	0.805866	1.34076	1.26396	0.759701	0.0679973	0.0679973	NA	63.8206
71	LGG	3219	HypMet_EID3; TXNRD1	8	9	sensitivity	individual CFE		GDSC1_179	5-Fluorouracil	Antimetabolite (DNA & RNA)	Other	3.64462	4.55601	-0.91139	0.95384	1.26309	0.813138	0.721555	1.12083	0.0684669	0.0684669	NA	63.8206
74	LGG	3202	HypMet_RAPGEFL1	3	13	resistance	individual CFE		GDSC1_184	BMS-754807	IGF1R, IR	RTK signaling	1.35603	-0.363071	1.71911	1.26648	1.43432	1.24385	1.19855	1.38208	0.0680418	0.0680418	NA	63.8206
79	LGG	3178	HypMet_LOC100271722	12	5	sensitivity	individual CFE		GDSC1_193	GW-2580	CSF1R	RTK signaling	5.11197	5.60019	-0.488219	1.0485	0.907491	3.73076	0.537988	0.130863	0.0676144	0.0676144	NA	63.8206
9	LGG	3207	HypMet_TOM1L1	8	3	sensitivity	individual CFE		GDSC1_30	Sorafenib	PDGFR, KIT, VEGFR, RAF	RTK signaling	1.25292	2.65299	-1.40006	1.40167	1.37771	1.4966	1.01623	0.935495	0.0683188	0.0683188	NA	63.8206
99	LGG	3176	HypMet_DERL3	10	7	resistance	individual CFE		GDSC1_225	Genentech Cpd 10	AURKA, AURKB	Mitosis	3.21446	2.06645	1.14801	0.970881	1.06925	0.863795	1.07366	1.32903	0.0675748	0.0675748	NA	63.8206
104	LGG	3222	~IDH1mut, HypMet_LOC100130522	9	8	sensitivity	CELLector signature	2	GDSC1_231	FMK	RSK	Other, kinases	4.98989	5.54271	-0.552823	0.953676	0.936192	0.974909	0.590502	0.567051	0.0685095	0.0685095	NA	63.8206
11	LGG	3231	~IDH1mut, ~HypMet_LOC100130522, HypMet_C21orf56	8	3	resistance	CELLector signature	3	GDSC1_34	Imatinib	ABL, KIT, PDGFR	Other, kinases	3.69107	3.03719	0.65388	1.3996	1.7292	0.942085	0.378139	0.694077	0.0686591	0.0686591	NA	63.8206
111	LGG	3197	~IDH1mut, HypMet_LOC100130522, HypMet_ZNF714	13	4	sensitivity	CELLector signature	3	GDSC1_253	XMD14-99	ALK, CDK7, LTK, others	Other, kinases	4.3729	4.91028	-0.537384	1.12476	1.06443	1.53959	0.504857	0.349044	0.0679447	0.0679447	NA	63.8206
122	LGG	3209	~IDH1mut, G7p11.2(...)	12	5	sensitivity	CELLector signature	2	GDSC1_265	Tubastatin A	HDAC1, HDAC6, HDAC8	Chromatin histone acetylation	4.00876	4.94116	-0.932399	1.04536	1.06183	1.00374	0.878107	0.928923	0.0683535	0.0683535	NA	63.8206
143	LGG	3168	~IDH1mut, G7p11.2(...)	12	5	sensitivity	CELLector signature	2	GDSC1_290	KIN001-260	IKKB	Other, kinases	4.58763	5.27825	-0.690627	1.04947	1.07973	0.977772	0.639626	0.706327	0.067389	0.067389	NA	63.8206
157	LGG	3194	~L11p15.1(C11orf58,SOX6), ~L1p36.32(...), L9p24.3(...)	10	7	sensitivity	CELLector signature	3	GDSC1_306	Fedratinib	JAK2	Other, kinases	2.05374	3.03998	-0.986235	0.969707	0.80303	1.73412	1.22814	0.568724	0.067872	0.067872	NA	63.8206
186	LGG	3190	~L11p15.1(C11orf58,SOX6), ~L1p36.32(...), L9p24.3(...)	10	7	sensitivity	CELLector signature	3	GDSC1_382	Apitolisib	mTOR, PI3K	PI3K/MTOR signaling	0.235381	1.01643	-0.781051	0.96989	0.820285	1.52788	0.95217	0.511199	0.0678256	0.0678256	NA	63.8206
192	LGG	3229	~IDH1mut, HypMet_LOC100130522	9	8	sensitivity	CELLector signature	2	GDSC1_412	Venotoclax	BCL-2 selective	Apoptosis regulation	1.07707	1.49903	-0.421959	0.953109	0.832285	1.18759	0.506988	0.355305	0.0686567	0.0686567	NA	63.8206
235	LGG	3203	~IDH1mut, HypMet_LOC100130522, HypMet_ZNF714	13	4	sensitivity	CELLector signature	3	GDSC1_1018	Veliparib	PARP1, PARP2	Genome integrity	3.25871	4.02206	-0.763351	1.12415	1.08053	1.37281	0.70646	0.556048	0.0680783	0.0680783	NA	63.8206
36	LGG	3175	~IDH1mut, TP53mut	3	8	sensitivity	CELLector signature	2	GDSC1_104	Bortezomib	Proteasome	Protein stability and degradation	-7.18448	-5.85455	-1.32993	1.40653	1.45192	1.39432	0.915979	0.953816	0.0675298	0.0675298	NA	63.8206
71	LGG	3191	~L11p15.1(C11orf58,SOX6), ~L1p36.32(...), ~L9p24.3(...), G7p11.2(...)	13	4	sensitivity	CELLector signature	4	GDSC1_179	5-Fluorouracil	Antimetabolite (DNA & RNA)	Other	3.25172	4.32637	-1.07464	1.12529	1.30867	0.787391	0.821172	1.36482	0.0678274	0.0678274	NA	63.8206
489	LAML	769	NRASmut	12	6	resistance	individual CFE		GDSC2_2109	AZ6102	TNKS1, TNKS2	WNT signaling	2.49134	1.6917	0.799642	1.11299	2.78938	0.659311	0.286674	1.21285	0.0407368	0.0382267	0.00856652	63.8371
473	LGG	3238	~IDH1mut, G7p11.2(...)	4	5	sensitivity	CELLector signature	2	GDSC2_1939	UMI-77	MCL1	Apoptosis regulation	2.28009	4.01909	-1.739	1.44098	1.11725	2.03301	1.5565	0.855384	0.068807	0.068807	NA	63.8434
100	LGG	3240	HypMet_DERL3	8	7	resistance	individual CFE		GDSC1_226	GSK1070916	AURKA, AURKC	Mitosis	3.03285	1.39275	1.6401	1.02651	0.882185	1.33977	1.85914	1.22417	0.0688538	0.0688538	NA	63.8434
265	LGG	3236	HypMet_CBR1	13	3	resistance	individual CFE		GDSC1_1058	Pictilisib	PI3K (class 1)	PI3K/MTOR signaling	2.86683	1.20034	1.66648	1.26277	1.21539	1.74605	1.37116	0.954432	0.0687617	0.0687617	NA	63.8434
278	LGG	3241	HypMet_PAQR8	6	5	resistance	individual CFE		GDSC1_1142	HG-5-113-01	LOK, LTK, TRCB, ABL(T315I)	Other	2.41482	1.46444	0.950385	1.25072	1.08737	1.61976	0.874019	0.586744	0.0688643	0.0688643	NA	63.8434
30	LGG	3239	HypMet_RBP1	8	3	sensitivity	individual CFE		GDSC1_86	A-443654	AKT1, AKT2, AKT3	PI3K/MTOR signaling	-1.6854	-0.13745	-1.54795	1.39858	1.2657	2.93852	1.22299	0.526778	0.0688258	0.0688258	NA	63.8434
473	LGG	3237	G7p11.2(EGFR...)	4	5	sensitivity	individual CFE		GDSC2_1939	UMI-77	MCL1	Apoptosis regulation	2.28009	4.01909	-1.739	1.44099	1.11725	2.03301	1.5565	0.855384	0.068807	0.068807	NA	63.8434
270	LAML	770	HypMet_SPATS2	15	10	resistance	individual CFE		GDSC1_1066	AZD6482	PI3Kbeta	PI3K/MTOR signaling	2.55139	1.57813	0.973262	0.781355	0.802034	0.752144	1.21349	1.29398	0.0681546	0.038282	0.426652	63.8465
248	LGG	3242	HypMet_ZNF3	6	11	sensitivity	individual CFE		GDSC1_1032	Afatinib	ERBB2, EGFR	EGFR signaling	1.18651	1.78482	-0.598314	0.994496	1.22982	0.918219	0.486506	0.651603	0.0689046	0.0689046	NA	63.8611
146	LGG	3243	HypMet_RAPGEFL1	3	14	resistance	individual CFE		GDSC1_293	Amuvatinib	KIT, PDGFRA, FLT3	RTK signaling	4.72629	3.61246	1.11383	1.24647	1.53554	1.215	0.725367	0.916736	0.0689442	0.0689442	NA	63.8612
303	LGG	3246	HypMet_TUBB2B	4	12	sensitivity	individual CFE		GDSC1_1263	UNC0642	G9a(EHMT2), GLP(EHMT1)	Chromatin histone methylation	1.71813	2.38702	-0.668885	1.13719	1.19683	1.12242	0.558881	0.595933	0.0689898	0.0689898	NA	63.8612
309	LGG	3244	HypMet_TUBB2B	4	11	resistance	individual CFE		GDSC1_1373	Dabrafenib	BRAF	ERK MAPK signaling	4.0504	2.39733	1.65306	1.1576	0.65216	1.94347	2.53475	0.850574	0.0689502	0.0689502	NA	63.8612
44	LGG	3245	HypMet_DERL3	9	7	resistance	individual CFE		GDSC1_135	Gemcitabine	Pyrimidine antimetabolite	DNA replication	-1.07465	-3.70899	2.63434	0.992636	1.33205	0.78649	1.97765	3.34949	0.0689864	0.0689864	NA	63.8612
178	LGG	3247	HypMet_REPIN1	11	6	resistance	individual CFE		GDSC1_366	TWS119	GSK3	WNT signaling	3.21308	2.32783	0.885254	0.99406	1.00529	0.972687	0.880596	0.910111	0.0690133	0.0690133	NA	63.8634
18	LGG	3249	HypMet_SEMA6A	5	5	resistance	individual CFE		GDSC1_52	GNF-2	BCR-ABL	ABL signaling	3.27529	2.13881	1.13648	1.32743	1.09598	1.81816	1.03695	0.625072	0.0690611	0.0690611	NA	63.8682
202	LGG	3248	HypMet_ZFP2	7	10	resistance	individual CFE		GDSC1_438	Panobinostat	HDAC	Chromatin histone acetylation	-1.68426	-2.7269	1.04264	0.965134	1.4742	0.821302	0.707257	1.26949	0.0690407	0.0690407	NA	63.8682
344	HNSC	343	HypMet_GSTM1	8	17	resistance	individual CFE		GDSC2_1051	Alisertib	AURKA	Mitosis	2.07349	-0.148034	2.22153	1.30075	1.04331	1.49457	2.12931	1.48639	0.00590141	0.00590141	NA	63.8746
228	BRCA	1407	L11q24.2(SLC37A2)	44	3	sensitivity	individual CFE		GDSC1_1011	Navitoclax	BCL2, BCL-XL, BCL-W	Apoptosis regulation	-0.385856	1.82921	-2.21507	1.44628	1.50718	0.879789	1.46968	2.51773	0.0194434	0.0194434	NA	63.8826
337	BRCA	1406	~G8q24.21(POU5F1B), ~PIK3CAmut, ~G1q21.3(...), TP53mut	35	12	sensitivity	CELLector signature	4	GDSC2_1038	NU7441	DNAPK	Genome integrity	2.37114	3.42387	-1.05272	0.810892	0.789426	0.890272	1.33353	1.18248	0.0194305	0.0194305	NA	63.8826
242	HNSC	352	HypMet_DERL3	3	31	sensitivity	individual CFE		GDSC1_1025	SB216763	GSK3A, GSK3B	WNT signaling	4.05827	5.45773	-1.39946	1.77573	3.87303	1.73075	0.361336	0.808586	0.00609929	0.00609929	NA	63.8881
245	HNSC	358	HypMet_FAM183A	7	33	sensitivity	individual CFE		GDSC1_1029	Motesanib	VEGFR, RET, KIT, PDGFR	RTK signaling	2.44027	3.27112	-0.83085	1.20686	2.26125	1.13326	0.36743	0.733148	0.00616751	0.00616751	NA	63.8881
286	HNSC	354	G3q28(LEPREL1,TP63)	38	3	resistance	individual CFE		GDSC1_1175	Rucaparib	PARP1, PARP2	Genome integrity	4.35573	3.09666	1.25907	1.7382	1.7343	1.81548	0.725983	0.693523	0.00612649	0.00612649	NA	63.8881
293	HNSC	347	CASP8mut	33	6	sensitivity	individual CFE		GDSC1_1230	IOX2	EGLN1	Other	-1.19163	-0.233614	-0.958016	1.29375	1.41911	0.896893	0.675083	1.06815	0.00600551	0.00600551	NA	63.8881
311	HNSC	355	HypMet_MT1E	22	18	resistance	individual CFE		GDSC1_1377	Afatinib	ERBB2, EGFR	EGFR signaling	1.97362	0.31189	1.66173	0.92223	1.03514	0.823291	1.60531	2.0184	0.00614332	0.00614332	NA	63.8881
326	HNSC	345	G7p12.1(EGFR...)	20	6	sensitivity	individual CFE		GDSC2_1010	Gefitinib	EGFR	EGFR signaling	0.357847	2.20981	-1.85196	1.40485	1.31368	2.08445	1.40976	0.888465	0.00594429	0.00594429	NA	63.8881
349	HNSC	344	HypMet_FAM183A	4	22	sensitivity	individual CFE		GDSC2_1058	Pictilisib	PI3K (class 1)	PI3K/MTOR signaling	0.75013	2.59777	-1.84764	1.64067	1.15478	1.77488	1.59999	1.041	0.00594008	0.00594008	NA	63.8881
353	HNSC	356	HypMet_FAM183A	4	23	sensitivity	individual CFE		GDSC2_1073	5-Fluorouracil	Antimetabolite (DNA & RNA)	Other	4.29623	6.26809	-1.97187	1.62087	1.34289	1.67385	1.46838	1.17805	0.00615549	0.00615549	NA	63.8881
360	HNSC	359	HypMet_ZNF583	4	23	sensitivity	individual CFE		GDSC2_1088	Irinotecan	TOP1	DNA replication	2.22082	4.63239	-2.41158	1.61994	1.99108	1.58384	1.21119	1.52261	0.00618096	0.00618096	NA	63.8881
375	HNSC	349	HypMet_POU4F1	4	22	sensitivity	individual CFE		GDSC2_1199	Tamoxifen	ESR1	Hormone-related	3.38855	4.54848	-1.15993	1.63639	1.77265	1.61938	0.654349	0.71628	0.0060525	0.0060525	NA	63.8881
375	HNSC	360	FAT1mut	21	5	sensitivity	individual CFE		GDSC2_1199	Tamoxifen	ESR1	Hormone-related	2.71135	3.77072	-1.05937	1.4932	1.48147	1.55632	0.715084	0.680691	0.00619521	0.00619521	NA	63.8881
430	HNSC	351	L4q35.2(FAT1,MTNR1A,RP11-215A19.2)	16	9	sensitivity	individual CFE		GDSC2_1808	Topotecan		DNA replication	-1.2678	0.453309	-1.72111	1.25922	1.15287	1.57635	1.4929	1.09183	0.00606664	0.00606664	NA	63.8881
452	HNSC	353	HypMet_MAP1LC3A	8	18	resistance	individual CFE		GDSC2_1909	Venetoclax	BCL2	Apoptosis regulation	2.93887	2.16035	0.778514	1.27718	1.51749	1.20678	0.513027	0.645118	0.00612202	0.00612202	NA	63.8881
467	HNSC	350	HypMet_FAM183A	4	22	sensitivity	individual CFE		GDSC2_1928	I-BRD9	BRD9	Chromatin other	4.55556	5.93337	-1.37781	1.63634	4.17731	1.54555	0.329832	0.891473	0.00605387	0.00605387	NA	63.8881
479	HNSC	346	HypMet_KCND2	4	22	sensitivity	individual CFE		GDSC2_2040	Foretinib	MET, KDR, TIE2, VEGFR3/FLT4, RON, PDGFR, FGFR1, EGFR	RTK signaling	0.933124	2.8069	-1.87378	1.63842	1.02505	1.85767	1.82798	1.00867	0.00599894	0.00599894	NA	63.8881
102	HNSC	357	~TP53mut, ~G3q28(LEPREL1,TP63), L9p21.3(CDKN2A,RP11-145E5.5)	37	3	resistance	CELLector signature	3	GDSC1_229	Enzastaurin	PKCB	Other, kinases	5.76977	3.64861	2.12116	1.74137	1.69877	5.93568	1.24864	0.357357	0.00615779	0.00615779	NA	63.8881
172	HNSC	348	TP53mut, ~CDKN2Amut, FAT1mut	36	4	sensitivity	CELLector signature	3	GDSC1_344	THZ-2-49	CDK9	Cell cycle	2.58721	4.71327	-2.12606	1.5339	1.47804	4.81703	1.43844	0.441363	0.0060065	0.0060065	NA	63.8881
218	SKCM	368	HypMet_PPP1R3C	12	35	sensitivity	individual CFE		GDSC1_574	Wnt-C59	PORCN	WNT signaling	2.30534	2.83644	-0.531105	0.906857	0.959896	0.891493	0.553295	0.595748	0.00946498	0.00946498	NA	63.8993
74	SKCM	369	~BRAFmut, NRASmut, L9p24.3(...)	45	6	sensitivity	CELLector signature	3	GDSC1_184	BMS-754807	IGF1R, IR	RTK signaling	-0.800355	0.891659	-1.69201	1.17369	1.14358	1.61153	1.47958	1.04994	0.00947779	0.00947779	NA	63.8993
208	LAML	771	HypMet_PIK3R1	4	20	resistance	individual CFE		GDSC1_461	NSC319726	P53 Mut specific	p53 pathway	-4.776	-6.8638	2.08781	1.28443	5.51809	1.19808	0.378357	1.74262	0.0284539	0.0383741	0.0283466	63.917
231	BRCA	1409	G20q13.2(...)	32	15	resistance	individual CFE		GDSC1_1014	Refametinib	MEK1, MEK2	ERK MAPK signaling	3.37713	2.23245	1.14469	0.757997	0.702218	0.951774	1.6301	1.20269	0.0195095	0.0195095	NA	63.9185
437	BRCA	1408	HypMet_SIPA1	14	27	resistance	individual CFE		GDSC2_1818	Vincristine		Mitosis	-0.147186	-2.21337	2.06619	0.802473	1.1609	0.714592	1.77981	2.89142	0.0194927	0.0194927	NA	63.9185
46	BRCA	1413	L8p23.3(ARHGEF10)	37	10	sensitivity	individual CFE		GDSC1_140	Vinorelbine	Microtubule destabiliser	Mitosis	-4.64688	-3.30549	-1.34139	0.863141	0.786183	2.04263	1.70621	0.6567	0.0195373	0.0195373	NA	63.9185
303	BRCA	1410	HypMet_TMEM101, HypMet_HEMK1; C3orf18, HypMet_EFCAB4B, HypMet_SORBS3	39	7	resistance	CELLector signature	4	GDSC1_1263	UNC0642	G9a(EHMT2), GLP(EHMT1)	Chromatin histone methylation	2.34657	1.85098	0.495583	0.995166	1.04189	0.797977	0.475658	0.621049	0.0195113	0.0195113	NA	63.9185
407	BRCA	1412	~HypMet_TMEM101, HypMet_C1orf70, TP53mut, HypMet_NAPRT1; EEF1D; C8orf73	27	14	sensitivity	CELLector signature	4	GDSC2_1614	WZ4003	NUAK1, NUAK2	Other, kinases	4.20301	5.40427	-1.20126	0.802249	0.752071	0.942701	1.59726	1.27427	0.0195245	0.0195245	NA	63.9185
457	BRCA	1411	~HypMet_TMEM101, HypMet_C1orf70, TP53mut, HypMet_NAPRT1; EEF1D; C8orf73, HypMet_EFCAB4B	36	8	sensitivity	CELLector signature	5	GDSC2_1915	AZD3759	EGFR	EGFR signaling	2.39326	3.46115	-1.06789	0.949268	0.986835	0.809999	1.08214	1.31838	0.0195176	0.0195176	NA	63.9185
263	SKCM	372	ARID2mut	41	4	sensitivity	individual CFE		GDSC1_1054	Palbociclib	CDK4, CDK6	Cell cycle	0.103908	1.68741	-1.5835	1.421	1.4127	1.54771	1.1209	1.02312	0.0095578	0.0095578	NA	63.9191
73	SKCM	371	HypMet_PPP1R3C	15	37	sensitivity	individual CFE		GDSC1_182	Obatoclax Mesylate	BCL2, BCL-XL, BCL-W, MCL1	Apoptosis regulation	-2.28533	-1.04917	-1.23616	0.825082	0.691942	0.902418	1.78651	1.36983	0.00954822	0.00954822	NA	63.9191
93	SKCM	370	~BRAFmut, NRASmut	42	10	sensitivity	CELLector signature	2	GDSC1_211	TL-2-105	not defined	Other	3.55796	4.37089	-0.812925	0.948794	1.03117	0.727954	0.788353	1.11673	0.00952452	0.00952452	NA	63.9191
120	HNSC	361	~G3q28(LEPREL1,TP63), ~L9p21.3(CDKN2A,RP11-145E5.5), ~G8q24.21(MYC), G11q13.2(...)	29	11	resistance	CELLector signature	4	GDSC1_263	FR-180204	ERK1, ERK2	ERK MAPK signaling	5.51509	4.96025	0.554848	1.02588	0.957922	1.33713	0.57922	0.414955	0.00621804	0.00621804	NA	63.9459
163	BRCA	1414	~G8q24.21(POU5F1B), PIK3CAmut, ~G1q23.3(...), ~L16q23.3(OSGIN1,RP11-505K9.4), TP53mut	42	6	sensitivity	CELLector signature	5	GDSC1_326	GSK690693	AKT1, AKT2, AKT3	PI3K/MTOR signaling	1.26668	3.17194	-1.90525	1.05585	1.02758	1.43334	1.85411	1.32924	0.0195641	0.0195641	NA	63.9611
173	LGG	3250	HypMet_CHCHD10	13	4	sensitivity	individual CFE		GDSC1_345	KIN001-270	CDK9	Cell cycle	4.43343	5.03535	-0.601922	1.11909	1.20436	0.899936	0.499784	0.668849	0.0691948	0.0691948	NA	63.9722
170	LUAD	80	STK11mut	50	11	sensitivity	individual CFE		GDSC1_341	Selisistat	SIRT1	Chromatin histone acetylation	5.00995	5.72132	-0.711371	1.10227	1.36068	0.672757	0.522804	1.0574	0.00159557	0.00159557	NA	63.9729
232	LUAD	81	KRASmut	42	21	sensitivity	individual CFE		GDSC1_1015	CI-1040	MEK1, MEK2	ERK MAPK signaling	1.81241	2.75235	-0.939939	0.88282	0.808557	1.13393	1.16249	0.828919	0.00160219	0.00160219	NA	63.9729
191	LGG	3251	~IDH1mut, HypMet_LOC100130522, G7p11.2(...)	13	4	sensitivity	CELLector signature	3	GDSC1_410	MetAP2 Inhibitor, A832234	MetAP2	Other	2.25104	3.14467	-0.893626	1.11872	1.03531	1.94901	0.863148	0.458504	0.0692766	0.0692766	NA	64.0282
365	BRCA	1415	HypMet_TMEM101, HypMet_HEMK1; C3orf18, ~HypMet_EFCAB4B, HypMet_C1orf70	45	3	resistance	CELLector signature	4	GDSC2_1129	PF-4708671	S6K1	PI3K/MTOR signaling	5.90041	4.1525	1.74791	1.44211	1.43044	1.80313	1.22194	0.969377	0.0196008	0.0196008	NA	64.0358
253	HNSC	362	HypMet_CACNA1E	9	31	sensitivity	individual CFE		GDSC1_1039	SL0101	RSK, AURKB, PIM1, PIM3	Other, kinases	3.9293	4.69113	-0.761831	1.09633	1.37888	1.04622	0.552499	0.728175	0.00624483	0.00624483	NA	64.044
103	LGG	3253	~L11p15.1(C11orf58,SOX6), L1p36.32(...)	14	3	resistance	CELLector signature	2	GDSC1_230	GSK429286A	ROCK1, ROCK2	Cytoskeleton	5.63315	4.39927	1.23388	1.24438	1.1611	6.72817	1.06268	0.183391	0.0693624	0.0693624	NA	64.0483
103	LGG	3254	L1p36.32(RPL22...)	14	3	resistance	individual CFE		GDSC1_230	GSK429286A	ROCK1, ROCK2	Cytoskeleton	5.63315	4.39927	1.23388	1.24437	1.1611	6.72817	1.06268	0.183391	0.0693623	0.0693623	NA	64.0483
239	LGG	3252	HypMet_TTC12	14	3	resistance	individual CFE		GDSC1_1022	AZD7762	CHEK1, CHEK2	Cell cycle	1.38018	-0.379668	1.75985	1.24448	1.5856	0.665587	1.1099	2.64406	0.069342	0.069342	NA	64.0483
166	LGG	3262	~L11p15.1(C11orf58,SOX6), ~L1p36.32(...), L9p24.3(...)	10	7	sensitivity	CELLector signature	3	GDSC1_330	XMD13-2	RIPK1	Apoptosis regulation	2.5411	3.29615	-0.755054	0.963214	0.835291	1.35493	0.903941	0.557265	0.0695371	0.0695371	NA	64.0521
142	LGG	3257	HypMet_KCNB1	14	3	resistance	individual CFE		GDSC1_289	KIN001-042	GSK3B	WNT signaling	5.24868	4.48827	0.760407	1.24377	1.17677	2.5456	0.646183	0.298714	0.0694837	0.0694837	NA	64.0521
156	LGG	3256	HypMet_HIST1H4D	12	5	resistance	individual CFE		GDSC1_305	TPCA-1	IKK2	Other, kinases	4.37706	3.58452	0.792535	1.04068	1.47831	0.673559	0.536107	1.17664	0.0694667	0.0694667	NA	64.0521
165	LGG	3258	HypMet_CYP27A1	9	8	sensitivity	individual CFE		GDSC1_329	QL-XI-92	DDR1	Cytoskeleton	2.8955	3.78844	-0.892943	0.949869	0.953871	0.945355	0.936125	0.944558	0.0695037	0.0695037	NA	64.0521
180	LGG	3259	HypMet_EID3; TXNRD1	8	9	sensitivity	individual CFE		GDSC1_372	Pilaralisib	PI3K	PI3K/MTOR signaling	3.6536	4.49436	-0.840765	0.949807	1.18154	0.829987	0.711582	1.01299	0.0695199	0.0695199	NA	64.0521
198	LGG	3260	HypMet_USP4; C3orf62	10	7	resistance	individual CFE		GDSC1_432	Flavopiridol	CDK	Cell cycle	0.0523847	-0.946167	0.998552	0.963249	1.39148	0.721744	0.717617	1.38353	0.069528	0.069528	NA	64.0521
268	LGG	3255	HypMet_B3GNT9	11	4	sensitivity	individual CFE		GDSC1_1061	SB590885	BRAF	ERK MAPK signaling	3.01006	3.94386	-0.9338	1.15523	1.23259	0.97452	0.757591	0.958215	0.0694513	0.0694513	NA	64.0521
454	LGG	3261	HypMet_SLC12A4	5	4	sensitivity	individual CFE		GDSC2_1911	Dactinomycin	RNA polymerase	Other	-5.79201	-3.81307	-1.97894	1.4362	1.19727	2.23011	1.65288	0.887376	0.0695359	0.0695359	NA	64.0521
53	BRCA	1417	G17q12(CDK12,ERBB2,MED24...)	33	14	resistance	individual CFE		GDSC1_155	Ponatinib	ABL, PDGFRA, VEGFR2, FGFR1, SRC, TIE2, FLT3	Other, kinases	1.94248	1.1702	0.772274	0.771785	0.699562	1.13118	1.10394	0.682716	0.0196341	0.0196341	NA	64.054
194	BRCA	1416	~G8q24.21(POU5F1B), PIK3CAmut, ~G1q23.3(...), ~L16q23.3(OSGIN1,RP11-505K9.4), TP53mut	41	7	resistance	CELLector signature	5	GDSC1_416	CAY10566	Stearoyl-CoA desaturase	Other	3.49154	2.85329	0.638249	0.988805	0.997688	0.935093	0.639728	0.682551	0.0196309	0.0196309	NA	64.054
330	BRCA	1421	L13q14.2(RCBTB2)	42	6	sensitivity	individual CFE		GDSC2_1017	Olaparib	PARP1, PARP2	Genome integrity	4.30592	5.53863	-1.23271	1.05467	1.06277	0.994613	1.15991	1.23939	0.0196931	0.0196931	NA	64.0656
253	BRCA	1418	~G8q24.21(POU5F1B), PIK3CAmut, ~G1q23.3(...), ~L16q23.3(OSGIN1,RP11-505K9.4), TP53mut	39	7	resistance	CELLector signature	5	GDSC1_1039	SL0101	RSK, AURKB, PIM1, PIM3	Other, kinases	5.3144	4.35525	0.959149	0.993884	0.929306	3.32773	1.03211	0.288229	0.0196593	0.0196593	NA	64.0656
289	BRCA	1420	~HypMet_TMEM101, HypMet_C1orf70, ~TP53mut, HypMet_NAPRT1; EEF1D; C8orf73	44	3	sensitivity	CELLector signature	4	GDSC1_1199	Tamoxifen	ESR1	Hormone-related	2.67313	3.9517	-1.27857	1.44317	1.48174	0.994748	0.862883	1.28532	0.0196908	0.0196908	NA	64.0656
90	BRCA	1419	G8q24.21(POU5F1B), G8q23.3(...), G8q24.21(ADCY8,ASAP1,FAM49B,GSDMC), ~L8p23.2(CSMD1), TP53mut, G1q21.3(...)	46	3	resistance	CELLector signature	6	GDSC1_206	Ruxolitinib	JAK1, JAK2	Other, kinases	5.07522	4.27766	0.797562	1.43918	1.45966	1.12828	0.546404	0.706881	0.0196687	0.0196687	NA	64.0656
53	LGG	3264	HypMet_TENC1	6	11	resistance	individual CFE		GDSC1_155	Ponatinib	ABL, PDGFRA, VEGFR2, FGFR1, SRC, TIE2, FLT3	Other, kinases	1.13395	0.156238	0.977712	0.991627	1.53696	0.872448	0.636135	1.12065	0.0696243	0.0696243	NA	64.0931
145	LGG	3263	~L11p15.1(C11orf58,SOX6), ~L1p36.32(...), ~L9p24.3(...), G7p11.2(...)	13	4	sensitivity	CELLector signature	4	GDSC1_292	Masitinib	KIT, PDGFRA, PDGFRB	RTK signaling	2.9088	3.78808	-0.879283	1.11718	1.00423	5.01286	0.875577	0.175406	0.0696225	0.0696225	NA	64.0931
335	LGG	3265	HypMet_BBC3	6	3	resistance	individual CFE		GDSC2_1032	Afatinib	ERBB2, EGFR	EGFR signaling	2.76881	1.89966	0.869153	1.51292	1.65041	1.27902	0.526629	0.679545	0.0696766	0.0696766	NA	64.1217
53	BRCA	1423	G14q12(FOXA1,PSMA6...)	40	7	resistance	individual CFE		GDSC1_155	Ponatinib	ABL, PDGFRA, VEGFR2, FGFR1, SRC, TIE2, FLT3	Other, kinases	2.24382	1.25262	0.9912	0.990468	0.941144	1.80583	1.05319	0.548888	0.0197398	0.0197398	NA	64.1273
482	BRCA	1422	~PIK3CAmut, TP53mut	23	22	sensitivity	CELLector signature	2	GDSC2_2045	AMG-319	PI3Kalpha, PI3Kdelta, PI3Kgamma	PI3K/MTOR signaling	5.16452	6.02637	-0.861851	0.722227	0.774375	0.677514	1.11296	1.27208	0.0197329	0.0197329	NA	64.1273
343	BRCA	1425	HypMet_TMEM101	34	13	resistance	individual CFE		GDSC2_1050	ZM447439	AURKA, AURKB	Mitosis	4.3701	3.18904	1.18107	0.788127	0.726589	1.09881	1.62549	1.07486	0.0197697	0.0197697	NA	64.1343
350	BRCA	1424	G12q15(NUP107...)	45	3	resistance	individual CFE		GDSC2_1059	AZD8055	MTORC1, MTORC2	PI3K/MTOR signaling	1.92675	-0.258466	2.18522	1.44002	1.60384	0.627596	1.36249	3.48189	0.0197686	0.0197686	NA	64.1343
165	LAML	773	NRASmut	19	7	resistance	individual CFE		GDSC1_329	QL-XI-92	DDR1	Cytoskeleton	2.92149	1.89832	1.02317	1.04618	1.03814	1.07148	0.985578	0.954913	0.0263882	0.0387991	0.206584	64.1445
172	LAML	782	NRASmut	18	7	resistance	individual CFE		GDSC1_344	THZ-2-49	CDK9	Cell cycle	1.28391	-0.0282252	1.31213	1.03757	1.08493	0.931035	1.20942	1.40933	0.0289827	0.0391104	0.411787	64.1445
236	LAML	781	HypMet_MED31; C17orf100	17	9	resistance	individual CFE		GDSC1_1019	Bosutinib	SRC, ABL, TEC	Other, kinases	1.63924	0.83182	0.807422	0.795356	0.754901	0.900624	1.06957	0.896514	0.0655867	0.0390783	0.112062	64.1445
257	LAML	784	HypMet_ZNF577	18	7	sensitivity	individual CFE		GDSC1_1047	Nutlin-3a (-)	MDM2	p53 pathway	1.97116	3.12532	-1.15416	0.997964	1.05504	0.875858	1.09395	1.31775	0.0350167	0.03916	0.878301	64.1445
267	LAML	772	HypMet_OR2L13	15	9	sensitivity	individual CFE		GDSC1_1060	PD0325901	MEK1, MEK2	ERK MAPK signaling	-3.09898	-0.999884	-2.09909	1.00299	1.13528	0.852533	1.84896	2.46218	0.0264743	0.0387045	0.441984	64.1445
272	LAML	779	HypMet_FAM115A	3	22	resistance	individual CFE		GDSC1_1069	EHT-1864	RAC1, RAC2, RAC3	Cytoskeleton	3.40642	2.72067	0.685753	1.35297	0.717556	1.55539	0.955679	0.440887	0.0382558	0.0390095	0.839106	64.1445
273	LAML	780	HypMet_PSORS1C3	19	6	sensitivity	individual CFE		GDSC1_1072	Avagacestat	Amyloid beta20, Amyloid beta40	Other	3.08328	3.67622	-0.592934	1.07359	1.30285	0.731245	0.455104	0.810855	0.0313529	0.039045	0.646541	64.1445
280	LAML	783	HypMet_PIK3R1	5	21	resistance	individual CFE		GDSC1_1149	TW 37	BCL2, BCL-XL, MCL1	Apoptosis regulation	0.0523239	-0.988421	1.04074	1.12816	1.62643	1.07382	0.639895	0.969196	0.0326711	0.0391555	0.703455	64.1445
340	LAML	776	HypMet_SORD	6	12	sensitivity	individual CFE		GDSC2_1047	Nutlin-3a (-)	MDM2	p53 pathway	1.60176	3.5592	-1.95744	1.07552	1.11193	1.06011	1.7604	1.84644	0.0470975	0.0389549	0.805055	64.1445
36	LAML	775	NRASmut	19	7	resistance	individual CFE		GDSC1_104	Bortezomib	Proteasome	Protein stability and degradation	-4.60511	-5.98246	1.37735	1.04675	1.40404	0.685372	0.98099	2.00963	0.0263145	0.0388836	0.192649	64.1445
69	LAML	774	HypMet_SPATS2	13	11	sensitivity	individual CFE		GDSC1_177	GSK650394	SGK2, SGK3	Other, kinases	1.44505	3.06744	-1.62239	0.997504	1.21711	0.844868	1.33299	1.92029	0.0234634	0.0388326	0.346482	64.1445
187	LAML	778	~HypMet_C21orf56, ~HypMet_GSTM1, HypMet_PIK3R1	20	5	sensitivity	CELLector signature	3	GDSC1_406	LIMK1 inhibitor BMS4	LIMK1	Cytoskeleton	3.16969	4.56403	-1.39434	1.03869	1.67374	0.524569	0.833066	2.65807	0.0491195	0.0389837	0.519492	64.1445
317	LAML	777	~HypMet_C21orf56, HypMet_GSTM1, HypMet_PIK3R1	20	6	sensitivity	CELLector signature	3	GDSC1_1526	Refametinib	MEK1, MEK2	ERK MAPK signaling	-0.870182	1.16674	-2.03692	1.087	1.1177	0.989891	1.82242	2.05772	0.0282193	0.0389778	0.394577	64.1445
1	LGG	3274	HypMet_ZNF3	5	6	resistance	individual CFE		GDSC1_1	Erlotinib	EGFR	EGFR signaling	2.8284	1.8399	0.988503	1.24453	0.998771	1.66627	0.989719	0.593242	0.0700129	0.0700129	NA	64.1465
11	LGG	3310	HypMet_ZNF3	5	6	sensitivity	individual CFE		GDSC1_34	Imatinib	ABL, KIT, PDGFR	Other, kinases	2.95132	3.53256	-0.581248	1.24052	1.05214	1.49572	0.552444	0.388608	0.0707673	0.0707673	NA	64.1465
121	LGG	3275	HypMet_PDPN	13	4	resistance	individual CFE		GDSC1_264	ACY-1215	HDAC6	Chromatin histone acetylation	3.26669	2.29858	0.968118	1.11542	1.38857	0.717182	0.697204	1.34989	0.0700156	0.0700156	NA	64.1465
124	LGG	3326	HypMet_DGKZ; MDK	10	4	sensitivity	individual CFE		GDSC1_268	Sepantronium bromide	BIRC5	Apoptosis regulation	-6.02488	-3.31897	-2.70591	1.17147	1.01557	12.8894	2.66443	0.209933	0.0710863	0.0710863	NA	64.1465
136	LGG	3324	HypMet_REPIN1	11	6	resistance	individual CFE		GDSC1_283	Omipalisib	PI3K (class 1), MTORC1, MTORC2	PI3K/MTOR signaling	-2.66973	-3.64292	0.973199	0.986017	1.38995	0.698349	0.700167	1.39357	0.0710513	0.0710513	NA	64.1465
146	LGG	3271	HypMet_SIX4	13	4	sensitivity	individual CFE		GDSC1_293	Amuvatinib	KIT, PDGFRA, FLT3	RTK signaling	3.76668	4.76452	-0.997838	1.11575	1.40378	0.709501	0.710821	1.40639	0.0699412	0.0699412	NA	64.1465
16	LGG	3321	HypMet_PAQR8	5	6	sensitivity	individual CFE		GDSC1_45	Z-LLNle-CHO	gamma-secretase	Other	-0.0718547	1.46033	-1.53218	1.23948	0.8743	2.82776	1.75247	0.541837	0.0709641	0.0709641	NA	64.1465
16	LGG	3322	HypMet_HSD11B2	5	6	sensitivity	individual CFE		GDSC1_45	Z-LLNle-CHO	gamma-secretase	Other	-0.0718547	1.46033	-1.53218	1.23948	0.8743	2.82776	1.75247	0.541837	0.0709641	0.0709641	NA	64.1465
163	LGG	3336	HypMet_LOC100271722	12	5	sensitivity	individual CFE		GDSC1_326	GSK690693	AKT1, AKT2, AKT3	PI3K/MTOR signaling	2.93841	3.97768	-1.03926	1.03329	1.00639	1.1201	1.03267	0.927832	0.0712599	0.0712599	NA	64.1465
167	LGG	3294	HypMet_BBC3	13	4	resistance	individual CFE		GDSC1_331	QL-X-138	BTK	Other, kinases	1.6435	0.607301	1.0362	1.11374	1.39747	0.710191	0.741482	1.45904	0.0703943	0.0703943	NA	64.1465
185	LGG	3309	L1p36.32(RPL22...)	14	3	resistance	individual CFE		GDSC1_381	AST-1306	EGFR, ERBB4	RTK signaling	3.22529	2.10181	1.12348	1.23761	1.36153	0.848126	0.825162	1.32466	0.0707303	0.0707303	NA	64.1465
206	LGG	3307	HypMet_BCL6	10	7	sensitivity	individual CFE		GDSC1_447	ETP-45835	MNK1, MNK2	Other, kinases	5.02327	5.6202	-0.596926	0.958745	1.06996	0.842295	0.557896	0.70869	0.0707046	0.0707046	NA	64.1465
212	LGG	3333	HypMet_HSD11B2	10	7	resistance	individual CFE		GDSC1_478	LDN-193189	BMP	Other	1.02328	0.417747	0.60553	0.956759	1.38918	0.715417	0.43589	0.846402	0.0712289	0.0712289	NA	64.1465
227	LGG	3334	L10p11.21(CUL2...)	13	4	resistance	individual CFE		GDSC1_1010	Gefitinib	EGFR	EGFR signaling	1.98678	1.42585	0.560931	1.11004	1.01049	2.66794	0.555105	0.210249	0.0712361	0.0712361	NA	64.1465
229	LGG	3269	HypMet_ANKAR	14	3	sensitivity	individual CFE		GDSC1_1012	Vorinostat	HDAC inhibitor Class I, IIa, IIb, IV	Chromatin histone acetylation	1.08237	2.16465	-1.08228	1.24195	1.211	1.52465	0.893711	0.709857	0.0698506	0.0698506	NA	64.1465
234	LGG	3285	NF1mut	14	3	resistance	individual CFE		GDSC1_1017	Olaparib	PARP1, PARP2	Genome integrity	4.68738	3.26846	1.41892	1.24006	1.1849	2.00982	1.1975	0.705993	0.0702311	0.0702311	NA	64.1465
24	LGG	3317	HypMet_HSD17B7P2	8	3	resistance	individual CFE		GDSC1_60	BI-2536	PLK1, PLK2, PLK3	Cell cycle	-0.318694	-2.38561	2.06691	1.38605	1.38086	1.40467	1.49683	1.47146	0.0709196	0.0709196	NA	64.1465
243	LGG	3266	NF1mut	14	3	resistance	individual CFE		GDSC1_1026	Tanespimycin	HSP90	Protein stability and degradation	-0.22559	-1.81483	1.58924	1.24225	1.41932	0.782428	1.11972	2.03117	0.0697902	0.0697902	NA	64.1465
247	LGG	3316	HypMet_ADPRH	9	8	sensitivity	individual CFE		GDSC1_1031	Elesclomol	HSP90	Protein stability and degradation	-4.29076	-2.82299	-1.46777	0.944553	0.918204	0.977634	1.59852	1.50135	0.0709136	0.0709136	NA	64.1465
253	LGG	3281	HypMet_SEMA6A	11	6	resistance	individual CFE		GDSC1_1039	SL0101	RSK, AURKB, PIM1, PIM3	Other, kinases	4.84212	4.16588	0.676236	0.989347	0.923207	1.17983	0.732486	0.573166	0.070201	0.070201	NA	64.1465
262	LGG	3292	L9p24.3(BNC2,CDKN2A,PSIP1...)	7	8	sensitivity	individual CFE		GDSC1_1053	MK-2206	AKT1, AKT2	PI3K/MTOR signaling	1.505	2.56859	-1.06359	1.02038	0.915786	1.14582	1.1614	0.928232	0.070325	0.070325	NA	64.1465
275	LGG	3340	HypMet_DGKZ; MDK	11	5	resistance	individual CFE		GDSC1_1114	Cetuximab	EGFR	EGFR signaling	6.63614	5.86543	0.770717	1.05231	1.09901	0.957457	0.70128	0.804963	0.0713583	0.0713583	NA	64.1465
276	LGG	3267	HypMet_ZNF233	7	10	resistance	individual CFE		GDSC1_1129	PF-4708671	S6K1	PI3K/MTOR signaling	4.4087	3.70406	0.704642	0.96204	0.914563	0.998132	0.770468	0.70596	0.0698421	0.0698421	NA	64.1465
282	LGG	3289	HypMet_LOC100130522	6	5	resistance	individual CFE		GDSC1_1161	ZG-10	JNK1	JNK and p38 signaling	1.93122	1.18172	0.749498	1.24321	1.51902	1.04597	0.493409	0.716558	0.0702605	0.0702605	NA	64.1465
286	LGG	3300	TP53mut	5	12	resistance	individual CFE		GDSC1_1175	Rucaparib	PARP1, PARP2	Genome integrity	3.44276	2.55344	0.889321	1.03614	0.921529	1.08982	0.965049	0.816029	0.0705637	0.0705637	NA	64.1465
289	LGG	3325	HypMet_LOC100271722	12	5	sensitivity	individual CFE		GDSC1_1199	Tamoxifen	ESR1	Hormone-related	3.37258	3.94987	-0.577286	1.03407	1.00638	1.12386	0.573628	0.513662	0.0710696	0.0710696	NA	64.1465
292	LGG	3329	HypMet_TOM1L1	13	4	sensitivity	individual CFE		GDSC1_1219	PFI-1	BRD4	Chromatin other	2.03616	3.06693	-1.03076	1.11055	1.04211	1.64217	0.989111	0.627682	0.0711188	0.0711188	NA	64.1465
293	LGG	3272	TP53mut	5	12	sensitivity	individual CFE		GDSC1_1230	IOX2	EGLN1	Other	-0.498134	0.433138	-0.931272	1.03859	1.1136	1.01485	0.836269	0.917644	0.0699695	0.0699695	NA	64.1465
296	LGG	3304	HypMet_DGKZ; MDK	12	5	resistance	individual CFE		GDSC1_1241	CHIR-99021	GSK3A, GSK3B	WNT signaling	3.87438	2.80625	1.06814	1.03579	1.05323	0.991936	1.01415	1.07682	0.0706504	0.0706504	NA	64.1465
296	LGG	3318	G7p11.2(EGFR...)	12	5	sensitivity	individual CFE		GDSC1_1241	CHIR-99021	GSK3A, GSK3B	WNT signaling	2.36707	3.43429	-1.06722	1.03468	0.91652	2.0893	1.16443	0.510804	0.0709209	0.0709209	NA	64.1465
3	LGG	3330	HypMet_ZNF233	5	6	resistance	individual CFE		GDSC1_5	Sunitinib	PDGFR, KIT, VEGFR, FLT3, RET, CSF1R	RTK signaling	4.08285	2.51851	1.56433	1.23847	1.48872	1.10934	1.05079	1.41015	0.071157	0.071157	NA	64.1465
30	LGG	3342	HypMet_B3GNT9	8	3	sensitivity	individual CFE		GDSC1_86	A-443654	AKT1, AKT2, AKT3	PI3K/MTOR signaling	-1.67688	-0.140644	-1.53623	1.38307	1.23115	4.80166	1.2478	0.319938	0.0714264	0.0714264	NA	64.1465
300	LGG	3335	HypMet_RAPGEFL1	3	14	resistance	individual CFE		GDSC1_1259	Talazoparib	PARP1, PARP2	Genome integrity	2.04979	0.175059	1.87473	1.23506	1.04782	1.2738	1.78918	1.47177	0.0712513	0.0712513	NA	64.1465
300	LGG	3315	HypMet_ZNF714	8	9	sensitivity	individual CFE		GDSC1_1259	Talazoparib	PARP1, PARP2	Genome integrity	1.04442	2.47781	-1.43338	0.944556	1.41412	0.775212	1.01362	1.84902	0.0709127	0.0709127	NA	64.1465
302	LGG	3327	L1p36.32(RPL22...)	14	3	resistance	individual CFE		GDSC1_1262	UNC1215	L3MBTL3	Chromatin other	3.08324	2.37191	0.711326	1.23575	1.23468	1.24276	0.57612	0.572374	0.0711097	0.0711097	NA	64.1465
304	LGG	3282	HypMet_MYO18A	14	3	sensitivity	individual CFE		GDSC1_1264	SGC0946	DOT1L	Chromatin histone methylation	1.39354	1.90117	-0.507633	1.24011	1.15784	5.94293	0.43843	0.0854181	0.0702222	0.0702222	NA	64.1465
328	LGG	3314	HypMet_CYP27A1	4	5	sensitivity	individual CFE		GDSC2_1012	Vorinostat	HDAC inhibitor Class I, IIa, IIb, IV	Chromatin histone acetylation	1.47627	2.17544	-0.699176	1.42756	1.01191	2.81409	0.690944	0.248456	0.0708715	0.0708715	NA	64.1465
340	LGG	3337	HypMet_CYP27A1	4	5	sensitivity	individual CFE		GDSC2_1047	Nutlin-3a (-)	MDM2	p53 pathway	3.93622	6.15192	-2.2157	1.42495	4.13191	1.10571	0.536241	2.00387	0.0712786	0.0712786	NA	64.1465
347	LGG	3280	HypMet_ADPRH	4	5	sensitivity	individual CFE		GDSC2_1054	Palbociclib	CDK4, CDK6	Cell cycle	3.39947	5.03007	-1.6306	1.43211	1.84198	1.25767	0.885245	1.29653	0.0701643	0.0701643	NA	64.1465
347	LGG	3279	HypMet_LOC100271722	4	5	sensitivity	individual CFE		GDSC2_1054	Palbociclib	CDK4, CDK6	Cell cycle	3.39947	5.03007	-1.6306	1.43211	1.84198	1.25767	0.885245	1.29653	0.0701643	0.0701643	NA	64.1465
35	LGG	3320	HypMet_SLC12A4	6	4	resistance	individual CFE		GDSC1_94	TGX221	PI3Kbeta	PI3K/MTOR signaling	3.32954	2.25625	1.07328	1.34358	1.12038	2.58678	0.957969	0.414911	0.0709536	0.0709536	NA	64.1465
361	LGG	3284	HypMet_LOC100271722	4	5	sensitivity	individual CFE		GDSC2_1089	Oxaliplatin	DNA alkylating agent	DNA replication	2.90853	4.79923	-1.8907	1.43172	1.25704	1.62415	1.50409	1.16412	0.0702254	0.0702254	NA	64.1465
361	LGG	3283	HypMet_ADPRH	4	5	sensitivity	individual CFE		GDSC2_1089	Oxaliplatin	DNA alkylating agent	DNA replication	2.90853	4.79923	-1.8907	1.43172	1.25704	1.62415	1.50409	1.16412	0.0702254	0.0702254	NA	64.1465
377	LGG	3338	HypMet_LOC100130522	4	5	sensitivity	individual CFE		GDSC2_1237	EPZ004777	DOT1L	Chromatin histone methylation	4.6264	5.51471	-0.88831	1.4247	1.37799	1.46303	0.644642	0.607171	0.0713182	0.0713182	NA	64.1465
378	LGG	3323	HypMet_ZNF233	4	5	resistance	individual CFE		GDSC2_1239	YK-4-279	RNA helicase A	Other	2.41722	0.740278	1.67694	1.42651	3.18377	1.12795	0.526713	1.48671	0.0710355	0.0710355	NA	64.1465
38	LGG	3298	HypMet_B3GNT9	8	3	sensitivity	individual CFE		GDSC1_110	Seliciclib	CDK2, CDK7, CDK9	Cell cycle	3.31533	4.41312	-1.09779	1.38856	1.39548	1.36512	0.786672	0.804171	0.0704949	0.0704949	NA	64.1465
390	LGG	3268	HypMet_SLC12A4	5	4	sensitivity	individual CFE		GDSC2_1512	Cyclophosphamide	Alkylating agent	DNA replication	4.78232	5.73299	-0.950678	1.43419	1.09066	8.60477	0.871657	0.110483	0.0698442	0.0698442	NA	64.1465
392	LGG	3277	G7p11.2(EGFR...)	4	5	sensitivity	individual CFE		GDSC2_1549	Sapatinib	EGFR, ERBB2, ERBB3	EGFR signaling	4.2137	5.08374	-0.870042	1.43296	1.32455	1.53435	0.656859	0.567042	0.0700332	0.0700332	NA	64.1465
42	LGG	3332	HypMet_ANKAR	13	3	sensitivity	individual CFE		GDSC1_133	Doxorubicin	Anthracycline	DNA replication	-2.97579	-1.71071	-1.26508	1.25039	1.17413	2.83006	1.07746	0.447015	0.0712114	0.0712114	NA	64.1465
439	LGG	3346	HypMet_SLC12A4	3	3	sensitivity	individual CFE		GDSC2_1825	Podophyllotoxin bromide		Unclassified	-2.18252	0.614977	-2.7975	1.98964	1.41548	12.7875	1.97635	0.218767	0.0714541	0.0714541	NA	64.1465
439	LGG	3344	HypMet_ASAP2	3	3	sensitivity	individual CFE		GDSC2_1825	Podophyllotoxin bromide		Unclassified	-2.18252	0.614977	-2.7975	1.98964	1.41548	12.7875	1.97635	0.218767	0.0714541	0.0714541	NA	64.1465
439	LGG	3345	G7p11.2(EGFR...)	3	3	sensitivity	individual CFE		GDSC2_1825	Podophyllotoxin bromide		Unclassified	-2.18252	0.614977	-2.7975	1.98964	1.41548	12.7875	1.97635	0.218767	0.0714541	0.0714541	NA	64.1465
463	LGG	3295	G7p11.2(EGFR...)	4	5	sensitivity	individual CFE		GDSC2_1924	Ipatasertib	AKT1, AKT, AKT3	PI3K/MTOR signaling	2.74947	3.42125	-0.671785	1.43046	3.28565	1.12811	0.20446	0.595493	0.0704201	0.0704201	NA	64.1465
469	LGG	3343	HypMet_SLC12A4	5	4	sensitivity	individual CFE		GDSC2_1931	MIRA-1	TP53	p53 pathway	4.98665	5.97216	-0.985513	1.42396	1.08005	11.3722	0.912472	0.0866595	0.0714347	0.0714347	NA	64.1465
475	LGG	3312	HypMet_PAQR8	4	5	resistance	individual CFE		GDSC2_1941	Sepantronium bromide	BIRC5	Apoptosis regulation	-4.27639	-5.9198	1.64342	1.42811	1.99288	1.22241	0.824645	1.34441	0.0707856	0.0707856	NA	64.1465
476	LGG	3331	HypMet_ASAP2	4	5	sensitivity	individual CFE		GDSC2_1996	MIM1	MCL1	Apoptosis regulation	3.25948	4.74705	-1.48758	1.42562	1.54971	1.34992	0.959907	1.10197	0.0711739	0.0711739	NA	64.1465
491	LGG	3305	HypMet_HSD11B2	6	3	sensitivity	individual CFE		GDSC2_2111	VE821	ATR	Genome integrity	2.88301	4.86024	-1.97723	1.50619	1.56783	1.37916	1.26113	1.43365	0.0706622	0.0706622	NA	64.1465
491	LGG	3306	HypMet_MIR548F5; NBEA; MAB21L1	6	3	sensitivity	individual CFE		GDSC2_2111	VE821	ATR	Genome integrity	2.88301	4.86024	-1.97723	1.50619	1.56783	1.37916	1.26113	1.43365	0.0706622	0.0706622	NA	64.1465
50	LGG	3299	HypMet_CYP27A1	9	8	sensitivity	individual CFE		GDSC1_152	CP466722	ATM	Genome integrity	2.13706	3.4975	-1.36044	0.946008	0.748141	1.68411	1.81842	0.807808	0.0705251	0.0705251	NA	64.1465
54	LGG	3287	HypMet_TUBB2B	4	13	sensitivity	individual CFE		GDSC1_156	AZD6482	PI3Kbeta	PI3K/MTOR signaling	1.21265	2.54717	-1.33452	1.11439	1.12951	1.1107	1.1815	1.20151	0.0702482	0.0702482	NA	64.1465
58	LGG	3286	RB1mut	10	7	sensitivity	individual CFE		GDSC1_163	JQ1	BRD2, BRD3, BRD4, BRDT	Chromatin other	-0.628469	0.932886	-1.56136	0.96051	0.843964	1.28686	1.85003	1.21331	0.0702413	0.0702413	NA	64.1465
6	LGG	3341	HypMet_ZNF148	4	7	sensitivity	individual CFE		GDSC1_11	Paclitaxel	Microtubule stabiliser	Mitosis	-4.34847	-2.1875	-2.16096	1.28083	1.07668	1.43886	2.00705	1.50186	0.0713595	0.0713595	NA	64.1465
60	LGG	3303	HypMet_KIAA1614	14	3	sensitivity	individual CFE		GDSC1_165	DMOG	HIF-PH	Metabolism	5.33582	6.40371	-1.06789	1.23824	1.15905	4.33668	0.921347	0.246246	0.0706023	0.0706023	NA	64.1465
80	LGG	3311	HypMet_CBR1	13	3	resistance	individual CFE		GDSC1_194	Luminespib	HSP90	Protein stability and degradation	-2.2617	-3.64876	1.38706	1.25257	1.24498	1.30129	1.11413	1.06591	0.0707741	0.0707741	NA	64.1465
92	LGG	3297	HypMet_ANKAR	14	3	sensitivity	individual CFE		GDSC1_208	Ispinesib Mesylate	KSP	Mitosis	-3.76548	-1.84422	-1.92126	1.23911	1.16918	2.77608	1.64325	0.692076	0.0704253	0.0704253	NA	64.1465
97	LGG	3291	HypMet_ZNF233	7	9	resistance	individual CFE		GDSC1_223	ZSTK474	PI3K (class 1)	PI3K/MTOR signaling	1.79093	0.829679	0.961249	0.987414	0.971313	1.00003	0.989639	0.96122	0.0702943	0.0702943	NA	64.1465
102	LGG	3302	~IDH1mut, HypMet_LOC100130522, HypMet_ZNF714	13	4	sensitivity	CELLector signature	3	GDSC1_229	Enzastaurin	PKCB	Other, kinases	2.47849	3.93408	-1.4556	1.11285	1.09358	1.20155	1.33104	1.21143	0.070597	0.070597	NA	64.1465
114	LGG	3313	~L11p15.1(C11orf58,SOX6), ~L1p36.32(...), L9p24.3(...)	10	7	sensitivity	CELLector signature	3	GDSC1_256	JW-7-24-1	LCK	Other, kinases	0.886888	1.38117	-0.494285	0.958259	0.944751	0.979653	0.523191	0.504551	0.0708325	0.0708325	NA	64.1465
15	LGG	3270	~IDH1mut, ~HypMet_LOC100130522, HypMet_C21orf56	8	3	resistance	CELLector signature	3	GDSC1_41	S-Trityl-L-cysteine	KIF11	Mitosis	2.83324	1.08117	1.75207	1.39219	2.81246	0.729468	0.622966	2.40185	0.0698859	0.0698859	NA	64.1465
185	LGG	3308	~L11p15.1(C11orf58,SOX6), L1p36.32(...)	14	3	resistance	CELLector signature	2	GDSC1_381	AST-1306	EGFR, ERBB4	RTK signaling	3.22529	2.10182	1.12348	1.23761	1.36153	0.848126	0.825162	1.32466	0.0707303	0.0707303	NA	64.1465
279	LGG	3276	~IDH1mut, HypMet_LOC100130522, HypMet_ZNF714	8	3	sensitivity	CELLector signature	3	GDSC1_1143	HG-5-88-01	EGFR, ADCK4	Other, kinases	2.77248	4.12991	-1.35743	1.39142	1.39266	1.3871	0.974708	0.978614	0.0700157	0.0700157	NA	64.1465
282	LGG	3288	~IDH1mut, HypMet_LOC100130522	6	5	resistance	CELLector signature	2	GDSC1_1161	ZG-10	JNK1	JNK and p38 signaling	1.93122	1.18172	0.749498	1.24321	1.51902	1.04597	0.493409	0.716558	0.0702605	0.0702605	NA	64.1465
286	LGG	3301	~IDH1mut, TP53mut	5	12	resistance	CELLector signature	2	GDSC1_1175	Rucaparib	PARP1, PARP2	Genome integrity	3.44276	2.55344	0.889321	1.03614	0.92153	1.08982	0.965049	0.816029	0.0705637	0.0705637	NA	64.1465
293	LGG	3273	~IDH1mut, TP53mut	5	12	sensitivity	CELLector signature	2	GDSC1_1230	IOX2	EGLN1	Other	-0.498134	0.433138	-0.931272	1.03859	1.1136	1.01485	0.836269	0.917644	0.0699695	0.0699695	NA	64.1465
296	LGG	3319	~IDH1mut, G7p11.2(...)	12	5	sensitivity	CELLector signature	2	GDSC1_1241	CHIR-99021	GSK3A, GSK3B	WNT signaling	2.36707	3.43429	-1.06722	1.03468	0.91652	2.0893	1.16443	0.510804	0.0709209	0.0709209	NA	64.1465
302	LGG	3328	~L11p15.1(C11orf58,SOX6), L1p36.32(...)	14	3	resistance	CELLector signature	2	GDSC1_1262	UNC1215	L3MBTL3	Chromatin other	3.08324	2.37191	0.711326	1.23575	1.23468	1.24276	0.57612	0.572374	0.0711097	0.0711097	NA	64.1465
335	LGG	3290	~IDH1mut, HypMet_LOC100130522, G7p11.2(...)	5	4	sensitivity	CELLector signature	3	GDSC2_1032	Afatinib	ERBB2, EGFR	EGFR signaling	1.73204	2.55525	-0.823202	1.4314	1.14048	2.96535	0.721803	0.277607	0.0702738	0.0702738	NA	64.1465
360	LGG	3293	~IDH1mut, HypMet_LOC100130522, HypMet_ZNF714	6	3	sensitivity	CELLector signature	3	GDSC2_1088	Irinotecan	TOP1	DNA replication	0.794543	3.23662	-2.44208	1.50839	1.27954	9.40368	1.90856	0.259694	0.070338	0.070338	NA	64.1465
377	LGG	3339	~IDH1mut, HypMet_LOC100130522	4	5	sensitivity	CELLector signature	2	GDSC2_1237	EPZ004777	DOT1L	Chromatin histone methylation	4.62639	5.51471	-0.88831	1.4247	1.37799	1.46303	0.644642	0.607171	0.0713182	0.0713182	NA	64.1465
392	LGG	3278	~IDH1mut, G7p11.2(...)	4	5	sensitivity	CELLector signature	2	GDSC2_1549	Sapatinib	EGFR, ERBB2, ERBB3	EGFR signaling	4.2137	5.08375	-0.870042	1.43296	1.32455	1.53435	0.656859	0.567042	0.0700332	0.0700332	NA	64.1465
439	LGG	3347	~IDH1mut, G7p11.2(...)	3	3	sensitivity	CELLector signature	2	GDSC2_1825	Podophyllotoxin bromide		Unclassified	-2.18252	0.614977	-2.7975	1.98964	1.41548	12.7875	1.97635	0.218767	0.0714541	0.0714541	NA	64.1465
463	LGG	3296	~IDH1mut, G7p11.2(...)	4	5	sensitivity	CELLector signature	2	GDSC2_1924	Ipatasertib	AKT1, AKT, AKT3	PI3K/MTOR signaling	2.74947	3.42125	-0.671785	1.43046	3.28565	1.12811	0.20446	0.595493	0.0704201	0.0704201	NA	64.1465
293	BRCA	1426	HypMet_SCGB3A1	9	38	resistance	individual CFE		GDSC1_1230	IOX2	EGLN1	Other	0.26146	-0.258649	0.520109	0.895612	0.557306	1.10424	0.933256	0.471009	0.0198163	0.0198163	NA	64.1599
332	BRCA	1427	G20q13.2(...)	34	16	resistance	individual CFE		GDSC2_1022	AZD7762	CHEK1, CHEK2	Cell cycle	2.3258	0.737626	1.58817	0.730651	0.757394	0.680561	2.09689	2.33362	0.0198322	0.0198322	NA	64.1599
453	BRCA	1428	L22q12.3(APOL3,APOL4)	41	3	sensitivity	individual CFE		GDSC2_1910	ABT737	BCL2, BCL-XL, BCL-W, BCL-B, BFL1	Apoptosis regulation	-0.246567	2.60169	-2.84825	1.44856	1.46094	1.25254	1.94961	2.27399	0.0198341	0.0198341	NA	64.1599
474	BRCA	1429	CDH1mut	39	5	resistance	individual CFE		GDSC2_1940	WIKI4	TNKS1, TNKS2	WNT signaling	5.27081	3.99953	1.27128	1.15036	1.27461	0.692198	0.997387	1.83658	0.0198445	0.0198445	NA	64.1599
322	BRCA	1430	G8q24.21(POU5F1B), G8q23.3(...)	26	18	resistance	CELLector signature	2	GDSC2_1004	Vinblastine	Microtubule destabiliser	Mitosis	-1.27218	-2.97335	1.70117	0.742536	0.994951	0.577798	1.70981	2.94424	0.019847	0.019847	NA	64.1599
149	LGG	3348	HypMet_CACNB4	8	9	sensitivity	individual CFE		GDSC1_298	OSI-930	KIT	RTK signaling	4.00303	4.68108	-0.678049	0.942393	1.47184	0.765318	0.460682	0.885969	0.0714938	0.0714938	NA	64.1629
150	BRCA	1433	G8p11.23(FGFR1,WHSC1L1...)	37	11	sensitivity	individual CFE		GDSC1_299	OSI-027	MTORC1, MTORC2	PI3K/MTOR signaling	0.0292789	1.60706	-1.57779	0.828273	0.78943	1.03776	1.99864	1.52038	0.0199196	0.0199196	NA	64.1718
246	BRCA	1437	G17q12(CDK12,ERBB2,MED24...)	31	15	resistance	individual CFE		GDSC1_1030	KU-55933	ATM	Genome integrity	4.59183	3.919	0.672835	0.759556	0.748137	0.785898	0.899346	0.856135	0.0199608	0.0199608	NA	64.1718
388	BRCA	1432	HypMet_DNM3	8	41	resistance	individual CFE		GDSC2_1510	Linsitinib	IGF1R	IGF1R signaling	5.14858	3.78459	1.36399	0.931793	0.832213	0.953187	1.63899	1.43097	0.0198818	0.0198818	NA	64.1718
406	BRCA	1436	HypMet_HEMK1; C3orf18	8	33	resistance	individual CFE		GDSC2_1613	VE-822	ATR	Genome integrity	4.26814	2.53798	1.73016	0.956516	0.81071	1.00037	2.13413	1.72951	0.0199361	0.0199361	NA	64.1718
369	BRCA	1438	HypMet_TMEM101, HypMet_HEMK1; C3orf18, ~HypMet_EFCAB4B, HypMet_C1orf70	46	3	resistance	CELLector signature	4	GDSC2_1179	MK-1775	WEE1, PLK1	Cell cycle	4.04299	1.89411	2.14887	1.43555	1.4547	1.139	1.47719	1.88663	0.0199617	0.0199617	NA	64.1718
371	BRCA	1434	G8q24.21(POU5F1B), G8q23.3(...), G8q24.21(ADCY8,ASAP1,FAM49B,GSDMC), ~L8p23.2(CSMD1), TP53mut, G1q21.3(...)	46	3	resistance	CELLector signature	6	GDSC2_1190	Gemcitabine	Pyrimidine antimetabolite	DNA replication	6.78362	2.4929	4.29072	1.43596	1.41273	2.8486	3.03718	1.50626	0.019929	0.019929	NA	64.1718
436	BRCA	1435	G8q24.21(POU5F1B), G8q23.3(...), G8q24.21(ADCY8,ASAP1,FAM49B,GSDMC), ~L8p23.2(CSMD1), TP53mut	33	8	resistance	CELLector signature	5	GDSC2_1816	Fulvestrant		Hormone-related	5.77612	4.54854	1.22757	0.956554	0.957264	0.953332	1.28238	1.28767	0.0199315	0.0199315	NA	64.1718
479	BRCA	1431	~HypMet_TMEM101, HypMet_C1orf70	15	30	sensitivity	CELLector signature	2	GDSC2_2040	Foretinib	MET, KDR, TIE2, VEGFR3/FLT4, RON, PDGFR, FGFR1, EGFR	RTK signaling	1.63152	2.91057	-1.27906	0.764871	0.559927	1.00266	2.28433	1.27566	0.0198805	0.0198805	NA	64.1718
455	COREAD	172	KRASmut	18	24	resistance	individual CFE		GDSC2_1912	Afuresertib	AKT1, AKT2, AKT3	PI3K/MTOR signaling	3.24364	1.62397	1.61967	1.05352	1.61696	0.882431	1.00167	1.83546	0.00163418	0.00167837	0.0397344	64.2278
314	BRCA	1439	~HypMet_TMEM101, HypMet_C1orf70	16	30	sensitivity	CELLector signature	2	GDSC1_1495	Olaparib	PARP1, PARP2	Genome integrity	3.71124	4.46908	-0.757836	0.747297	0.625342	0.846916	1.21187	0.894818	0.0200072	0.0200072	NA	64.2732
248	BRCA	1441	G20q13.2(...)	32	15	sensitivity	individual CFE		GDSC1_1032	Afatinib	ERBB2, EGFR	EGFR signaling	-0.592433	0.67315	-1.26558	0.754497	0.950551	0.559392	1.33142	2.26243	0.0200455	0.0200455	NA	64.2739
464	BRCA	1444	G8q24.21(ADCY8,ASAP1,FAM49B,GSDMC)	29	15	resistance	individual CFE		GDSC2_1925	GDC0810	ESR1, ESR2	Hormone-related	5.74659	4.91932	0.827275	0.768662	0.797969	0.718593	1.03673	1.15124	0.0200769	0.0200769	NA	64.2739
116	BRCA	1442	~HypMet_TMEM101, HypMet_C1orf70	16	33	sensitivity	CELLector signature	2	GDSC1_258	STF-62247	Autophagy inducer	Other	4.34006	4.98789	-0.647827	0.733201	0.944047	0.673256	0.686224	0.96223	0.0200747	0.0200747	NA	64.2739
304	BRCA	1440	HypMet_TMEM101, HypMet_HEMK1; C3orf18, HypMet_EFCAB4B	38	8	resistance	CELLector signature	3	GDSC1_1264	SGC0946	DOT1L	Chromatin histone methylation	2.33438	1.82079	0.513598	0.93883	0.939012	0.93787	0.546956	0.547622	0.0200314	0.0200314	NA	64.2739
464	BRCA	1443	G8q24.21(POU5F1B), G8q23.3(...), G8q24.21(ADCY8,ASAP1,FAM49B,GSDMC)	29	15	resistance	CELLector signature	3	GDSC2_1925	GDC0810	ESR1, ESR2	Hormone-related	5.74659	4.91932	0.827275	0.768662	0.797969	0.718593	1.03673	1.15124	0.0200769	0.0200769	NA	64.2739
348	BRCA	1445	G1q21.3(...).1	38	6	resistance	individual CFE		GDSC2_1057	Dactolisib	PI3K (Class 1), MTORC1, MTORC2	PI3K/MTOR signaling	0.275134	-1.4483	1.72343	1.0616	1.06206	1.05821	1.62273	1.62863	0.0200911	0.0200911	NA	64.2747
483	BRCA	1446	HypMet_TMEM101	33	12	resistance	individual CFE		GDSC2_2046	MK-8776	CHEK1, CHEK2, CDK2	Cell cycle	5.14723	3.64928	1.49795	0.813751	0.807488	0.832832	1.85507	1.79862	0.02011	0.02011	NA	64.2839
457	BRCA	1447	~HypMet_TMEM101, HypMet_C1orf70, TP53mut, HypMet_NAPRT1; EEF1D; C8orf73	29	15	sensitivity	CELLector signature	4	GDSC2_1915	AZD3759	EGFR	EGFR signaling	2.69692	3.56186	-0.864938	0.768367	0.776473	0.752889	1.11393	1.14882	0.0201218	0.0201218	NA	64.2839
137	BRCA	1459	G10p15.3(GATA3,KLF6,LARP4B,VIM...)	42	6	sensitivity	individual CFE		GDSC1_284	JNJ38877605	MET	RTK signaling	2.92904	3.72776	-0.798719	1.04822	1.00757	1.83856	0.792716	0.434426	0.0204119	0.0204119	NA	64.3062
138	BRCA	1477	BRCA2mut	42	6	sensitivity	individual CFE		GDSC1_285	SU11274	MET	RTK signaling	2.18144	3.30737	-1.12593	1.04663	1.02579	1.28503	1.09762	0.876189	0.0205925	0.0205925	NA	64.3062
148	BRCA	1470	L18q22.3(CNDP1)	44	5	resistance	individual CFE		GDSC1_295	NVP-BHG712	EPHB4	RTK signaling	4.89889	3.71991	1.17898	1.13182	1.09123	2.62763	1.08041	0.448687	0.0204974	0.0204974	NA	64.3062
212	BRCA	1472	L18q22.3(CNDP1)	43	5	sensitivity	individual CFE		GDSC1_478	LDN-193189	BMP	Other	0.489777	1.05833	-0.568555	1.13382	1.17471	0.864986	0.483998	0.6573	0.0205186	0.0205186	NA	64.3062
250	BRCA	1462	HypMet_EFCAB4B	20	26	resistance	individual CFE		GDSC1_1036	PLX-4720	BRAF	ERK MAPK signaling	4.839	3.98559	0.853418	0.715335	0.534516	1.13269	1.59662	0.753441	0.020441	0.020441	NA	64.3062
280	BRCA	1455	HypMet_SIPA1	14	31	resistance	individual CFE		GDSC1_1149	TW 37	BCL2, BCL-XL, MCL1	Apoptosis regulation	0.0512599	-0.777446	0.828706	0.775596	0.713562	0.808009	1.16137	1.02561	0.0203691	0.0203691	NA	64.3062
280	BRCA	1463	L6q23.1(L3MBTL3)	42	3	resistance	individual CFE		GDSC1_1149	TW 37	BCL2, BCL-XL, MCL1	Apoptosis regulation	1.22814	-0.309038	1.53718	1.43856	1.47091	1.04594	1.04506	1.46966	0.0204417	0.0204417	NA	64.3062
29	BRCA	1471	L13q11(PABPC3,SACS,ZMYM2...)	8	3	resistance	individual CFE		GDSC1_83	JW-7-52-1	MTOR	PI3K/MTOR signaling	0.49965	-2.50816	3.00781	1.89963	2.03772	1.57305	1.47606	1.91209	0.0205128	0.0205128	NA	64.3062
308	BRCA	1457	HypMet_GSTM1	6	40	resistance	individual CFE		GDSC1_1372	Trametinib	MEK1, MEK2	ERK MAPK signaling	0.884654	-1.17133	2.05599	1.05336	1.83743	1.01076	1.11895	2.0341	0.0203941	0.0203941	NA	64.3062
316	BRCA	1467	G20p12.1(CRNKL1,FOXA2...)	41	4	resistance	individual CFE		GDSC1_1502	Bicalutamide	AR	Hormone-related	5.05529	4.45036	0.604926	1.2605	1.37407	0.714433	0.440245	0.846722	0.0204822	0.0204822	NA	64.3062
324	BRCA	1480	HypMet_HEMK1; C3orf18	9	35	resistance	individual CFE		GDSC2_1006	Cytarabine	Antimetabolite	Other	3.71832	1.94716	1.77115	0.899218	0.659793	1.00646	2.68441	1.75979	0.0206082	0.0206082	NA	64.3062
334	BRCA	1449	G20q13.2(...)	33	15	resistance	individual CFE		GDSC2_1030	KU-55933	ATM	Genome integrity	5.95202	4.98944	0.962582	0.748782	0.735323	0.782549	1.30906	1.23006	0.0202742	0.0202742	NA	64.3062
392	BRCA	1458	G20q13.2(...)	33	16	sensitivity	individual CFE		GDSC2_1549	Sapatinib	EGFR, ERBB2, ERBB3	EGFR signaling	2.42608	3.79257	-1.36649	0.731178	0.838577	0.594738	1.62953	2.29763	0.0204009	0.0204009	NA	64.3062
457	BRCA	1460	G11q13.3(CCND1,FGF19,ORAOV1)	36	8	sensitivity	individual CFE		GDSC2_1915	AZD3759	EGFR	EGFR signaling	2.3992	3.45984	-1.06064	0.94193	0.975572	0.814037	1.0872	1.30294	0.0204188	0.0204188	NA	64.3062
467	BRCA	1475	L13q14.2(RCBTB2)	38	6	sensitivity	individual CFE		GDSC2_1928	I-BRD9	BRD9	Chromatin other	3.92921	5.30926	-1.38006	1.05725	1.03865	1.23521	1.3287	1.11726	0.0205743	0.0205743	NA	64.3062
482	BRCA	1474	PTENmut	37	8	sensitivity	individual CFE		GDSC2_2045	AMG-319	PI3Kalpha, PI3Kdelta, PI3Kgamma	PI3K/MTOR signaling	4.68416	5.80413	-1.11996	0.937747	0.938766	0.932556	1.19302	1.20096	0.0205461	0.0205461	NA	64.3062
60	BRCA	1465	G17q22(CLTC,PPM1D...)	37	9	resistance	individual CFE		GDSC1_165	DMOG	HIF-PH	Metabolism	8.56784	7.32291	1.24493	0.893778	0.970458	0.688943	1.28283	1.80701	0.0204571	0.0204571	NA	64.3062
60	BRCA	1448	ASH1Lmut	43	3	sensitivity	individual CFE		GDSC1_165	DMOG	HIF-PH	Metabolism	5.69261	7.69722	-2.00461	1.4396	1.42925	1.7272	1.40256	1.16061	0.0201626	0.0201626	NA	64.3062
7	BRCA	1451	HypMet_DUSP22	4	9	resistance	individual CFE		GDSC1_17	Cyclopamine	SMO	Other	5.08948	4.00327	1.08621	1.62866	1.05537	2.34602	1.02923	0.463002	0.020282	0.020282	NA	64.3062
101	BRCA	1481	~G8q24.21(POU5F1B), PIK3CAmut, ~G1q23.3(...), ~L16q23.3(OSGIN1,RP11-505K9.4), TP53mut	41	7	sensitivity	CELLector signature	5	GDSC1_228	AKT inhibitor VIII	AKT1, AKT2, AKT3	PI3K/MTOR signaling	0.739821	1.95908	-1.21926	0.980597	0.93476	1.70659	1.30435	0.714439	0.0206098	0.0206098	NA	64.3062
117	BRCA	1461	G8q24.21(POU5F1B), G8q23.3(...), G8q24.21(ADCY8,ASAP1,FAM49B,GSDMC), ~L8p23.2(CSMD1), TP53mut	39	10	resistance	CELLector signature	5	GDSC1_260	NG-25	TAK1, MAP4K2	Other, kinases	3.93683	2.95953	0.977301	0.850544	0.878091	0.757498	1.11298	1.29017	0.0204313	0.0204313	NA	64.3062
203	BRCA	1482	~HypMet_TMEM101, HypMet_C1orf70, TP53mut, HypMet_NAPRT1; EEF1D; C8orf73	30	17	sensitivity	CELLector signature	4	GDSC1_439	LCL161	XIAP, cIAP1, cIAP2	Apoptosis regulation	3.75821	4.68536	-0.927143	0.728447	1.02234	0.529545	0.906883	1.75083	0.0206156	0.0206156	NA	64.3062
257	BRCA	1456	~HypMet_TMEM101, HypMet_C1orf70, ~TP53mut, HypMet_NAPRT1; EEF1D; C8orf73	44	3	sensitivity	CELLector signature	4	GDSC1_1047	Nutlin-3a (-)	MDM2	p53 pathway	2.82948	4.18973	-1.36024	1.43477	1.43953	1.34275	0.944923	1.01303	0.0203727	0.0203727	NA	64.3062
266	BRCA	1450	~HypMet_TMEM101, HypMet_C1orf70, TP53mut, ~HypMet_NAPRT1; EEF1D; C8orf73, HypMet_HEMK1; C3orf18	38	9	resistance	CELLector signature	5	GDSC1_1059	AZD8055	MTORC1, MTORC2	PI3K/MTOR signaling	0.785916	-0.0193206	0.805237	0.892053	0.926779	0.770589	0.868855	1.04496	0.020282	0.020282	NA	64.3062
298	BRCA	1464	HypMet_TMEM101, HypMet_HEMK1; C3orf18, ~HypMet_EFCAB4B, HypMet_C1orf70	44	3	resistance	CELLector signature	4	GDSC1_1243	Piperlongumine	Induces reactive oxygen species	Other	2.79993	1.66079	1.13914	1.43393	1.49633	0.863813	0.761291	1.31873	0.0204421	0.0204421	NA	64.3062
306	BRCA	1454	HypMet_TMEM101, HypMet_HEMK1; C3orf18, HypMet_EFCAB4B	38	9	resistance	CELLector signature	3	GDSC1_1268	XAV939	TNKS1, TNKS2	WNT signaling	4.2246	3.48241	0.742196	0.891711	0.908314	0.825259	0.817114	0.899349	0.0203272	0.0203272	NA	64.3062
306	BRCA	1476	G8q24.21(POU5F1B), G8q23.3(...), G8q24.21(ADCY8,ASAP1,FAM49B,GSDMC), ~L8p23.2(CSMD1), TP53mut, G1q21.3(...)	44	3	resistance	CELLector signature	6	GDSC1_1268	XAV939	TNKS1, TNKS2	WNT signaling	4.74083	3.54842	1.19241	1.43228	1.43419	1.39289	0.831418	0.856067	0.0205797	0.0205797	NA	64.3062
315	BRCA	1452	HypMet_TMEM101, HypMet_HEMK1; C3orf18, HypMet_EFCAB4B	38	8	resistance	CELLector signature	3	GDSC1_1498	Selumetinib	MEK1, MEK2	ERK MAPK signaling	3.96735	2.67156	1.29579	0.936742	0.902757	1.21487	1.43537	1.06661	0.0202925	0.0202925	NA	64.3062
331	BRCA	1466	HypMet_TMEM101, HypMet_HEMK1; C3orf18, ~HypMet_EFCAB4B, HypMet_C1orf70	46	3	resistance	CELLector signature	4	GDSC2_1021	Axitinib	PDGFR, KIT, VEGFR	RTK signaling	5.72014	3.6614	2.05874	1.42948	1.43837	1.26473	1.4313	1.6278	0.0204622	0.0204622	NA	64.3062
376	BRCA	1478	G8q24.21(POU5F1B), G8q23.3(...), G8q24.21(ADCY8,ASAP1,FAM49B,GSDMC), ~L8p23.2(CSMD1), TP53mut, G1q21.3(...)	46	3	resistance	CELLector signature	6	GDSC2_1200	Fulvestrant	ESR	Hormone-related	5.17978	3.49626	1.68352	1.42787	1.43176	1.34792	1.17584	1.24898	0.0205966	0.0205966	NA	64.3062
384	BRCA	1473	HypMet_TMEM101, HypMet_HEMK1; C3orf18, HypMet_EFCAB4B	40	9	resistance	CELLector signature	3	GDSC2_1372	Trametinib	MEK1, MEK2	ERK MAPK signaling	3.86041	1.72117	2.13925	0.884462	0.884802	0.882811	2.41777	2.42322	0.0205407	0.0205407	NA	64.3062
401	BRCA	1469	HypMet_TMEM101, HypMet_HEMK1; C3orf18, ~HypMet_EFCAB4B, HypMet_C1orf70	38	3	resistance	CELLector signature	4	GDSC2_1576	IWP-2	PORCN	WNT signaling	4.51582	3.33648	1.17934	1.44862	1.43859	1.68286	0.81979	0.700795	0.0204964	0.0204964	NA	64.3062
433	BRCA	1468	HypMet_TMEM101, HypMet_HEMK1; C3orf18, ~HypMet_EFCAB4B, HypMet_C1orf70	38	3	resistance	CELLector signature	4	GDSC2_1811	Dactinomycin		Other	0.318435	-1.52585	1.84429	1.44863	1.4209	2.78273	1.29797	0.662761	0.0204958	0.0204958	NA	64.3062
445	BRCA	1453	HypMet_TMEM101, HypMet_HEMK1; C3orf18, HypMet_EFCAB4B, HypMet_SORBS3	35	6	resistance	CELLector signature	4	GDSC2_1852	LY2109761	TGFB1	Other	6.75464	5.63042	1.12422	1.06918	1.08032	1.00155	1.04063	1.12247	0.0202935	0.0202935	NA	64.3062
459	BRCA	1479	~HypMet_TMEM101, HypMet_C1orf70, TP53mut, HypMet_NAPRT1; EEF1D; C8orf73	29	15	sensitivity	CELLector signature	4	GDSC2_1917	AZD6738	ATR	Genome integrity	2.00853	3.28452	-1.27599	0.765268	0.676687	1.15093	1.88565	1.10866	0.0205978	0.0205978	NA	64.3062
394	LUSC	64	G7q21.13(AKAP9...)	11	4	sensitivity	individual CFE		GDSC2_1557	LCL161	XIAP, IAP1, IAP2	Apoptosis regulation	3.952	5.63309	-1.68109	2.15453	2.17048	2.10379	0.774526	0.799076	0.00272117	0.00272117	NA	64.309
42	SKCM	373	NF1mut	47	4	resistance	individual CFE		GDSC1_133	Doxorubicin	Anthracycline	DNA replication	0.457724	-1.90069	2.35841	1.40303	1.37688	2.18586	1.71287	1.07894	0.00964666	0.00964666	NA	64.3404
129	BRCA	1484	HypMet_DUSP22	17	31	resistance	individual CFE		GDSC1_274	Belinostat	HDAC1	Chromatin histone acetylation	1.06582	0.0495408	1.01628	0.723155	0.80726	0.687833	1.25893	1.47752	0.0206911	0.0206911	NA	64.3416
138	BRCA	1507	L13q14.2(RCBTB2)	42	6	sensitivity	individual CFE		GDSC1_285	SU11274	MET	RTK signaling	2.1851	3.30684	-1.12174	1.04225	1.01434	1.41495	1.10588	0.792774	0.021098	0.021098	NA	64.3416
146	BRCA	1524	POLR2Bmut	45	3	sensitivity	individual CFE		GDSC1_293	Amuvatinib	KIT, PDGFRA, FLT3	RTK signaling	1.38767	3.64379	-2.25612	1.42232	1.43646	1.18901	1.57061	1.89747	0.0212404	0.0212404	NA	64.3416
147	BRCA	1516	L18q22.3(CNDP1)	44	5	resistance	individual CFE		GDSC1_294	MPS-1-IN-1	MPS1	Mitosis	5.73505	4.58137	1.15367	1.12535	1.08216	3.18427	1.06608	0.362304	0.021189	0.021189	NA	64.3416
156	BRCA	1513	L8p23.2(CSMD1)	33	16	sensitivity	individual CFE		GDSC1_305	TPCA-1	IKK2	Other, kinases	3.52963	4.42246	-0.892828	0.726619	0.764994	0.660929	1.1671	1.35087	0.0211537	0.0211537	NA	64.3416
174	BRCA	1512	TP53mut	11	37	sensitivity	individual CFE		GDSC1_346	THZ-2-102-1	CDK7	Cell cycle	-1.71899	0.209867	-1.92886	0.819901	0.661724	0.888613	2.9149	2.17063	0.0211299	0.0211299	NA	64.3416
20	BRCA	1526	HypMet_DUSP22	4	8	resistance	individual CFE		GDSC1_54	CGP-082996	CDK4	Cell cycle	3.38706	2.05586	1.33121	1.67069	1.97567	1.57717	0.673802	0.844048	0.0212583	0.0212583	NA	64.3416
201	BRCA	1514	L17p12(DNAH9,MAP2K4,ZNF18)	41	7	sensitivity	individual CFE		GDSC1_437	Trichostatin A	HDAC	Chromatin histone acetylation	-2.58823	-1.11013	-1.4781	0.976114	0.919578	2.47884	1.60737	0.596286	0.0211627	0.0211627	NA	64.3416
223	BRCA	1510	HypMet_SIPA1	15	32	resistance	individual CFE		GDSC1_1006	Cytarabine	Antimetabolite	Other	1.57365	0.564066	1.00958	0.747783	0.788861	0.731223	1.2798	1.38067	0.021111	0.021111	NA	64.3416
224	BRCA	1504	HypMet_SCGB3A1	9	38	resistance	individual CFE		GDSC1_1007	Docetaxel	Microtubule stabiliser	Mitosis	-4.38113	-5.62431	1.24318	0.886514	1.15583	0.849508	1.07557	1.46341	0.0210265	0.0210265	NA	64.3416
252	BRCA	1497	PTENmut	39	8	sensitivity	individual CFE		GDSC1_1038	NU7441	DNAPK	Genome integrity	2.17662	2.96968	-0.793061	0.929591	1.00119	0.702962	0.792115	1.12817	0.0208402	0.0208402	NA	64.3416
275	BRCA	1496	HypMet_TMEM101	33	12	resistance	individual CFE		GDSC1_1114	Cetuximab	EGFR	EGFR signaling	6.72872	6.07764	0.65108	0.80876	0.731259	1.36571	0.890355	0.476735	0.0208386	0.0208386	NA	64.3416
281	BRCA	1515	PTENmut	22	4	sensitivity	individual CFE		GDSC1_1158	XMD11-85h	BRSK2, FLT4, MARK4, PRKCD, RET, SRPK1	Other, kinases	3.66109	4.77932	-1.11823	1.34068	1.42627	0.995161	0.784021	1.12366	0.0211719	0.0211719	NA	64.3416
287	BRCA	1492	HypMet_ADCY4; RIPK3	6	40	sensitivity	individual CFE		GDSC1_1192	GSK269962A	ROCK1, ROCK2	Cytoskeleton	2.52446	3.86271	-1.33825	1.04993	1.6277	1.0127	0.822174	1.32146	0.0207831	0.0207831	NA	64.3416
316	BRCA	1505	PTENmut	37	8	sensitivity	individual CFE		GDSC1_1502	Bicalutamide	AR	Hormone-related	4.13551	4.58384	-0.448322	0.933637	0.8725	1.85246	0.513836	0.242014	0.0210726	0.0210726	NA	64.3416
318	BRCA	1506	L11q24.2(SLC37A2)	42	3	resistance	individual CFE		GDSC1_1527	Pictilisib	PI3K (class 1)	PI3K/MTOR signaling	2.49369	0.901277	1.59242	1.43076	1.39828	7.48027	1.13884	0.212882	0.0210923	0.0210923	NA	64.3416
334	BRCA	1503	G8q24.21(ADCY8,ASAP1,FAM49B,GSDMC)	31	17	resistance	individual CFE		GDSC2_1030	KU-55933	ATM	Genome integrity	5.8898	4.96145	0.928354	0.721715	0.794817	0.626033	1.16801	1.48292	0.0209309	0.0209309	NA	64.3416
344	BRCA	1511	L13q14.2(RCBTB2)	41	6	sensitivity	individual CFE		GDSC2_1051	Alisertib	AURKA	Mitosis	1.92937	3.91294	-1.98357	1.04439	1.08966	0.812845	1.82036	2.44028	0.0211292	0.0211292	NA	64.3416
345	BRCA	1527	PTENmut	39	9	sensitivity	individual CFE		GDSC2_1052	RO-3306	CDK1	Cell cycle	2.50958	3.84566	-1.33608	0.881869	0.84122	1.21151	1.58827	1.10283	0.0212706	0.0212706	NA	64.3416
347	BRCA	1518	ARID1Amut	45	5	sensitivity	individual CFE		GDSC2_1054	Palbociclib	CDK4, CDK6	Cell cycle	3.34358	4.77952	-1.43594	1.12307	1.1028	1.45965	1.30208	0.98376	0.02121	0.02121	NA	64.3416
445	BRCA	1489	HypMet_NRN1	8	33	resistance	individual CFE		GDSC2_1852	LY2109761	TGFB1	Other	5.98994	4.99058	0.999353	0.949954	0.732448	1.02989	1.3644	0.970349	0.0207425	0.0207425	NA	64.3416
466	BRCA	1493	L13q14.2(RCBTB2)	38	6	sensitivity	individual CFE		GDSC2_1927	GSK2578215A	LRRK2	Other, kinases	4.65342	5.80392	-1.15049	1.05523	1.04388	1.15265	1.10214	0.998129	0.0208017	0.0208017	NA	64.3416
48	BRCA	1519	TP53mut	10	38	resistance	individual CFE		GDSC1_150	Bicalutamide	AR	Hormone-related	2.79779	2.34757	0.450221	0.847958	0.862169	0.844607	0.522195	0.533054	0.0212119	0.0212119	NA	64.3416
481	BRCA	1501	G17q12(CDK12,ERBB2,MED24...)	33	12	resistance	individual CFE		GDSC2_2044	Pyridostatin	G-quadruplex stabiliser	DNA replication	4.79169	3.89342	0.898267	0.808273	0.849942	0.714909	1.05686	1.25648	0.020911	0.020911	NA	64.3416
97	BRCA	1522	G1q21.3(...)	39	10	sensitivity	individual CFE		GDSC1_223	ZSTK474	PI3K (class 1)	PI3K/MTOR signaling	-0.316269	0.764379	-1.08065	0.84491	0.788802	1.37429	1.36999	0.786334	0.0212328	0.0212328	NA	64.3416
106	BRCA	1494	G8q24.21(POU5F1B), G8q23.3(...), G8q24.21(ADCY8,ASAP1,FAM49B,GSDMC), ~L8p23.2(CSMD1), G1q21.3(...), G1q23.3(...)	44	3	resistance	CELLector signature	6	GDSC1_236	IC-87114	PI3K delta	PI3K/MTOR signaling	5.81551	4.73854	1.07696	1.42941	1.49562	0.844981	0.720077	1.27454	0.0208199	0.0208199	NA	64.3416
165	BRCA	1508	~HypMet_TMEM101, HypMet_C1orf70, TP53mut, HypMet_NAPRT1; EEF1D; C8orf73, HypMet_EFCAB4B	38	10	sensitivity	CELLector signature	5	GDSC1_329	QL-XI-92	DDR1	Cytoskeleton	3.63528	4.3685	-0.733218	0.848719	0.890006	0.724429	0.823836	1.01213	0.0211027	0.0211027	NA	64.3416
187	BRCA	1509	G8q24.21(POU5F1B), G8q23.3(...), G8q24.21(ADCY8,ASAP1,FAM49B,GSDMC), ~L8p23.2(CSMD1), G1q21.3(...)	44	4	resistance	CELLector signature	5	GDSC1_406	LIMK1 inhibitor BMS4	LIMK1	Cytoskeleton	5.36453	4.33306	1.03147	1.24702	1.2127	2.96309	0.850557	0.348106	0.0211096	0.0211096	NA	64.3416
197	BRCA	1486	~G8q24.21(POU5F1B), G1q21.3(...)	42	4	sensitivity	CELLector signature	2	GDSC1_431	Alisertib	AURKA	Mitosis	-0.35426	2.09933	-2.45359	1.25581	1.35305	0.738213	1.81338	3.32369	0.0206968	0.0206968	NA	64.3416
197	BRCA	1485	~G8q24.21(POU5F1B), ~PIK3CAmut, G1q21.3(...)	42	4	sensitivity	CELLector signature	3	GDSC1_431	Alisertib	AURKA	Mitosis	-0.35426	2.09933	-2.45359	1.25581	1.35305	0.738213	1.81338	3.32369	0.0206968	0.0206968	NA	64.3416
235	BRCA	1491	HypMet_TMEM101, HypMet_HEMK1; C3orf18, HypMet_EFCAB4B	38	9	resistance	CELLector signature	3	GDSC1_1018	Veliparib	PARP1, PARP2	Genome integrity	4.74749	4.20328	0.544204	0.888315	0.912607	0.796785	0.596317	0.682999	0.0207818	0.0207818	NA	64.3416
255	BRCA	1498	G8q24.21(POU5F1B), G8q23.3(...), G8q24.21(ADCY8,ASAP1,FAM49B,GSDMC), ~L8p23.2(CSMD1), TP53mut, G1q21.3(...)	44	3	resistance	CELLector signature	6	GDSC1_1043	JNK Inhibitor VIII	JNK	JNK and p38 signaling	5.60117	4.62175	0.979426	1.42888	1.48463	0.888807	0.659709	1.10196	0.0208642	0.0208642	NA	64.3416
267	BRCA	1529	~G8q24.21(POU5F1B), ~G1q21.3(...), ~L16q23.3(OSGIN1,RP11-505K9.4), L8p23.2(CSMD1)	36	10	resistance	CELLector signature	4	GDSC1_1060	PD0325901	MEK1, MEK2	ERK MAPK signaling	1.20896	-0.329616	1.53858	0.85374	0.801299	1.23962	1.92011	1.24117	0.0212811	0.0212811	NA	64.3416
301	BRCA	1520	HypMet_TMEM101, HypMet_HEMK1; C3orf18, HypMet_EFCAB4B, HypMet_SORBS3, PIK3CAmut	44	3	resistance	CELLector signature	5	GDSC1_1261	rTRAIL	TRAIL receptor agonist	Apoptosis regulation	1.06911	-0.261856	1.33097	1.42461	1.4124	1.79978	0.942346	0.739517	0.0212265	0.0212265	NA	64.3416
334	BRCA	1502	G8q24.21(POU5F1B), G8q23.3(...), G8q24.21(ADCY8,ASAP1,FAM49B,GSDMC)	31	17	resistance	CELLector signature	3	GDSC2_1030	KU-55933	ATM	Genome integrity	5.8898	4.96145	0.928354	0.721715	0.794817	0.626033	1.16801	1.48292	0.0209309	0.0209309	NA	64.3416
345	BRCA	1500	G8q24.21(POU5F1B), G8q23.3(...), G8q24.21(ADCY8,ASAP1,FAM49B,GSDMC), ~L8p23.2(CSMD1), TP53mut, G1q21.3(...)	45	3	resistance	CELLector signature	6	GDSC2_1052	RO-3306	CDK1	Cell cycle	5.62032	3.46014	2.16019	1.42629	1.40397	2.62656	1.53863	0.822438	0.0209022	0.0209022	NA	64.3416
353	BRCA	1521	G8q24.21(POU5F1B), G8q23.3(...), G8q24.21(ADCY8,ASAP1,FAM49B,GSDMC), ~L8p23.2(CSMD1), TP53mut, G1q21.3(...)	47	3	resistance	CELLector signature	6	GDSC2_1073	5-Fluorouracil	Antimetabolite (DNA & RNA)	Other	7.95009	5.61876	2.33133	1.41847	1.41458	1.51783	1.64808	1.53596	0.0212295	0.0212295	NA	64.3416
355	BRCA	1487	HypMet_TMEM101, HypMet_HEMK1; C3orf18, HypMet_EFCAB4B, HypMet_SORBS3	42	7	resistance	CELLector signature	4	GDSC2_1080	Paclitaxel	Microtubule stabiliser	Mitosis	-0.748741	-2.57299	1.82425	0.977374	1.0279	0.759672	1.77474	2.40137	0.020705	0.020705	NA	64.3416
375	BRCA	1483	G8q24.21(POU5F1B), G8q23.3(...), G8q24.21(ADCY8,ASAP1,FAM49B,GSDMC), ~L8p23.2(CSMD1), TP53mut, G1q21.3(...)	46	3	resistance	CELLector signature	6	GDSC2_1199	Tamoxifen	ESR1	Hormone-related	6.07812	4.365	1.71311	1.42681	1.46367	0.980191	1.17043	1.74773	0.0206853	0.0206853	NA	64.3416
411	BRCA	1525	~HypMet_TMEM101, HypMet_C1orf70, TP53mut, HypMet_NAPRT1; EEF1D; C8orf73	27	14	sensitivity	CELLector signature	4	GDSC2_1620	PFI3	Polybromo 1, SMARCA4, SMARCA2	Chromatin other	5.36896	6.0998	-0.730834	0.790484	0.746477	0.908403	0.979045	0.804526	0.0212575	0.0212575	NA	64.3416
419	BRCA	1495	HypMet_TMEM101, HypMet_HEMK1; C3orf18, ~HypMet_EFCAB4B, HypMet_C1orf70	38	3	resistance	CELLector signature	4	GDSC2_1630	Entospletinib	SYK	Other, kinases	6.20791	4.59201	1.6159	1.44452	1.46922	1.13596	1.09983	1.42249	0.0208329	0.0208329	NA	64.3416
445	BRCA	1499	HypMet_TMEM101, HypMet_HEMK1; C3orf18	30	11	resistance	CELLector signature	2	GDSC2_1852	LY2109761	TGFB1	Other	6.44832	5.55537	0.89295	0.848684	0.819737	0.953891	1.08931	0.936113	0.0208801	0.0208801	NA	64.3416
46	BRCA	1528	HypMet_TMEM101, HypMet_HEMK1; C3orf18, HypMet_EFCAB4B, HypMet_SORBS3	41	6	resistance	CELLector signature	4	GDSC1_140	Vinorelbine	Microtubule destabiliser	Mitosis	-2.17437	-3.79819	1.62382	1.04313	1.069	0.887141	1.519	1.8304	0.0212767	0.0212767	NA	64.3416
468	BRCA	1490	PIK3CAmut, TP53mut	32	12	resistance	CELLector signature	2	GDSC2_1930	Telomerase Inhibitor IX	Telomerase	Genome integrity	1.80136	0.824526	0.976836	0.813411	0.876708	0.68937	1.11421	1.417	0.0207576	0.0207576	NA	64.3416
57	BRCA	1488	G8q24.21(POU5F1B), G8q23.3(...)	28	18	resistance	CELLector signature	2	GDSC1_159	HG6-64-1	BRAF	ERK MAPK signaling	2.55609	1.50477	1.05132	0.724865	0.697479	0.775877	1.50731	1.35501	0.0207258	0.0207258	NA	64.3416
88	BRCA	1517	HypMet_TMEM101, HypMet_HEMK1; C3orf18, HypMet_EFCAB4B	40	8	resistance	CELLector signature	3	GDSC1_204	Tipifarnib	Farnesyl-transferase (FNTA)	Other	2.75363	1.42994	1.32369	0.924083	0.985403	0.714685	1.3433	1.85213	0.0212064	0.0212064	NA	64.3416
94	BRCA	1523	~HypMet_TMEM101, HypMet_C1orf70, TP53mut, G8q24.21(POU5F1B), G8q23.3(...)	38	11	sensitivity	CELLector signature	5	GDSC1_219	AT-7519	CDK1, CDK2, CDK4, CDK6, CDK9	Cell cycle	0.10163	1.27155	-1.16992	0.816088	0.809725	0.841008	1.44483	1.39109	0.0212377	0.0212377	NA	64.3416
336	BRCA	1531	G17q22(CLTC,PPM1D...)	37	9	resistance	individual CFE		GDSC2_1036	PLX-4720	BRAF	ERK MAPK signaling	6.37277	5.06281	1.30996	0.887348	0.861829	1.03887	1.51998	1.26095	0.0213264	0.0213264	NA	64.3446
126	BRCA	1530	~G8q24.21(POU5F1B), PIK3CAmut, ~G1q23.3(...), ~L16q23.3(OSGIN1,RP11-505K9.4), TP53mut	42	7	resistance	CELLector signature	5	GDSC1_271	VNLG/124	HDAC,RAR	Chromatin histone acetylation	4.6731	4.00999	0.663108	0.972615	0.921919	2.03777	0.719269	0.325409	0.0212971	0.0212971	NA	64.3446
297	BRCA	1533	HypMet_TMEM101, HypMet_HEMK1; C3orf18, HypMet_EFCAB4B, HypMet_SORBS3	39	7	resistance	CELLector signature	4	GDSC1_1242	(5Z)-7-Oxozeaenol	TAK1	Other, kinases	2.19852	1.28649	0.912036	0.979928	0.950845	1.25812	0.959184	0.724918	0.0213378	0.0213378	NA	64.3446
336	BRCA	1532	HypMet_TMEM101, HypMet_HEMK1; C3orf18	34	12	resistance	CELLector signature	2	GDSC2_1036	PLX-4720	BRAF	ERK MAPK signaling	6.19379	5.0104	1.18339	0.801605	0.757203	1.00369	1.56284	1.17904	0.0213336	0.0213336	NA	64.3446
246	LAML	785	TP53mut	12	13	sensitivity	individual CFE		GDSC1_1030	KU-55933	ATM	Genome integrity	3.02616	3.69741	-0.671246	0.894262	1.03562	0.805296	0.648162	0.83354	0.0355041	0.0394015	0.621511	64.3758
246	LAML	786	~NPM1mut, ~DNMT3Amut, ~RUNX1mut, TP53mut	12	13	sensitivity	CELLector signature	4	GDSC1_1030	KU-55933	ATM	Genome integrity	3.02616	3.69741	-0.671246	0.894262	1.03562	0.805296	0.648162	0.83354	0.0355041	0.0394015	0.621511	64.3758
134	HNSC	363	TP53mut, HypMet_EVC2	13	27	sensitivity	CELLector signature	2	GDSC1_281	Alectinib	ALK	RTK signaling	3.85369	4.21377	-0.360078	0.976045	1.15818	0.916666	0.3109	0.392812	0.00631233	0.00631233	NA	64.3806
134	HNSC	364	TP53mut, HypMet_EVC2, HypMet_SQSTM1	13	27	sensitivity	CELLector signature	3	GDSC1_281	Alectinib	ALK	RTK signaling	3.85369	4.21377	-0.360078	0.976045	1.15818	0.916666	0.3109	0.392812	0.00631233	0.00631233	NA	64.3806
241	LGG	3350	~IDH1mut, HypMet_LOC100130522, G7p11.2(...)	12	4	sensitivity	CELLector signature	3	GDSC1_1024	Lestaurtinib	FLT3, JAK2, NTRK1, NTRK2, NTRK3	Other, kinases	-1.82261	-0.47003	-1.35258	1.12445	1.26175	0.84889	1.07199	1.59336	0.0718033	0.0718033	NA	64.383
241	LGG	3349	~IDH1mut, G7p11.2(...)	12	4	sensitivity	CELLector signature	2	GDSC1_1024	Lestaurtinib	FLT3, JAK2, NTRK1, NTRK2, NTRK3	Other, kinases	-1.82261	-0.47003	-1.35258	1.12445	1.26175	0.84889	1.07199	1.59336	0.0718033	0.0718033	NA	64.383
241	LGG	3351	G7p11.2(EGFR...)	12	4	sensitivity	individual CFE		GDSC1_1024	Lestaurtinib	FLT3, JAK2, NTRK1, NTRK2, NTRK3	Other, kinases	-1.82261	-0.47003	-1.35258	1.12445	1.26175	0.84889	1.07199	1.59336	0.0718033	0.0718033	NA	64.383
1	LGG	3357	HypMet_HSD17B7P2	8	3	sensitivity	individual CFE		GDSC1_1	Erlotinib	EGFR	EGFR signaling	1.57982	2.6788	-1.09898	1.38001	1.90497	0.845626	0.576902	1.29961	0.0719498	0.0719498	NA	64.3942
165	LGG	3355	L1p36.32(RPL22...)	14	3	resistance	individual CFE		GDSC1_329	QL-XI-92	DDR1	Cytoskeleton	4.32365	3.1635	1.16015	1.23172	1.28007	1.01187	0.906324	1.14655	0.071941	0.071941	NA	64.3942
219	LGG	3358	HypMet_PRKCZ	13	4	resistance	individual CFE		GDSC1_576	RU-SKI 43	Shh	Other	5.85432	5.06846	0.785863	1.10686	1.0573	1.40999	0.743273	0.557352	0.0719658	0.0719658	NA	64.3942
326	LGG	3353	HypMet_C21orf56	5	4	sensitivity	individual CFE		GDSC2_1010	Gefitinib	EGFR	EGFR signaling	2.87477	4.21865	-1.34388	1.42113	1.24792	1.82835	1.0769	0.735027	0.0718804	0.0718804	NA	64.3942
165	LGG	3356	~L11p15.1(C11orf58,SOX6), L1p36.32(...)	14	3	resistance	CELLector signature	2	GDSC1_329	QL-XI-92	DDR1	Cytoskeleton	4.32365	3.1635	1.16016	1.23172	1.28007	1.01187	0.906324	1.14655	0.071941	0.071941	NA	64.3942
217	LGG	3352	~L11p15.1(C11orf58,SOX6), ~L1p36.32(...), ~L9p24.3(...), G7p11.2(...)	13	4	sensitivity	CELLector signature	4	GDSC1_573	LGK974	PORCN	WNT signaling	2.83433	3.39429	-0.559958	1.10724	1.00674	2.75466	0.556208	0.203277	0.0718786	0.0718786	NA	64.3942
90	LGG	3354	~IDH1mut, HypMet_LOC100130522, G7p11.2(...)	13	4	sensitivity	CELLector signature	3	GDSC1_206	Ruxolitinib	JAK1, JAK2	Other, kinases	3.50074	4.16793	-0.667198	1.10715	1.15065	0.972272	0.579846	0.686226	0.0718981	0.0718981	NA	64.3942
264	LGG	3359	HypMet_ADPRH	8	8	sensitivity	individual CFE		GDSC1_1057	Dactolisib	PI3K (Class 1), MTORC1, MTORC2	PI3K/MTOR signaling	-3.22714	-2.50719	-0.719945	0.97309	1.25476	0.822831	0.57377	0.874961	0.071988	0.071988	NA	64.3948
377	BRCA	1535	PTENmut	37	9	sensitivity	individual CFE		GDSC2_1237	EPZ004777	DOT1L	Chromatin histone methylation	5.07993	5.99844	-0.918509	0.886797	0.839925	1.27502	1.09356	0.720389	0.0214023	0.0214023	NA	64.4173
227	BRCA	1536	HypMet_TMEM101, HypMet_HEMK1; C3orf18, HypMet_EFCAB4B, HypMet_SORBS3	40	7	resistance	CELLector signature	4	GDSC1_1010	Gefitinib	EGFR	EGFR signaling	2.11182	1.13038	0.981441	0.976733	0.952009	1.2041	1.03092	0.815081	0.0214037	0.0214037	NA	64.4173
256	BRCA	1534	~HypMet_TMEM101, HypMet_C1orf70, TP53mut, HypMet_NAPRT1; EEF1D; C8orf73	25	14	sensitivity	CELLector signature	4	GDSC1_1046	Wee1 Inhibitor	WEE1, CHEK1	Cell cycle	1.9833	2.7756	-0.792299	0.802158	0.737971	0.983754	1.07362	0.805383	0.0213885	0.0213885	NA	64.4173
48	LGG	3420	HypMet_ANKAR	13	3	sensitivity	individual CFE		GDSC1_150	Bicalutamide	AR	Hormone-related	2.2294	2.80717	-0.577762	1.23916	1.16386	2.78128	0.496419	0.207732	0.0735042	0.0735042	NA	64.4187
485	LGG	3433	HypMet_TBR1	4	5	sensitivity	individual CFE		GDSC2_2048	Vinorelbine	Microtubule destabiliser	Mitosis	-4.63683	-2.66879	-1.96804	1.41027	1.29011	1.52625	1.52549	1.28946	0.0736206	0.0736206	NA	64.4187
487	LGG	3428	HypMet_NCRNA00092	4	5	sensitivity	individual CFE		GDSC2_2106	Uprosertib	AKT1, AKT2, AKT3	PI3K/MTOR signaling	1.63056	2.95888	-1.32833	1.41054	0.973988	3.35266	1.3638	0.396201	0.073576	0.073576	NA	64.4187
487	LGG	3427	HypMet_GSTT1	4	5	sensitivity	individual CFE		GDSC2_2106	Uprosertib	AKT1, AKT2, AKT3	PI3K/MTOR signaling	1.63056	2.95888	-1.32833	1.41054	0.973988	3.35266	1.3638	0.396201	0.073576	0.073576	NA	64.4187
487	LGG	3426	HypMet_MT1M	4	5	sensitivity	individual CFE		GDSC2_2106	Uprosertib	AKT1, AKT2, AKT3	PI3K/MTOR signaling	1.63056	2.95888	-1.32833	1.41054	0.973988	3.35266	1.3638	0.396201	0.073576	0.073576	NA	64.4187
62	LGG	3424	HypMet_BCL6	9	7	sensitivity	individual CFE		GDSC1_167	OSU-03012	PDK1 (PDPK1)	Metabolism	1.64111	2.51491	-0.873802	0.974876	0.914682	1.0774	0.955307	0.811029	0.0735275	0.0735275	NA	64.4187
63	LGG	3361	HypMet_B3GNT9	12	5	sensitivity	individual CFE		GDSC1_170	Shikonin	not defined	Other	-0.499102	0.401089	-0.900191	1.02998	1.01265	1.08263	0.888944	0.831485	0.0720774	0.0720774	NA	64.4187
66	LGG	3393	HypMet_BCL6	9	7	sensitivity	individual CFE		GDSC1_173	FH535	PPARgamma, PPARdelta	Other	1.49318	2.21568	-0.722494	0.977551	0.887458	1.15563	0.814117	0.625192	0.0728267	0.0728267	NA	64.4187
71	LGG	3387	HypMet_MYO18A	14	3	sensitivity	individual CFE		GDSC1_179	5-Fluorouracil	Antimetabolite (DNA & RNA)	Other	3.10379	4.28131	-1.17751	1.22822	1.25647	1.08179	0.937157	1.08848	0.0726688	0.0726688	NA	64.4187
82	LGG	3432	HypMet_RBP1	10	5	sensitivity	individual CFE		GDSC1_197	Bryostatin 1	PKC	Other	-3.93654	-2.79712	-1.13942	1.06581	1.33624	0.790345	0.852709	1.44168	0.0736124	0.0736124	NA	64.4187
85	LGG	3398	HypMet_ZNF233	6	10	resistance	individual CFE		GDSC1_201	Epothilone B	Microtubule stabiliser	Mitosis	-4.88198	-6.18868	1.30669	1.00145	2.25127	0.832921	0.580425	1.56881	0.0728872	0.0728872	NA	64.4187
87	LGG	3430	HypMet_ZNF3	6	11	sensitivity	individual CFE		GDSC1_203	BMS-345541	IKK1, IKK2	Other, kinases	3.01252	3.86265	-0.850128	0.976214	0.661064	1.52528	1.286	0.557359	0.0736081	0.0736081	NA	64.4187
89	LGG	3360	HypMet_TENC1	6	11	resistance	individual CFE		GDSC1_205	Avagacestat	Amyloid beta20, Amyloid beta40	Other	4.93578	4.38602	0.549763	0.982117	0.665161	1.53388	0.826511	0.358412	0.0720587	0.0720587	NA	64.4187
9	LGG	3391	L10p11.21(CUL2...)	8	3	resistance	individual CFE		GDSC1_30	Sorafenib	PDGFR, KIT, VEGFR, RAF	RTK signaling	3.27616	1.89427	1.38189	1.37507	1.27266	2.13682	1.08583	0.646705	0.072804	0.072804	NA	64.4187
168	LGG	3412	~IDH1mut, HypMet_LOC100130522, HypMet_ZNF714	13	4	sensitivity	CELLector signature	3	GDSC1_332	XMD15-27	CAMK2	Other, kinases	4.30424	4.88176	-0.577516	1.10106	1.04761	1.44401	0.551269	0.399938	0.0733126	0.0733126	NA	64.4187
186	LGG	3369	~L11p15.1(C11orf58,SOX6), L1p36.32(...)	14	3	resistance	CELLector signature	2	GDSC1_382	Apitolisib	mTOR, PI3K	PI3K/MTOR signaling	1.51334	0.519425	0.993918	1.22972	1.23169	1.21714	0.806952	0.816599	0.0723547	0.0723547	NA	64.4187
205	LGG	3402	~IDH1mut, HypMet_LOC100130522, G7p11.2(...)	13	4	sensitivity	CELLector signature	3	GDSC1_446	MIM1	MCL-1	Apoptosis regulation	3.16422	4.36237	-1.19815	1.10222	1.01131	2.2107	1.18475	0.541978	0.0730426	0.0730426	NA	64.4187
206	LGG	3365	~IDH1mut, HypMet_LOC100130522	9	8	sensitivity	CELLector signature	2	GDSC1_447	ETP-45835	MNK1, MNK2	Other, kinases	5.06428	5.65008	-0.585804	0.939769	0.939682	0.939868	0.623407	0.623284	0.0722046	0.0722046	NA	64.4187
218	LGG	3406	~IDH1mut, HypMet_LOC100130522, HypMet_ZNF714	13	4	sensitivity	CELLector signature	3	GDSC1_574	Wnt-C59	PORCN	WNT signaling	2.70638	3.25986	-0.553476	1.10158	0.999173	2.96472	0.553934	0.186688	0.073192	0.073192	NA	64.4187
246	LGG	3418	~L11p15.1(C11orf58,SOX6), ~L1p36.32(...), ~L9p24.3(...), G7p11.2(...)	13	4	sensitivity	CELLector signature	4	GDSC1_1030	KU-55933	ATM	Genome integrity	3.21664	4.18647	-0.969836	1.10033	1.08963	1.14648	0.890058	0.845924	0.0734856	0.0734856	NA	64.4187
27	LGG	3422	~L11p15.1(C11orf58,SOX6), L1p36.32(...)	8	3	resistance	CELLector signature	2	GDSC1_64	CMK	RSK2	Other, kinases	3.84407	1.91119	1.93288	1.37095	1.31385	1.65136	1.47115	1.17047	0.0735234	0.0735234	NA	64.4187
294	LGG	3436	~IDH1mut, ~HypMet_LOC100130522, HypMet_C21orf56	14	3	resistance	CELLector signature	3	GDSC1_1236	UNC0638	G9a and GLP methyltransferases	Chromatin histone methylation	4.95167	3.10975	1.84192	1.22348	1.4199	0.748198	1.29722	2.46181	0.0736655	0.0736655	NA	64.4187
312	LGG	3403	~L11p15.1(C11orf58,SOX6), ~L1p36.32(...), ~L9p24.3(...), G7p11.2(...)	13	4	sensitivity	CELLector signature	4	GDSC1_1378	Bleomycin (50 uM)	dsDNA break induction	DNA replication	-0.090837	2.11633	-2.20717	1.10209	1.03931	1.55531	2.1237	1.41912	0.0730717	0.0730717	NA	64.4187
313	LGG	3409	~IDH1mut, HypMet_LOC100130522, G7p11.2(...)	13	4	sensitivity	CELLector signature	3	GDSC1_1494	SN-38	TOP1	DNA replication	-5.58546	-4.26016	-1.3253	1.10126	1.1118	1.06193	1.19203	1.24802	0.0732656	0.0732656	NA	64.4187
43	LGG	3399	~L11p15.1(C11orf58,SOX6), ~L1p36.32(...), ~L9p24.3(...), G7p11.2(...)	13	4	sensitivity	CELLector signature	4	GDSC1_134	Etoposide	TOP2	DNA replication	0.242665	2.12678	-1.88412	1.10268	1.00244	2.75659	1.87954	0.683496	0.0729343	0.0729343	NA	64.4187
10	LGG	3400	HypMet_CYP27A1	6	5	sensitivity	individual CFE		GDSC1_32	Tozasertib	AURKA, AURKB, AURKC, others	Mitosis	1.49175	2.70536	-1.21361	1.22901	1.04965	1.6782	1.15621	0.723165	0.072977	0.072977	NA	64.4187
110	LGG	3396	HypMet_BBC3	13	4	resistance	individual CFE		GDSC1_252	WZ3105	SRC, ROCK2, NTRK2, FLT3, IRAK1, others	Other	1.57908	0.160031	1.41905	1.10302	1.12715	1.02	1.25897	1.39123	0.0728544	0.0728544	NA	64.4187
114	LGG	3434	HypMet_RBP1	12	5	resistance	individual CFE		GDSC1_256	JW-7-24-1	LCK	Other, kinases	1.55122	1.02199	0.529236	1.02378	1.08199	0.902106	0.48913	0.586667	0.0736286	0.0736286	NA	64.4187
126	LGG	3421	HypMet_HIST1H4D	12	5	resistance	individual CFE		GDSC1_271	VNLG/124	HDAC,RAR	Chromatin histone acetylation	4.32011	3.39225	0.927858	1.02427	0.9591	1.30758	0.967425	0.7096	0.0735062	0.0735062	NA	64.4187
126	LGG	3380	HypMet_DGKZ; MDK	12	5	resistance	individual CFE		GDSC1_271	VNLG/124	HDAC,RAR	Chromatin histone acetylation	4.32206	3.39144	0.930625	1.02808	1.01411	1.0697	0.917679	0.86999	0.0725494	0.0725494	NA	64.4187
126	LGG	3404	HypMet_ZNF233	7	10	resistance	individual CFE		GDSC1_271	VNLG/124	HDAC,RAR	Chromatin histone acetylation	4.01925	3.15929	0.85996	0.949568	0.852062	1.03687	1.00927	0.829379	0.0731576	0.0731576	NA	64.4187
127	LGG	3411	HypMet_HSD11B2	10	7	resistance	individual CFE		GDSC1_272	AR-42	HDAC1	Chromatin histone acetylation	0.137413	-0.588254	0.725667	0.949094	0.981937	0.905476	0.739016	0.801421	0.0732862	0.0732862	NA	64.4187
130	LGG	3386	HypMet_LOC100271722	12	5	sensitivity	individual CFE		GDSC1_275	I-BET-762	BRD2, BRD3, BRD4	Chromatin other	3.47507	4.57756	-1.10248	1.02777	1.41016	0.679281	0.781812	1.62302	0.0726276	0.0726276	NA	64.4187
135	LGG	3379	HypMet_TTC12	14	3	resistance	individual CFE		GDSC1_282	Pelitinib	EGFR	EGFR signaling	3.25178	1.95527	1.29651	1.22883	1.21756	1.31059	1.06484	0.989252	0.0725411	0.0725411	NA	64.4187
142	LGG	3388	HypMet_ZNF3	6	11	sensitivity	individual CFE		GDSC1_289	KIN001-042	GSK3B	WNT signaling	4.41053	5.01101	-0.600475	0.979674	0.820123	1.10465	0.732177	0.543591	0.0726965	0.0726965	NA	64.4187
155	LGG	3368	HypMet_CHCHD10	13	4	sensitivity	individual CFE		GDSC1_304	SB52334	ALK5	Other, kinases	3.45686	4.73714	-1.28028	1.10552	1.21038	0.857259	1.05775	1.49346	0.0722752	0.0722752	NA	64.4187
158	LGG	3419	HypMet_TBR1	9	8	resistance	individual CFE		GDSC1_308	Foretinib	MET, KDR, TIE2, VEGFR3/FLT4, RON, PDGFR, FGFR1, EGFR	RTK signaling	-0.0838587	-0.687684	0.603826	0.935033	1.33741	0.742877	0.451489	0.81282	0.0735032	0.0735032	NA	64.4187
16	LGG	3394	HypMet_C21orf56	7	4	resistance	individual CFE		GDSC1_45	Z-LLNle-CHO	gamma-secretase	Other	1.62841	0.0509817	1.57743	1.27291	2.58072	0.802905	0.611234	1.96465	0.0728328	0.0728328	NA	64.4187
171	LGG	3397	L9p24.3(BNC2,CDKN2A,PSIP1...)	8	9	sensitivity	individual CFE		GDSC1_342	Tenovin-6	SIRT	Chromatin histone acetylation	1.95713	2.48592	-0.528786	0.937312	0.756994	1.28327	0.698535	0.412061	0.0728758	0.0728758	NA	64.4187
174	LGG	3364	HypMet_ARL9	7	10	sensitivity	individual CFE		GDSC1_346	THZ-2-102-1	CDK7	Cell cycle	-2.60103	-0.972208	-1.62882	0.953175	0.678394	1.60986	2.401	1.01178	0.0721843	0.0721843	NA	64.4187
178	LGG	3374	HypMet_MEGF10	14	3	resistance	individual CFE		GDSC1_366	TWS119	GSK3	WNT signaling	3.54424	2.44657	1.09767	1.22919	1.24648	1.13201	0.880614	0.969664	0.0724652	0.0724652	NA	64.4187
181	LGG	3367	HypMet_RBP1	12	5	resistance	individual CFE		GDSC1_374	GSK1059615	PI3K	PI3K/MTOR signaling	0.564882	-0.0171656	0.582048	1.02928	1.13384	0.844985	0.513344	0.688826	0.0722499	0.0722499	NA	64.4187
186	LGG	3370	L1p36.32(RPL22...)	14	3	resistance	individual CFE		GDSC1_382	Apitolisib	mTOR, PI3K	PI3K/MTOR signaling	1.51334	0.519425	0.993918	1.22972	1.23169	1.21714	0.806952	0.816599	0.0723547	0.0723547	NA	64.4187
187	LGG	3431	HypMet_ZNF233	7	10	resistance	individual CFE		GDSC1_406	LIMK1 inhibitor BMS4	LIMK1	Cytoskeleton	5.12951	4.44022	0.689282	0.947909	1.20661	0.84607	0.571256	0.814687	0.073609	0.073609	NA	64.4187
194	LGG	3408	HypMet_BCL6	10	7	sensitivity	individual CFE		GDSC1_416	CAY10566	Stearoyl-CoA desaturase	Other	2.82629	3.40355	-0.577253	0.949198	0.917783	1.00302	0.628965	0.575513	0.0732581	0.0732581	NA	64.4187
206	LGG	3378	HypMet_ZNF233	7	10	resistance	individual CFE		GDSC1_447	ETP-45835	MNK1, MNK2	Other, kinases	5.6188	5.02527	0.593536	0.951941	1.12103	0.874133	0.529454	0.679	0.0725159	0.0725159	NA	64.4187
206	LGG	3366	HypMet_LOC100130522	9	8	sensitivity	individual CFE		GDSC1_447	ETP-45835	MNK1, MNK2	Other, kinases	5.06428	5.65008	-0.585804	0.939769	0.939682	0.939868	0.623407	0.623284	0.0722046	0.0722046	NA	64.4187
212	LGG	3390	HypMet_ZNF3	6	11	sensitivity	individual CFE		GDSC1_478	LDN-193189	BMP	Other	0.448034	1.06867	-0.620641	0.979467	0.684882	1.41763	0.906201	0.437803	0.0727506	0.0727506	NA	64.4187
219	LGG	3401	HypMet_ARL17A	9	8	sensitivity	individual CFE		GDSC1_576	RU-SKI 43	Shh	Other	4.90095	5.56662	-0.665669	0.936805	0.92118	0.955674	0.722626	0.696544	0.0730149	0.0730149	NA	64.4187
23	LGG	3413	HypMet_ZNF714	6	5	sensitivity	individual CFE		GDSC1_59	WZ-1-84	BMX	Other, kinases	3.20857	4.5359	-1.32732	1.22718	1.63495	0.987043	0.811843	1.34475	0.0733337	0.0733337	NA	64.4187
235	LGG	3435	HypMet_ATP1A3	14	3	resistance	individual CFE		GDSC1_1018	Veliparib	PARP1, PARP2	Genome integrity	4.52974	3.69518	0.834563	1.22358	1.14379	4.93331	0.729647	0.169169	0.0736442	0.0736442	NA	64.4187
245	LGG	3385	HypMet_TUBB2B	4	13	sensitivity	individual CFE		GDSC1_1029	Motesanib	VEGFR, RET, KIT, PDGFR	RTK signaling	2.61695	3.45956	-0.842604	1.10414	1.27951	1.0705	0.658537	0.787115	0.0725956	0.0725956	NA	64.4187
246	LGG	3384	HypMet_CACNB4	8	9	sensitivity	individual CFE		GDSC1_1030	KU-55933	ATM	Genome integrity	3.56933	4.39584	-0.826509	0.938364	1.1409	0.828403	0.724433	0.997713	0.0725878	0.0725878	NA	64.4187
25	LGG	3373	HypMet_PAQR8	5	6	resistance	individual CFE		GDSC1_62	BMS-536924	IGF1R, IR	IGF1R signaling	2.65449	1.08023	1.57426	1.23172	0.968117	1.73321	1.6261	0.90829	0.0724508	0.0724508	NA	64.4187
25	LGG	3372	HypMet_HSD11B2	5	6	resistance	individual CFE		GDSC1_62	BMS-536924	IGF1R, IR	IGF1R signaling	2.65449	1.08023	1.57426	1.23172	0.968117	1.73321	1.6261	0.90829	0.0724508	0.0724508	NA	64.4187
251	LGG	3410	HypMet_DUSP22	7	10	resistance	individual CFE		GDSC1_1037	BX795	TBK1, PDK1 (PDPK1), IKK, AURKB, AURKC	Other, kinases	1.93727	1.17673	0.76054	0.949109	1.66489	0.788189	0.456811	0.964922	0.0732822	0.0732822	NA	64.4187
255	LGG	3389	HypMet_ZNF3	6	11	sensitivity	individual CFE		GDSC1_1043	JNK Inhibitor VIII	JNK	JNK and p38 signaling	4.23443	4.87386	-0.639429	0.979471	0.829485	1.09315	0.770874	0.584943	0.0727497	0.0727497	NA	64.4187
258	LGG	3407	HypMet_ZNF233	7	9	resistance	individual CFE		GDSC1_1048	Mirin	MRE11	Genome integrity	5.68119	4.60939	1.0718	0.976029	1.2813	0.851202	0.836495	1.25916	0.0732247	0.0732247	NA	64.4187
27	LGG	3381	RB1mut	6	5	sensitivity	individual CFE		GDSC1_64	CMK	RSK2	Other, kinases	1.49272	3.22635	-1.73363	1.23119	1.21824	1.24799	1.42307	1.38914	0.0725523	0.0725523	NA	64.4187
27	LGG	3423	L1p36.32(RPL22...)	8	3	resistance	individual CFE		GDSC1_64	CMK	RSK2	Other, kinases	3.84407	1.91119	1.93288	1.37095	1.31385	1.65136	1.47115	1.17047	0.0735234	0.0735234	NA	64.4187
271	LGG	3417	HypMet_TUBB2B	4	13	sensitivity	individual CFE		GDSC1_1067	CCT007093	PPM1D	Cell cycle	3.85936	4.50217	-0.64281	1.10045	2.16803	1.01066	0.296495	0.636033	0.0734564	0.0734564	NA	64.4187
275	LGG	3414	HypMet_TBR1	8	8	resistance	individual CFE		GDSC1_1114	Cetuximab	EGFR	EGFR signaling	6.46129	5.75126	0.71003	0.967823	0.949177	0.987612	0.748048	0.718936	0.0733704	0.0733704	NA	64.4187
287	LGG	3395	HypMet_ACCS	13	3	sensitivity	individual CFE		GDSC1_1192	GSK269962A	ROCK1, ROCK2	Cytoskeleton	0.656986	1.93778	-1.2808	1.24233	1.21119	1.49828	1.05747	0.854843	0.0728498	0.0728498	NA	64.4187
288	LGG	3415	HypMet_RBP1	12	5	resistance	individual CFE		GDSC1_1194	SB505124	TGFBR1, ACVR1B, ACVR1C	RTK signaling	4.58838	3.83612	0.752264	1.02473	1.06967	0.925388	0.703268	0.812917	0.0733898	0.0733898	NA	64.4187
292	LGG	3405	L10p11.21(CUL2...)	13	4	resistance	individual CFE		GDSC1_1219	PFI-1	BRD4	Chromatin other	3.60753	2.58343	1.0241	1.1016	1.0005	2.83672	1.02359	0.361017	0.0731879	0.0731879	NA	64.4187
297	LGG	3392	HypMet_BBC3	13	4	resistance	individual CFE		GDSC1_1242	(5Z)-7-Oxozeaenol	TAK1	Other, kinases	1.17889	0.608209	0.570685	1.1032	1.22641	0.830773	0.46533	0.686932	0.0728142	0.0728142	NA	64.4187
303	LGG	3362	HypMet_KCNB1	13	3	resistance	individual CFE		GDSC1_1263	UNC0642	G9a(EHMT2), GLP(EHMT1)	Chromatin histone methylation	2.48239	1.74758	0.734812	1.24592	1.20926	1.56886	0.607652	0.468373	0.0721158	0.0721158	NA	64.4187
317	LGG	3429	HypMet_REPIN1	10	6	resistance	individual CFE		GDSC1_1526	Refametinib	MEK1, MEK2	ERK MAPK signaling	2.37231	1.62628	0.746031	0.998729	1.19369	0.804811	0.62498	0.926965	0.0735843	0.0735843	NA	64.4187
346	LGG	3382	RB1mut	5	4	sensitivity	individual CFE		GDSC2_1053	MK-2206	AKT1, AKT2	PI3K/MTOR signaling	2.27555	2.80336	-0.527809	1.41688	1.22456	1.91352	0.431021	0.275832	0.0725559	0.0725559	NA	64.4187
357	LGG	3416	HypMet_USP4; C3orf62	5	4	sensitivity	individual CFE		GDSC2_1084	Rapamycin	MTORC1	PI3K/MTOR signaling	-3.88115	-2.4803	-1.40085	1.41166	1.56498	1.26341	0.895126	1.10878	0.0733951	0.0733951	NA	64.4187
37	LGG	3425	HypMet_ARL17A	7	4	sensitivity	individual CFE		GDSC1_106	XMD8-85	ERK5, BET	Other	1.43113	2.97362	-1.54249	1.26901	1.61395	0.955594	0.955724	1.61417	0.0735685	0.0735685	NA	64.4187
380	LGG	3375	HypMet_PAQR8	3	3	sensitivity	individual CFE		GDSC2_1249	BMS-345541	IKK-1, IKK-2	Other	3.07572	4.06826	-0.992545	1.97895	1.99821	1.96024	0.496718	0.506337	0.0724717	0.0724717	NA	64.4187
380	LGG	3376	HypMet_MIR548F5; NBEA; MAB21L1	3	3	sensitivity	individual CFE		GDSC2_1249	BMS-345541	IKK-1, IKK-2	Other	3.07572	4.06826	-0.992545	1.97895	1.99821	1.96024	0.496718	0.506337	0.0724717	0.0724717	NA	64.4187
380	LGG	3377	HypMet_HSD11B2	3	3	sensitivity	individual CFE		GDSC2_1249	BMS-345541	IKK-1, IKK-2	Other	3.07572	4.06826	-0.992545	1.97895	1.99821	1.96024	0.496718	0.506337	0.0724717	0.0724717	NA	64.4187
405	LGG	3383	HypMet_SLC12A4	5	4	sensitivity	individual CFE		GDSC2_1598	LGK974	PORCN	WNT signaling	4.17184	5.26351	-1.09167	1.41683	1.24699	1.81101	0.87544	0.602795	0.0725641	0.0725641	NA	64.4187
43	LGG	3363	HypMet_CYP27A1	9	8	sensitivity	individual CFE		GDSC1_134	Etoposide	TOP2	DNA replication	0.833742	2.43877	-1.60503	0.9399	0.761987	1.47871	2.10637	1.08542	0.0721689	0.0721689	NA	64.4187
476	LGG	3371	HypMet_CYP27A1	4	5	sensitivity	individual CFE		GDSC2_1996	MIM1	MCL1	Apoptosis regulation	3.26175	4.74421	-1.48246	1.41758	1.53847	1.34354	0.963591	1.10339	0.0724455	0.0724455	NA	64.4187
427	BRCA	1537	BRCA2mut	37	4	resistance	individual CFE		GDSC2_1804	Acetalax		Unclassified	4.91882	1.58478	3.33404	1.26162	1.21829	3.48145	2.73664	0.957658	0.0214194	0.0214194	NA	64.4228
191	BRCA	1540	G14q12(FOXA1,PSMA6...)	40	7	resistance	individual CFE		GDSC1_410	MetAP2 Inhibitor, A832234	MetAP2	Other	2.98498	2.3581	0.62688	0.976256	0.982662	0.937464	0.63794	0.668697	0.0214637	0.0214637	NA	64.4301
351	BRCA	1539	~HypMet_TMEM101, HypMet_C1orf70, TP53mut, HypMet_NAPRT1; EEF1D; C8orf73	30	16	sensitivity	CELLector signature	4	GDSC2_1060	PD0325901	MEK1, MEK2	ERK MAPK signaling	1.19656	2.59647	-1.39992	0.738323	0.631984	1.36018	2.21511	1.02922	0.0214529	0.0214529	NA	64.4301
355	BRCA	1538	HypMet_TMEM101, HypMet_HEMK1; C3orf18, ~HypMet_EFCAB4B, HypMet_C1orf70	46	3	resistance	CELLector signature	4	GDSC2_1080	Paclitaxel	Microtubule stabiliser	Mitosis	0.173701	-2.47452	2.64822	1.41789	1.5327	0.688239	1.72782	3.84782	0.0214474	0.0214474	NA	64.4301
64	LGG	3445	HypMet_TUBB2B	4	13	sensitivity	individual CFE		GDSC1_171	AKT inhibitor VIII	AKT1, AKT2, AKT3	PI3K/MTOR signaling	2.23081	3.16594	-0.935137	1.09858	0.702148	1.37537	1.33182	0.679916	0.0738964	0.0738964	NA	64.4325
12	LGG	3442	~IDH1mut, HypMet_LOC100130522	8	3	sensitivity	CELLector signature	2	GDSC1_35	NVP-TAE684	ALK	RTK signaling	-1.25878	1.62739	-2.88617	1.36886	2.12525	0.784059	1.35804	3.68106	0.0738909	0.0738909	NA	64.4325
16	LGG	3437	~IDH1mut, ~HypMet_LOC100130522, HypMet_C21orf56	8	3	resistance	CELLector signature	3	GDSC1_45	Z-LLNle-CHO	gamma-secretase	Other	1.86061	0.161084	1.69953	1.36986	2.63117	0.726914	0.645922	2.338	0.0737137	0.0737137	NA	64.4325
469	LGG	3448	~IDH1mut, HypMet_LOC100130522, G7p11.2(...)	5	4	sensitivity	CELLector signature	3	GDSC2_1931	MIRA-1	TP53	p53 pathway	4.99033	5.96921	-0.97888	1.40831	1.06839	10.927	0.916219	0.0895834	0.0739386	0.0739386	NA	64.4325
12	LGG	3441	HypMet_LOC100130522	8	3	sensitivity	individual CFE		GDSC1_35	NVP-TAE684	ALK	RTK signaling	-1.25878	1.62739	-2.88617	1.36886	2.12525	0.784059	1.35804	3.68106	0.0738909	0.0738909	NA	64.4325
12	LGG	3443	HypMet_CHCHD10	8	3	sensitivity	individual CFE		GDSC1_35	NVP-TAE684	ALK	RTK signaling	-1.25878	1.62739	-2.88617	1.36886	2.12525	0.784059	1.35804	3.68106	0.0738909	0.0738909	NA	64.4325
17	LGG	3439	HypMet_CBR1	8	3	resistance	individual CFE		GDSC1_51	Dasatinib	ABL, SRC, Ephrins, PDGFR, KIT	RTK signaling	0.762324	-1.49186	2.25418	1.36944	1.42679	1.21247	1.5799	1.85917	0.0737877	0.0737877	NA	64.4325
206	LGG	3446	HypMet_TUBB2B	4	13	sensitivity	individual CFE		GDSC1_447	ETP-45835	MNK1, MNK2	Other, kinases	5.21308	5.89872	-0.685634	1.09846	1.42812	1.04635	0.480094	0.655266	0.0739247	0.0739247	NA	64.4325
229	LGG	3440	HypMet_TUBB2B	4	13	sensitivity	individual CFE		GDSC1_1012	Vorinostat	HDAC inhibitor Class I, IIa, IIb, IV	Chromatin histone acetylation	1.74763	2.70826	-0.960629	1.09892	2.9881	0.996471	0.321485	0.964031	0.0738171	0.0738171	NA	64.4325
284	LGG	3438	HypMet_ZNF714	4	7	sensitivity	individual CFE		GDSC1_1166	QL-VIII-58	MTOR, ATR	Other	-1.65918	-0.704995	-0.95418	1.26795	1.72216	1.14375	0.55406	0.834256	0.0737708	0.0737708	NA	64.4325
376	LGG	3444	HypMet_ASAP2	4	5	sensitivity	individual CFE		GDSC2_1200	Fulvestrant	ESR	Hormone-related	2.34554	3.55122	-1.20568	1.40857	1.13126	1.83811	1.06578	0.655936	0.0738961	0.0738961	NA	64.4325
477	LGG	3447	HypMet_BBC3	6	3	sensitivity	individual CFE		GDSC2_1997	WEHI-539	BCL-XL	Apoptosis regulation	3.14794	4.41509	-1.26715	1.4845	1.35577	2.09368	0.934629	0.605225	0.073937	0.073937	NA	64.4325
195	LAML	790	HypMet_EXD3	7	18	resistance	individual CFE		GDSC1_427	Ara-G	Anti-metabolite	Other	4.04299	2.64777	1.39521	1.04565	0.941292	1.0917	1.48223	1.27802	0.0278761	0.039639	0.260023	64.436
68	LAML	787	TP53mut	13	12	resistance	individual CFE		GDSC1_176	IPA-3	PAK1	Cytoskeleton	3.78548	2.50587	1.27961	0.893559	0.945799	0.845398	1.35294	1.51362	0.0356357	0.0395709	0.842981	64.436
353	LAML	789	~HypMet_C21orf56, HypMet_GSTM1, HypMet_PIK3R1	15	5	sensitivity	CELLector signature	3	GDSC2_1073	5-Fluorouracil	Antimetabolite (DNA & RNA)	Other	1.48539	3.38635	-1.90096	1.21516	1.22681	1.17684	1.54952	1.61531	0.0301866	0.0396137	0.609332	64.436
68	LAML	788	~NPM1mut, ~DNMT3Amut, ~RUNX1mut, TP53mut	13	12	resistance	CELLector signature	4	GDSC1_176	IPA-3	PAK1	Cytoskeleton	3.78548	2.50587	1.27961	0.893559	0.945799	0.845398	1.35294	1.51362	0.0356357	0.0395709	0.842981	64.436
7	LGG	3463	HypMet_MT1M	4	7	sensitivity	individual CFE		GDSC1_17	Cyclopamine	SMO	Other	3.85098	5.10868	-1.2577	1.2653	1.93919	1.11527	0.648571	1.12771	0.0742763	0.0742763	NA	64.4392
189	LGG	3452	~IDH1mut, HypMet_LOC100130522, G7p11.2(...)	13	4	sensitivity	CELLector signature	3	GDSC1_408	Sphingosine Kinase 1 Inhibitor II	Sphingosine Kinase	Other, kinases	2.9436	3.64443	-0.700839	1.09794	0.995282	3.01874	0.704162	0.232163	0.0740478	0.0740478	NA	64.4392
347	LGG	3464	~IDH1mut, HypMet_LOC100130522, HypMet_ZNF714	6	3	sensitivity	CELLector signature	3	GDSC2_1054	Palbociclib	CDK4, CDK6	Cell cycle	2.99102	4.69076	-1.69974	1.48222	2.04818	1.00143	0.829879	1.69732	0.0742895	0.0742895	NA	64.4392
361	LGG	3449	~IDH1mut, HypMet_LOC100130522, HypMet_ZNF714	6	3	sensitivity	CELLector signature	3	GDSC2_1089	Oxaliplatin	DNA alkylating agent	DNA replication	2.43358	4.40646	-1.97288	1.48429	1.30279	2.94	1.51435	0.671048	0.0739689	0.0739689	NA	64.4392
454	LGG	3457	~IDH1mut, HypMet_LOC100130522	4	5	sensitivity	CELLector signature	2	GDSC2_1911	Dactinomycin	RNA polymerase	Other	-5.56109	-3.60698	-1.9541	1.40672	1.03839	2.30161	1.88186	0.849013	0.074197	0.074197	NA	64.4392
456	LGG	3462	~L11p15.1(C11orf58,SOX6), ~L1p36.32(...), ~L9p24.3(...), G7p11.2(...)	5	4	sensitivity	CELLector signature	4	GDSC2_1913	AGI-5198	IDH1 (R132H)	Metabolism	4.71483	5.52093	-0.806107	1.40632	1.22106	1.87141	0.660172	0.43075	0.0742634	0.0742634	NA	64.4392
69	LGG	3450	~IDH1mut, ~HypMet_LOC100130522, HypMet_C21orf56	13	3	resistance	CELLector signature	3	GDSC1_177	GSK650394	SGK2, SGK3	Other, kinases	5.03393	3.27086	1.76307	1.23679	1.28719	1.02334	1.36971	1.72286	0.0739963	0.0739963	NA	64.4392
167	LGG	3460	HypMet_ZNF233	7	10	resistance	individual CFE		GDSC1_331	QL-X-138	BTK	Other, kinases	1.21446	0.332039	0.882423	0.945625	1.05897	0.887579	0.833286	0.994191	0.0742349	0.0742349	NA	64.4392
19	LGG	3453	HypMet_ZNF714	6	5	sensitivity	individual CFE		GDSC1_53	CGP-60474	CDK1,CDK2,CDK5,CDK7,CDK9, PKC	Cell cycle	-3.24954	-1.68764	-1.5619	1.22341	0.991784	2.07398	1.57483	0.753091	0.074075	0.074075	NA	64.4392
219	LGG	3451	HypMet_LOC100271722	12	5	sensitivity	individual CFE		GDSC1_576	RU-SKI 43	Shh	Other	4.74026	5.46716	-0.726896	1.02217	0.930731	1.55319	0.780995	0.468002	0.0740368	0.0740368	NA	64.4392
22	LGG	3456	HypMet_ZNF3	5	6	sensitivity	individual CFE		GDSC1_56	WH-4-023	SRC, LCK	Other, kinases	0.777042	2.82368	-2.04663	1.223	1.43092	1.10926	1.4303	1.84504	0.0741548	0.0741548	NA	64.4392
259	LGG	3459	HypMet_SEMA6A	11	6	resistance	individual CFE		GDSC1_1049	PD173074	FGFR1, FGFR3	RTK signaling	3.04091	2.17432	0.866587	0.97389	0.958704	1.00656	0.903916	0.860938	0.0742265	0.0742265	NA	64.4392
280	LGG	3454	HypMet_BCL6	10	7	sensitivity	individual CFE		GDSC1_1149	TW 37	BCL2, BCL-XL, MCL1	Apoptosis regulation	-1.00679	-0.100311	-0.906481	0.946131	0.911521	1.00634	0.994471	0.900774	0.0740958	0.0740958	NA	64.4392
310	LGG	3455	HypMet_ZNF148	5	12	sensitivity	individual CFE		GDSC1_1375	Temozolomide	DNA alkylating agent	DNA replication	5.41231	6.19613	-0.783827	1.02182	1.78922	0.915762	0.438082	0.855929	0.0741264	0.0741264	NA	64.4392
454	LGG	3458	HypMet_LOC100130522	4	5	sensitivity	individual CFE		GDSC2_1911	Dactinomycin	RNA polymerase	Other	-5.56109	-3.60698	-1.9541	1.40672	1.03839	2.30161	1.88186	0.849013	0.074197	0.074197	NA	64.4392
456	LGG	3461	HypMet_BCAT2	4	5	resistance	individual CFE		GDSC2_1913	AGI-5198	IDH1 (R132H)	Metabolism	5.52093	4.71482	0.806107	1.40632	1.87141	1.22106	0.43075	0.660172	0.0742634	0.0742634	NA	64.4392
347	LAML	792	TP53mut	10	8	resistance	individual CFE		GDSC2_1054	Palbociclib	CDK4, CDK6	Cell cycle	2.38539	1.16974	1.21565	1.1049	1.11067	1.0976	1.09452	1.10756	0.0332671	0.0397547	0.889519	64.4608
347	LAML	791	~NPM1mut, ~DNMT3Amut, ~RUNX1mut, TP53mut	10	8	resistance	CELLector signature	4	GDSC2_1054	Palbociclib	CDK4, CDK6	Cell cycle	2.38539	1.16974	1.21565	1.1049	1.11067	1.0976	1.09452	1.10756	0.0332671	0.0397547	0.889519	64.4608
289	COREAD	173	CDH1mut	44	3	sensitivity	individual CFE		GDSC1_1199	Tamoxifen	ESR1	Hormone-related	3.19477	4.36409	-1.16932	2.21246	2.21279	2.20535	0.528437	0.530219	0.000571427	0.00169441	0.0191949	64.4671
127	LGG	3465	HypMet_KCNB1	14	3	resistance	individual CFE		GDSC1_272	AR-42	HDAC1	Chromatin histone acetylation	0.479479	-0.45422	0.933699	1.22017	1.31317	0.888006	0.711029	1.05146	0.0743683	0.0743683	NA	64.489
104	LAML	793	~HypMet_C21orf56, HypMet_GSTM1, HypMet_PIK3R1	20	6	sensitivity	CELLector signature	3	GDSC1_231	FMK	RSK	Other, kinases	3.3303	4.05256	-0.722264	0.828127	0.794752	1.0086	0.908791	0.716104	0.087893	0.0398316	0.107529	64.5041
129	COREAD	174	DNMT3Amut	40	3	resistance	individual CFE		GDSC1_274	Belinostat	HDAC1	Chromatin histone acetylation	2.20807	0.0386746	2.1694	1.93108	2.43518	0.672824	0.890858	3.22432	0.00246846	0.0017082	0.0275063	64.5163
50	COREAD	175	HypMet_ZNF569	5	39	resistance	individual CFE		GDSC1_152	CP466722	ATM	Genome integrity	3.06791	1.61502	1.45289	1.36146	3.86347	1.30273	0.376058	1.11526	0.00646706	0.00171531	0.0209424	64.5163
322	BRCA	1541	G8q24.21(POU5F1B)	24	20	resistance	individual CFE		GDSC2_1004	Vinblastine	Microtubule destabiliser	Mitosis	-1.37233	-3.03165	1.65932	0.723047	0.940942	0.591208	1.76347	2.80666	0.0215069	0.0215069	NA	64.5179
261	LGG	3466	HypMet_KCNB1	14	3	resistance	individual CFE		GDSC1_1052	RO-3306	CDK1	Cell cycle	4.56517	2.83023	1.73494	1.21973	1.13793	6.83212	1.52465	0.253938	0.0744626	0.0744626	NA	64.5521
125	BRCA	1549	G7p12.1(EGFR...)	42	7	sensitivity	individual CFE		GDSC1_269	NSC-207895	MDM4	p53 pathway	3.67876	4.71335	-1.03459	0.969512	0.943337	1.23574	1.09673	0.837217	0.0216914	0.0216914	NA	64.586
160	BRCA	1550	G17q12(CDK12,ERBB2,MED24...)	34	15	sensitivity	individual CFE		GDSC1_310	YM201636	PIKFYVE	PI3K/MTOR signaling	1.91481	2.59797	-0.683161	0.735848	0.711767	0.803927	0.95981	0.84978	0.0217353	0.0217353	NA	64.586
183	BRCA	1544	HypMet_NRN1	9	38	resistance	individual CFE		GDSC1_376	Brivanib, BMS-540215	VEGFR, PDGFR	RTK signaling	4.40294	3.62465	0.778293	0.88238	0.852526	0.889257	0.912925	0.875216	0.0215982	0.0215982	NA	64.586
187	BRCA	1563	PIK3CAmut	32	16	resistance	individual CFE		GDSC1_406	LIMK1 inhibitor BMS4	LIMK1	Cytoskeleton	4.81979	4.21862	0.601168	0.726266	0.691689	0.818041	0.869131	0.734887	0.0219331	0.0219331	NA	64.586
210	BRCA	1574	L6p25.2(PSMG4,SLC22A23)	45	3	sensitivity	individual CFE		GDSC1_476	SB505124	TGFBR1, ACVR1B, ACVR1C	RTK signaling	1.30719	2.94655	-1.63936	1.41306	1.38226	15.3048	1.186	0.107114	0.0220492	0.0220492	NA	64.586
306	BRCA	1547	HypMet_TMEM101	33	14	resistance	individual CFE		GDSC1_1268	XAV939	TNKS1, TNKS2	WNT signaling	4.06862	3.43613	0.632491	0.758981	0.839547	0.630351	0.753371	1.00339	0.0216314	0.0216314	NA	64.586
322	BRCA	1554	G8q23.3(RAD21...)	24	20	resistance	individual CFE		GDSC2_1004	Vinblastine	Microtubule destabiliser	Mitosis	-1.37411	-3.03018	1.65607	0.721439	0.981328	0.578305	1.68758	2.86366	0.0217811	0.0217811	NA	64.586
336	BRCA	1552	HypMet_TMEM101	32	14	resistance	individual CFE		GDSC2_1036	PLX-4720	BRAF	ERK MAPK signaling	6.10234	4.97644	1.12589	0.762357	0.709881	0.957134	1.58603	1.17632	0.0217567	0.0217567	NA	64.586
344	BRCA	1572	G8q24.21(ADCY8,ASAP1,FAM49B,GSDMC)	30	17	resistance	individual CFE		GDSC2_1051	Alisertib	AURKA	Mitosis	4.53338	3.16465	1.36873	0.720079	0.73023	0.702711	1.87438	1.94778	0.0220289	0.0220289	NA	64.586
349	BRCA	1561	HypMet_TMEM101	36	14	resistance	individual CFE		GDSC2_1058	Pictilisib	PI3K (class 1)	PI3K/MTOR signaling	1.93872	0.840796	1.09792	0.746054	0.911387	0.542932	1.20467	2.02221	0.0219262	0.0219262	NA	64.586
373	BRCA	1565	PTENmut	39	9	sensitivity	individual CFE		GDSC2_1192	GSK269962A	ROCK1, ROCK2	Cytoskeleton	2.32659	3.52366	-1.19708	0.877031	0.817176	1.66136	1.46489	0.720541	0.0219511	0.0219511	NA	64.586
381	BRCA	1564	G17q22(CLTC,PPM1D...)	32	9	resistance	individual CFE		GDSC2_1250	AZ960	JAK2, JAK3	Other, kinases	4.55216	2.77689	1.77527	0.900623	1.01488	0.666965	1.74924	2.66171	0.0219337	0.0219337	NA	64.586
395	BRCA	1573	L6q14.1(SYNCRIP,ZNF292...)	32	17	resistance	individual CFE		GDSC2_1558	Lapatinib	ERBB2, EGFR	EGFR signaling	3.06494	1.85891	1.20603	0.710698	0.698284	0.736765	1.72713	1.63693	0.0220486	0.0220486	NA	64.586
433	BRCA	1575	G17q12(CDK12,ERBB2,MED24...)	29	12	resistance	individual CFE		GDSC2_1811	Dactinomycin		Other	-0.652586	-1.69641	1.04383	0.818539	0.83968	0.771191	1.24312	1.35353	0.0220508	0.0220508	NA	64.586
439	BRCA	1569	G12p12.1(KRAS...)	37	4	resistance	individual CFE		GDSC2_1825	Podophyllotoxin bromide		Unclassified	1.89592	-0.158129	2.05405	1.25585	1.3018	0.927795	1.57786	2.2139	0.0219826	0.0219826	NA	64.586
44	BRCA	1555	HypMet_HIVEP3	11	36	resistance	individual CFE		GDSC1_135	Gemcitabine	Pyrimidine antimetabolite	DNA replication	0.235938	-1.89561	2.13155	0.818616	0.825793	0.8166	2.58121	2.61027	0.0218096	0.0218096	NA	64.586
466	BRCA	1579	G8q24.21(ADCY8,ASAP1,FAM49B,GSDMC)	29	15	resistance	individual CFE		GDSC2_1927	GSK2578215A	LRRK2	Other, kinases	6.19096	5.36569	0.825266	0.755983	0.813101	0.670532	1.01496	1.23076	0.0220857	0.0220857	NA	64.586
469	BRCA	1583	HypMet_TMEM101	31	13	resistance	individual CFE		GDSC2_1931	MIRA-1	TP53	p53 pathway	6.81842	5.95969	0.858731	0.785231	0.780569	0.797262	1.10013	1.0771	0.0221164	0.0221164	NA	64.586
47	BRCA	1556	ARID1Amut	42	5	sensitivity	individual CFE		GDSC1_147	NSC-87877	SHP-1 (PTPN6), SHP-2 (PTPN11)	Other	4.04755	5.07746	-1.02992	1.12389	1.23531	0.675819	0.833735	1.52396	0.0218367	0.0218367	NA	64.586
473	BRCA	1576	HypMet_SCGB3A1	9	35	resistance	individual CFE		GDSC2_1939	UMI-77	MCL1	Apoptosis regulation	3.37043	2.0326	1.33783	0.888606	1.1677	0.847625	1.1457	1.57833	0.0220546	0.0220546	NA	64.586
484	BRCA	1560	L13q14.2(RCBTB2)	40	5	sensitivity	individual CFE		GDSC2_2047	Ulixertinib	ERK1, ERK2	ERK MAPK signaling	1.35623	3.51477	-2.15853	1.12821	1.17638	0.845103	1.83489	2.55417	0.0218973	0.0218973	NA	64.586
487	BRCA	1582	G12q15(NUP107...)	40	4	resistance	individual CFE		GDSC2_2106	Uprosertib	AKT1, AKT2, AKT3	PI3K/MTOR signaling	4.74362	2.10484	2.63878	1.2463	1.20527	3.94425	2.18937	0.669021	0.0221073	0.0221073	NA	64.586
84	BRCA	1548	G17q22(CLTC,PPM1D...)	39	9	sensitivity	individual CFE		GDSC1_200	Dacinostat	HDAC1	Chromatin histone acetylation	-3.62807	-2.43534	-1.19273	0.879143	0.809347	2.30548	1.4737	0.517348	0.0216516	0.0216516	NA	64.586
90	BRCA	1553	L4p15.2(SEL1L3)	44	5	sensitivity	individual CFE		GDSC1_206	Ruxolitinib	JAK1, JAK2	Other, kinases	3.76807	4.38994	-0.621873	1.12001	1.32535	0.554972	0.469216	1.12055	0.0217751	0.0217751	NA	64.586
169	BRCA	1559	HypMet_TMEM101, HypMet_HEMK1; C3orf18, ~HypMet_EFCAB4B, HypMet_C1orf70	45	3	resistance	CELLector signature	4	GDSC1_333	T0901317	LXR, FXR	Other	5.55403	4.62225	0.93178	1.41487	1.38736	4.1046	0.671623	0.227008	0.0218895	0.0218895	NA	64.586
198	BRCA	1543	~HypMet_TMEM101, HypMet_C1orf70, TP53mut, G8q24.21(POU5F1B), G8q23.3(...), G8q24.21(ADCY8,ASAP1,FAM49B,GSDMC), G1q21.3(...)	44	4	sensitivity	CELLector signature	7	GDSC1_432	Flavopiridol	CDK	Cell cycle	-2.04526	-0.552727	-1.49253	1.24223	1.21301	2.26364	1.23044	0.659351	0.0215818	0.0215818	NA	64.586
258	BRCA	1562	~HypMet_TMEM101, HypMet_C1orf70, ~TP53mut, HypMet_NAPRT1; EEF1D; C8orf73	42	3	sensitivity	CELLector signature	4	GDSC1_1048	Mirin	MRE11	Genome integrity	3.48762	5.05821	-1.57059	1.42105	1.40239	2.11628	1.11993	0.742143	0.0219287	0.0219287	NA	64.586
305	BRCA	1567	~G8q24.21(POU5F1B), PIK3CAmut, ~G1q23.3(...), ~L16q23.3(OSGIN1,RP11-505K9.4), TP53mut	40	7	resistance	CELLector signature	5	GDSC1_1266	ICL1100013	N-myristoyltransferase 1/2	Other	4.08085	2.57763	1.50322	0.972326	0.922047	1.86505	1.63031	0.805993	0.0219638	0.0219638	NA	64.586
317	BRCA	1578	HypMet_TMEM101, HypMet_HEMK1; C3orf18	34	9	resistance	CELLector signature	2	GDSC1_1526	Refametinib	MEK1, MEK2	ERK MAPK signaling	3.89177	2.65373	1.23803	0.8919	0.845846	1.21531	1.46366	1.0187	0.0220842	0.0220842	NA	64.586
341	BRCA	1551	~HypMet_TMEM101, HypMet_C1orf70	15	26	sensitivity	CELLector signature	2	GDSC2_1048	Mirin	MRE11	Genome integrity	4.91	5.87895	-0.968954	0.775075	0.599005	0.982442	1.6176	0.986271	0.0217527	0.0217527	NA	64.586
344	BRCA	1571	G8q24.21(POU5F1B), G8q23.3(...), G8q24.21(ADCY8,ASAP1,FAM49B,GSDMC)	30	17	resistance	CELLector signature	3	GDSC2_1051	Alisertib	AURKA	Mitosis	4.53338	3.16465	1.36873	0.720079	0.73023	0.702711	1.87438	1.94778	0.0220289	0.0220289	NA	64.586
366	BRCA	1570	HypMet_TMEM101, HypMet_HEMK1; C3orf18, ~HypMet_EFCAB4B, HypMet_C1orf70	38	3	resistance	CELLector signature	4	GDSC2_1131	PRIMA-1MET	TP53 activation	p53 pathway	6.88519	4.48757	2.39762	1.43075	1.52813	0.789664	1.56898	3.03625	0.0219974	0.0219974	NA	64.586
381	BRCA	1542	HypMet_TMEM101, HypMet_HEMK1; C3orf18, ~HypMet_EFCAB4B, HypMet_C1orf70	38	3	resistance	CELLector signature	4	GDSC2_1250	AZ960	JAK2, JAK3	Other, kinases	5.78876	2.95957	2.82919	1.43586	1.47133	1.04682	1.92288	2.70265	0.0215586	0.0215586	NA	64.586
451	BRCA	1558	HypMet_TMEM101, HypMet_HEMK1; C3orf18, HypMet_EFCAB4B, HypMet_SORBS3	37	7	resistance	CELLector signature	4	GDSC2_1908	Ulixertinib	ERK1, ERK2	ERK MAPK signaling	5.07313	3.55586	1.51727	0.981342	1.07491	0.694068	1.41153	2.18605	0.021881	0.021881	NA	64.586
465	BRCA	1545	HypMet_TMEM101, HypMet_HEMK1; C3orf18, HypMet_EFCAB4B	36	8	resistance	CELLector signature	3	GDSC2_1926	GNE-317	PI3Kalpha	PI3K/MTOR signaling	1.52267	0.26995	1.25272	0.932655	0.977906	0.773987	1.28102	1.61853	0.0216116	0.0216116	NA	64.586
466	BRCA	1580	G8q24.21(POU5F1B), G8q23.3(...), G8q24.21(ADCY8,ASAP1,FAM49B,GSDMC)	29	15	resistance	CELLector signature	3	GDSC2_1927	GSK2578215A	LRRK2	Other, kinases	6.19096	5.36569	0.825266	0.755983	0.813101	0.670532	1.01496	1.23076	0.0220857	0.0220857	NA	64.586
478	BRCA	1577	~G8q24.21(POU5F1B), PIK3CAmut, ~G1q23.3(...), ~L16q23.3(OSGIN1,RP11-505K9.4), TP53mut	39	5	resistance	CELLector signature	5	GDSC2_1998	BPD-00008900		Other	6.60851	5.2453	1.36321	1.12924	1.1064	1.45336	1.23212	0.937975	0.0220721	0.0220721	NA	64.586
58	BRCA	1568	~G8q24.21(POU5F1B), ~PIK3CAmut, ~G1q21.3(...), TP53mut	35	12	sensitivity	CELLector signature	4	GDSC1_163	JQ1	BRD2, BRD3, BRD4, BRDT	Chromatin other	-0.526722	0.594008	-1.12073	0.793807	0.802233	0.76935	1.39701	1.45672	0.0219786	0.0219786	NA	64.586
60	BRCA	1546	G8q24.21(POU5F1B), G8q23.3(...), G8q24.21(ADCY8,ASAP1,FAM49B,GSDMC), ~L8p23.2(CSMD1), G1q21.3(...)	42	4	resistance	CELLector signature	5	GDSC1_165	DMOG	HIF-PH	Metabolism	9.15325	7.41536	1.73789	1.24631	1.2928	0.88905	1.34428	1.95477	0.0216189	0.0216189	NA	64.586
64	BRCA	1557	~HypMet_TMEM101, HypMet_C1orf70, ~TP53mut, HypMet_NAPRT1; EEF1D; C8orf73	43	4	resistance	CELLector signature	4	GDSC1_171	AKT inhibitor VIII	AKT1, AKT2, AKT3	PI3K/MTOR signaling	3.21227	1.72031	1.49195	1.24159	1.21638	1.93018	1.22655	0.772962	0.0218629	0.0218629	NA	64.586
74	BRCA	1566	G8q24.21(POU5F1B), G8q23.3(...), G8q24.21(ADCY8,ASAP1,FAM49B,GSDMC), ~L8p23.2(CSMD1), G1q21.3(...)	44	4	resistance	CELLector signature	5	GDSC1_184	BMS-754807	IGF1R, IR	RTK signaling	3.39418	1.45114	1.94304	1.23847	1.21199	2.04444	1.60318	0.950401	0.0219592	0.0219592	NA	64.586
89	BRCA	1581	G8q24.21(POU5F1B), G8q23.3(...), G8q24.21(ADCY8,ASAP1,FAM49B,GSDMC), L8p23.2(CSMD1)	45	3	sensitivity	CELLector signature	4	GDSC1_205	Avagacestat	Amyloid beta20, Amyloid beta40	Other	4.15497	4.91976	-0.764782	1.41257	1.42562	1.1934	0.536455	0.640841	0.0220932	0.0220932	NA	64.586
169	HNSC	381	L4q35.2(FAT1,MTNR1A,RP11-215A19.2)	27	13	sensitivity	individual CFE		GDSC1_333	T0901317	LXR, FXR	Other	4.18336	4.65741	-0.474051	0.96968	1.00998	0.89667	0.469364	0.528679	0.00662895	0.00662895	NA	64.5931
182	HNSC	375	PIK3CAmut	33	7	resistance	individual CFE		GDSC1_375	Voxtalisib	PI3K	PI3K/MTOR signaling	5.22581	4.13846	1.08735	1.19659	1.1752	1.33443	0.925244	0.81484	0.00657569	0.00657569	NA	64.5931
203	HNSC	370	HypMet_EVC2	9	28	resistance	individual CFE		GDSC1_439	LCL161	XIAP, cIAP1, cIAP2	Apoptosis regulation	3.46154	2.28514	1.1764	1.10955	0.655849	1.6572	1.79371	0.709875	0.0064794	0.0064794	NA	64.5931
216	HNSC	378	HypMet_MT1E	21	18	sensitivity	individual CFE		GDSC1_563	Kobe2602	RAS effector	RTK signaling	3.55466	4.25312	-0.698457	0.924238	1.13753	0.781173	0.614012	0.894114	0.00662129	0.00662129	NA	64.5931
237	HNSC	371	TP53mut	4	37	sensitivity	individual CFE		GDSC1_1020	Lenalidomide	CRBN	Protein stability and degradation	3.40597	4.5439	-1.13793	1.51283	2.43461	1.47556	0.467396	0.771186	0.00652494	0.00652494	NA	64.5931
238	HNSC	365	HypMet_MAP1LC3A	16	25	sensitivity	individual CFE		GDSC1_1021	Axitinib	PDGFR, KIT, VEGFR	RTK signaling	1.46607	2.12563	-0.659554	0.923442	0.766658	1.08962	0.860297	0.605304	0.00635583	0.00635583	NA	64.5931
244	HNSC	380	HypMet_CACNA1E	8	32	sensitivity	individual CFE		GDSC1_1028	VX-702	p38	JNK and p38 signaling	2.43372	3.29667	-0.862958	1.13544	1.42033	1.09182	0.607577	0.790382	0.00662855	0.00662855	NA	64.5931
256	HNSC	374	HypMet_THY1	6	25	sensitivity	individual CFE		GDSC1_1046	Wee1 Inhibitor	WEE1, CHEK1	Cell cycle	0.792654	2.3396	-1.54695	1.33179	1.56346	1.29528	0.989442	1.19429	0.00655078	0.00655078	NA	64.5931
269	HNSC	373	HypMet_FAM183A	7	33	sensitivity	individual CFE		GDSC1_1062	Selumetinib	MEK1, MEK2	ERK MAPK signaling	1.69031	3.12258	-1.43227	1.19735	1.23459	1.19074	1.16011	1.20284	0.00654464	0.00654464	NA	64.5931
272	HNSC	368	HypMet_DERL3	3	38	sensitivity	individual CFE		GDSC1_1069	EHT-1864	RAC1, RAC2, RAC3	Cytoskeleton	3.50965	4.58324	-1.07358	1.72709	1.0632	1.80907	1.00977	0.593445	0.00643026	0.00643026	NA	64.5931
320	HNSC	367	SMAD4mut	33	3	sensitivity	individual CFE		GDSC1_1530	PFI-3	SMARCA2, SMARCA4, PB1	Chromatin other	3.49302	4.44615	-0.953129	1.7514	1.72429	2.49482	0.552768	0.382043	0.00642456	0.00642456	NA	64.5931
322	HNSC	376	HypMet_ZNF829; ZNF568	3	23	sensitivity	individual CFE		GDSC2_1004	Vinblastine	Microtubule destabiliser	Mitosis	-3.72021	-0.454118	-3.26609	1.82608	1.78724	1.82974	1.82745	1.78501	0.00658813	0.00658813	NA	64.5931
375	HNSC	372	HypMet_ZNF829; ZNF568	3	23	sensitivity	individual CFE		GDSC2_1199	Tamoxifen	ESR1	Hormone-related	3.41704	4.71669	-1.29965	1.82812	2.03512	1.81228	0.638613	0.717136	0.00653656	0.00653656	NA	64.5931
431	HNSC	369	FAT1mut	21	4	sensitivity	individual CFE		GDSC2_1809	Teniposide		DNA replication	-1.33171	0.940689	-2.2724	1.63493	1.54706	3.47634	1.46885	0.653676	0.00643724	0.00643724	NA	64.5931
437	HNSC	366	HypMet_SLC46A3	10	15	sensitivity	individual CFE		GDSC2_1818	Vincristine		Mitosis	-2.50324	0.11135	-2.61459	1.22388	1.13572	1.29272	2.30214	2.02254	0.00642222	0.00642222	NA	64.5931
481	HNSC	377	HypMet_ZNF470	4	22	sensitivity	individual CFE		GDSC2_2044	Pyridostatin	G-quadruplex stabiliser	DNA replication	3.22208	4.67246	-1.45038	1.61589	1.19831	1.71953	1.21035	0.843472	0.00661932	0.00661932	NA	64.5931
82	HNSC	379	~G3q28(LEPREL1,TP63), L9p21.3(CDKN2A,RP11-145E5.5)	28	14	sensitivity	CELLector signature	2	GDSC1_197	Bryostatin 1	PKC	Other	-3.20594	-2.64857	-0.557369	0.937548	1.04487	0.791031	0.533433	0.704611	0.00662757	0.00662757	NA	64.5931
171	LAML	794	ASXL1mut	21	4	resistance	individual CFE		GDSC1_342	Tenovin-6	SIRT	Chromatin histone acetylation	2.09133	1.16506	0.926267	1.16746	1.13556	1.48247	0.815693	0.624812	0.0431904	0.0399389	0.695628	64.5965
1	LGG	3474	HypMet_TUBB2B	3	8	resistance	individual CFE		GDSC1_1	Erlotinib	EGFR	EGFR signaling	2.67641	1.58621	1.0902	1.36397	0.831848	1.89597	1.31057	0.575007	0.074756	0.074756	NA	64.6051
1	LGG	3476	TP53mut	3	8	resistance	individual CFE		GDSC1_1	Erlotinib	EGFR	EGFR signaling	2.67641	1.58621	1.0902	1.36397	0.831848	1.89597	1.31057	0.575007	0.074756	0.074756	NA	64.6051
166	LGG	3470	HypMet_DUSP22	7	10	resistance	individual CFE		GDSC1_330	XMD13-2	RIPK1	Apoptosis regulation	3.29124	2.54811	0.743132	0.944246	1.1232	0.863591	0.661618	0.860514	0.0746148	0.0746148	NA	64.6051
170	LGG	3468	HypMet_TOM1L1	13	4	sensitivity	individual CFE		GDSC1_341	Selisistat	SIRT1	Chromatin histone acetylation	4.8788	5.50776	-0.628961	1.09557	1.32571	0.727435	0.474433	0.864629	0.0746106	0.0746106	NA	64.6051
175	LGG	3473	HypMet_TUBB2B	4	13	sensitivity	individual CFE		GDSC1_356	AT7867	AKT	PI3K/MTOR signaling	2.62697	4.06766	-1.44069	1.09496	1.2246	1.06851	1.17645	1.34832	0.0747551	0.0747551	NA	64.6051
18	LGG	3472	HypMet_DUSP22	3	7	resistance	individual CFE		GDSC1_52	GNF-2	BCR-ABL	ABL signaling	3.07322	1.85266	1.22056	1.41357	0.849449	2.20696	1.43688	0.553048	0.0746861	0.0746861	NA	64.6051
215	LGG	3471	HypMet_TUBB2B	4	13	sensitivity	individual CFE		GDSC1_562	AGI-6780	IDH2(R140Q)	Metabolism	1.68375	2.33132	-0.647578	1.09539	1.00822	1.12096	0.6423	0.577702	0.0746538	0.0746538	NA	64.6051
219	LGG	3469	HypMet_HSD11B2	10	7	resistance	individual CFE		GDSC1_576	RU-SKI 43	Shh	Other	5.64853	4.97675	0.671783	0.94426	0.847072	1.18398	0.793065	0.567394	0.0746111	0.0746111	NA	64.6051
56	LGG	3467	HypMet_EID3; TXNRD1	8	9	sensitivity	individual CFE		GDSC1_158	PF-562271	FAK, FAK2	Cytoskeleton	1.43693	2.31565	-0.878721	0.931109	0.716595	1.47642	1.22625	0.595171	0.0745953	0.0745953	NA	64.6051
1	LGG	3475	~IDH1mut, TP53mut	3	8	resistance	CELLector signature	2	GDSC1_1	Erlotinib	EGFR	EGFR signaling	2.67641	1.58621	1.0902	1.36397	0.831848	1.89597	1.31057	0.575007	0.074756	0.074756	NA	64.6051
25	LGG	3477	~L11p15.1(C11orf58,SOX6), ~L1p36.32(...), L9p24.3(...)	8	3	sensitivity	CELLector signature	3	GDSC1_62	BMS-536924	IGF1R, IR	IGF1R signaling	0.667279	2.41578	-1.7485	1.36395	1.36734	1.35229	1.27876	1.293	0.0747602	0.0747602	NA	64.6051
103	BRCA	1584	MLL3mut	46	3	sensitivity	individual CFE		GDSC1_230	GSK429286A	ROCK1, ROCK2	Cytoskeleton	4.01524	5.2308	-1.21556	1.40991	1.40269	1.60886	0.866588	0.755537	0.0221514	0.0221514	NA	64.6194
364	BRCA	1586	PTENmut	39	9	sensitivity	individual CFE		GDSC2_1096	Tozasertib	AURKA, AURKB, AURKC, others	Mitosis	2.85333	4.50506	-1.65173	0.875505	0.860723	0.957852	1.919	1.72441	0.0221698	0.0221698	NA	64.6194
83	BRCA	1585	G17q22(CLTC,PPM1D...)	39	9	sensitivity	individual CFE		GDSC1_199	Pazopanib	CSF1R, KIT, PDGFRA, PDGFRB	RTK signaling	2.44336	3.37071	-0.927353	0.875513	0.872757	0.888967	1.06256	1.04318	0.0221686	0.0221686	NA	64.6194
203	BRCA	1588	HypMet_DNM3	7	40	resistance	individual CFE		GDSC1_439	LCL161	XIAP, cIAP1, cIAP2	Apoptosis regulation	4.53425	3.29722	1.23702	0.970513	1.02294	0.963141	1.20928	1.28437	0.022198	0.022198	NA	64.6202
459	BRCA	1587	HypMet_TMEM101, HypMet_HEMK1; C3orf18, ~HypMet_EFCAB4B, HypMet_C1orf70	41	3	resistance	CELLector signature	4	GDSC2_1917	AZD6738	ATR	Genome integrity	5.06006	2.68778	2.37228	1.42054	1.39354	3.04688	1.70234	0.778594	0.0221864	0.0221864	NA	64.6202
210	LGG	3478	HypMet_B3GNT9	12	5	sensitivity	individual CFE		GDSC1_476	SB505124	TGFBR1, ACVR1B, ACVR1C	RTK signaling	3.19637	4.63197	-1.43561	1.01917	1.17771	0.783837	1.21898	1.83151	0.0748036	0.0748036	NA	64.624
57	LAML	795	CREBBPmut	23	3	resistance	individual CFE		GDSC1_159	HG6-64-1	BRAF	ERK MAPK signaling	2.12435	0.0780313	2.04632	1.2885	1.26443	1.69581	1.61837	1.20669	0.0465134	0.0400104	0.924199	64.6306
171	LAML	797	HypMet_VAMP5	5	20	resistance	individual CFE		GDSC1_342	Tenovin-6	SIRT	Chromatin histone acetylation	1.47708	0.657997	0.819083	1.02534	0.981096	1.03544	0.834865	0.791051	0.0518619	0.0401239	0.69568	64.6513
316	LAML	796	HypMet_VAMP5	6	20	resistance	individual CFE		GDSC1_1502	Bicalutamide	AR	Hormone-related	4.20771	3.84638	0.36133	1.0467	1.71079	0.969893	0.211207	0.372546	0.0339847	0.0400911	0.735791	64.6513
22	LAML	798	CREBBPmut	23	3	resistance	individual CFE		GDSC1_56	WH-4-023	SRC, LCK	Other, kinases	3.40964	2.89074	0.518899	0.270735	0.259634	1.36596	1.99858	0.379879	0.663129	0.0401832	0.000397535	64.6658
207	LGG	3480	HypMet_EID3; TXNRD1	8	9	sensitivity	individual CFE		GDSC1_449	CD532	AURKA	Mitosis	0.64577	1.31966	-0.673885	0.929832	1.00299	0.877438	0.671877	0.768015	0.074954	0.074954	NA	64.6971
234	LGG	3483	HypMet_ZNF233	7	10	resistance	individual CFE		GDSC1_1017	Olaparib	PARP1, PARP2	Genome integrity	3.96475	2.88189	1.08286	0.94287	0.882416	0.990837	1.22715	1.09287	0.0749959	0.0749959	NA	64.6971
252	LGG	3479	HypMet_LOC100271722	12	5	sensitivity	individual CFE		GDSC1_1038	NU7441	DNAPK	Genome integrity	1.82386	2.59398	-0.77012	1.01875	0.918313	1.68495	0.838625	0.457059	0.0749103	0.0749103	NA	64.6971
260	LGG	3481	HypMet_ARL9	7	10	sensitivity	individual CFE		GDSC1_1050	ZM447439	AURKA, AURKB	Mitosis	1.68983	2.43275	-0.742911	0.942987	1.449	0.80147	0.512705	0.926935	0.0749634	0.0749634	NA	64.6971
296	LGG	3482	HypMet_SEMA6A	11	6	resistance	individual CFE		GDSC1_1241	CHIR-99021	GSK3A, GSK3B	WNT signaling	3.77053	2.76579	1.00473	0.971035	0.949468	1.01898	1.05821	0.986019	0.0749924	0.0749924	NA	64.6971
109	LAML	799	HypMet_SPATS2	14	11	sensitivity	individual CFE		GDSC1_249	Cabozantinib	VEGFR, MET, RET, KIT, FLT1, FLT3, FLT4, TIE2,AXL	RTK signaling	0.109166	2.18236	-2.07319	0.91994	1.87229	0.652759	1.1073	3.17604	0.0319818	0.0402744	0.624808	64.7281
296	LAML	800	NRASmut	19	7	resistance	individual CFE		GDSC1_1241	CHIR-99021	GSK3A, GSK3B	WNT signaling	4.53154	3.60206	0.929484	0.836376	0.729825	3.41197	1.27357	0.272419	0.0706654	0.0403525	0.207377	64.7281
123	LAML	801	~HypMet_C21orf56, HypMet_GSTM1, HypMet_PIK3R1	19	6	resistance	CELLector signature	3	GDSC1_266	Zibotentan	Endothelin-1 receptor (EDNRA)	Other	5.21672	4.80648	0.410243	1.08791	1.10919	1.02034	0.369858	0.402064	0.0293708	0.0403731	0.429222	64.7281
246	LGG	3484	HypMet_ARL9	7	10	sensitivity	individual CFE		GDSC1_1030	KU-55933	ATM	Genome integrity	3.61576	4.44759	-0.831836	0.942632	1.08547	0.87374	0.766338	0.95204	0.0750621	0.0750621	NA	64.7357
55	LGG	3488	L9p24.3(BNC2,CDKN2A,PSIP1...)	8	9	resistance	individual CFE		GDSC1_157	JNK-9L	JNK2, JNK3	JNK and p38 signaling	0.25724	-0.475286	0.732527	0.928951	1.45901	0.753407	0.502069	0.972286	0.0752021	0.0752021	NA	64.7405
68	LGG	3496	HypMet_RAP1GAP	3	13	sensitivity	individual CFE		GDSC1_176	IPA-3	PAK1	Cytoskeleton	4.1176	5.95841	-1.84081	1.23031	1.33388	1.21529	1.38004	1.51471	0.0753564	0.0753564	NA	64.7405
68	LGG	3495	HypMet_CASZ1	3	13	sensitivity	individual CFE		GDSC1_176	IPA-3	PAK1	Cytoskeleton	4.1176	5.95841	-1.84081	1.23031	1.33388	1.21529	1.38004	1.51471	0.0753564	0.0753564	NA	64.7405
68	LGG	3497	HypMet_ANKRD34A; POLR3GL	3	13	sensitivity	individual CFE		GDSC1_176	IPA-3	PAK1	Cytoskeleton	4.1176	5.95841	-1.84081	1.23031	1.33388	1.21529	1.38004	1.51471	0.0753564	0.0753564	NA	64.7405
75	LGG	3487	HypMet_SEMA6A	10	6	resistance	individual CFE		GDSC1_185	Linsitinib	IGF1R	IGF1R signaling	3.31979	2.40454	0.915244	0.992566	0.942617	1.10683	0.97096	0.826903	0.0751838	0.0751838	NA	64.7405
202	LGG	3493	~IDH1mut, G7p11.2(...)	12	5	sensitivity	CELLector signature	2	GDSC1_438	Panobinostat	HDAC	Chromatin histone acetylation	-2.89307	-1.7888	-1.10427	1.0172	0.932443	1.47222	1.18428	0.750074	0.0753105	0.0753105	NA	64.7405
367	LGG	3489	~IDH1mut, HypMet_LOC100130522, G7p11.2(...)	5	4	sensitivity	CELLector signature	3	GDSC2_1168	Erlotinib	EGFR	EGFR signaling	2.76672	4.04923	-1.28251	1.4004	1.37646	1.43434	0.931741	0.894143	0.0752378	0.0752378	NA	64.7405
130	LGG	3485	HypMet_DUSP22	7	10	resistance	individual CFE		GDSC1_275	I-BET-762	BRD2, BRD3, BRD4	Chromatin other	4.67032	3.65755	1.01277	0.942324	0.689965	1.44863	1.46786	0.699125	0.0751477	0.0751477	NA	64.7405
188	LGG	3498	HypMet_CYP27A1	9	8	sensitivity	individual CFE		GDSC1_407	kb NB 142-70	PKD	Other, kinases	2.34435	3.07564	-0.73129	0.928359	0.978578	0.879461	0.747299	0.831521	0.0753693	0.0753693	NA	64.7405
202	LGG	3492	G7p11.2(EGFR...)	12	5	sensitivity	individual CFE		GDSC1_438	Panobinostat	HDAC	Chromatin histone acetylation	-2.89307	-1.7888	-1.10427	1.01719	0.932443	1.47222	1.18428	0.750074	0.0753105	0.0753105	NA	64.7405
299	LGG	3494	HypMet_CACNB4	8	9	sensitivity	individual CFE		GDSC1_1248	Daporinad	NAMPT	Metabolism	-2.28579	0.219141	-2.50493	0.928482	1.61705	0.73714	1.54908	3.39818	0.0753345	0.0753345	NA	64.7405
299	LGG	3491	L9p24.3(BNC2,CDKN2A,PSIP1...)	8	9	resistance	individual CFE		GDSC1_1248	Daporinad	NAMPT	Metabolism	0.0719178	-2.43328	2.5052	0.928605	0.865109	0.99738	2.89582	2.51178	0.0752998	0.0752998	NA	64.7405
299	LGG	3490	HypMet_TBR1	9	8	sensitivity	individual CFE		GDSC1_1248	Daporinad	NAMPT	Metabolism	-2.43343	0.0720512	-2.50548	0.928736	1.05038	0.830895	2.38532	3.0154	0.0752629	0.0752629	NA	64.7405
347	LGG	3486	RB1mut	5	4	resistance	individual CFE		GDSC2_1054	Palbociclib	CDK4, CDK6	Cell cycle	5.01794	3.40917	1.60876	1.40084	1.24987	1.72636	1.28714	0.931881	0.0751633	0.0751633	NA	64.7405
207	BLCA	409	G20q11.21(ASXL1...)	13	6	resistance	individual CFE		GDSC1_449	CD532	AURKA	Mitosis	1.04119	0.274106	0.76708	1.24045	1.31003	1.11031	0.585545	0.690873	0.0223297	0.0223297	NA	64.7452
150	LGG	3505	HypMet_ATP1A3	14	3	resistance	individual CFE		GDSC1_299	OSI-027	MTORC1, MTORC2	PI3K/MTOR signaling	2.27806	0.647698	1.63037	1.2146	1.18563	1.47457	1.3751	1.10566	0.0755651	0.0755651	NA	64.7716
209	LGG	3501	HypMet_LOC100271722	12	5	sensitivity	individual CFE		GDSC1_474	ARRY-520	KIF11	Mitosis	-4.65878	-2.61935	-2.03943	1.01644	0.876879	4.33479	2.32578	0.47048	0.0755055	0.0755055	NA	64.7716
214	LGG	3503	HypMet_TOM1L1	13	4	resistance	individual CFE		GDSC1_552	BAM7	Bax activator	Other	5.23106	4.46485	0.766215	1.09161	1.07965	1.14371	0.709685	0.669935	0.0755598	0.0755598	NA	64.7716
235	LGG	3504	HypMet_ZFP2	7	10	sensitivity	individual CFE		GDSC1_1018	Veliparib	PARP1, PARP2	Genome integrity	3.57783	4.22048	-0.642646	0.940843	1.26099	0.826593	0.509635	0.777464	0.0755604	0.0755604	NA	64.7716
260	LGG	3502	L10p11.21(CUL2...)	13	4	resistance	individual CFE		GDSC1_1050	ZM447439	AURKA, AURKB	Mitosis	2.6537	1.79329	0.860406	1.09165	1.01064	1.89146	0.851345	0.454889	0.0755499	0.0755499	NA	64.7716
289	LGG	3500	HypMet_ZNF714	8	9	sensitivity	individual CFE		GDSC1_1199	Tamoxifen	ESR1	Hormone-related	3.53546	4.05527	-0.51982	0.927981	0.731486	1.35828	0.710635	0.382704	0.0754761	0.0754761	NA	64.7716
55	LGG	3507	NF1mut	14	3	resistance	individual CFE		GDSC1_157	JNK-9L	JNK2, JNK3	JNK and p38 signaling	0.70141	-0.256525	0.957935	1.21444	1.32164	0.856247	0.724808	1.11876	0.0755996	0.0755996	NA	64.7716
91	LGG	3499	HypMet_ACCS	13	3	sensitivity	individual CFE		GDSC1_207	AS601245	JNK1, JNK2, JNK2	JNK and p38 signaling	1.43764	2.66513	-1.22748	1.22997	1.14918	3.45515	1.06813	0.355261	0.0754277	0.0754277	NA	64.7716
194	LGG	3506	~IDH1mut, HypMet_LOC100130522, G7p11.2(...)	13	4	sensitivity	CELLector signature	3	GDSC1_416	CAY10566	Stearoyl-CoA desaturase	Other	2.65734	3.32232	-0.664977	1.09153	1.00964	1.91523	0.658629	0.347204	0.0755781	0.0755781	NA	64.7716
190	LAML	802	HypMet_LOC100130522	4	21	resistance	individual CFE		GDSC1_409	eEF2K Inhibitor, A-484954	eEF2K	Other, kinases	5.10961	4.54923	0.560374	1.14628	1.14553	1.14639	0.489184	0.488817	0.0467861	0.0404595	0.581582	64.7856
167	BRCA	1591	L18q22.3(CNDP1)	42	5	resistance	individual CFE		GDSC1_331	QL-X-138	BTK	Other, kinases	2.89185	1.25541	1.63644	1.11969	1.09806	1.45505	1.4903	1.12466	0.0223062	0.0223062	NA	64.7919
454	BRCA	1595	G17q12(CDK12,ERBB2,MED24...)	33	11	resistance	individual CFE		GDSC2_1911	Dactinomycin	RNA polymerase	Other	-2.70308	-4.24455	1.54147	0.825681	0.85268	0.753917	1.80779	2.04461	0.0223722	0.0223722	NA	64.7919
476	BRCA	1597	G20p12.1(CRNKL1,FOXA2...)	38	6	resistance	individual CFE		GDSC2_1996	MIM1	MCL1	Apoptosis regulation	5.85028	4.61665	1.23363	1.04174	1.05283	0.969334	1.17173	1.27266	0.0223831	0.0223831	NA	64.7919
483	BRCA	1594	G20q13.2(...)	31	14	resistance	individual CFE		GDSC2_2046	MK-8776	CHEK1, CHEK2, CDK2	Cell cycle	5.01855	3.61075	1.40779	0.763121	0.7748	0.738064	1.81697	1.90741	0.0223493	0.0223493	NA	64.7919
74	BRCA	1590	HypMet_EFCAB4B	21	27	resistance	individual CFE		GDSC1_184	BMS-754807	IGF1R, IR	RTK signaling	2.08553	1.00559	1.07994	0.688137	0.605926	0.780613	1.7823	1.38346	0.0222993	0.0222993	NA	64.7919
152	BRCA	1593	~HypMet_TMEM101, HypMet_C1orf70, TP53mut, HypMet_NAPRT1; EEF1D; C8orf73	30	18	sensitivity	CELLector signature	4	GDSC1_301	PHA-793887	CDK2, CDK7, CDK5	Cell cycle	2.2417	3.32733	-1.08563	0.704922	0.776474	0.618279	1.39815	1.75588	0.0223369	0.0223369	NA	64.7919
172	BRCA	1596	G8q24.21(POU5F1B), G8q23.3(...), G8q24.21(ADCY8,ASAP1,FAM49B,GSDMC), ~L8p23.2(CSMD1), TP53mut, G1q21.3(...)	46	3	resistance	CELLector signature	6	GDSC1_344	THZ-2-49	CDK9	Cell cycle	3.34801	1.58867	1.75933	1.40743	1.40653	1.42809	1.25083	1.23194	0.0223738	0.0223738	NA	64.7919
226	BRCA	1592	~HypMet_TMEM101, HypMet_C1orf70, TP53mut, ~HypMet_NAPRT1; EEF1D; C8orf73, HypMet_HEMK1; C3orf18	38	9	resistance	CELLector signature	5	GDSC1_1009	Tretinoin	Retinoic acid	Other	4.72493	3.73144	0.993491	0.87731	0.836059	1.20242	1.1883	0.826243	0.0223183	0.0223183	NA	64.7919
239	BRCA	1589	~HypMet_TMEM101, HypMet_C1orf70	17	30	sensitivity	CELLector signature	2	GDSC1_1022	AZD7762	CHEK1, CHEK2	Cell cycle	0.560502	1.61695	-1.05645	0.718537	0.696078	0.731898	1.51772	1.44344	0.0222985	0.0222985	NA	64.7919
130	LGG	3508	HypMet_SLC12A4	11	6	sensitivity	individual CFE		GDSC1_275	I-BET-762	BRD2, BRD3, BRD4	Chromatin other	3.57944	4.62085	-1.04142	0.968615	1.30851	0.701954	0.795881	1.4836	0.0756472	0.0756472	NA	64.7939
132	LGG	3509	HypMet_ARL17A	9	8	sensitivity	individual CFE		GDSC1_277	Linifanib	VEGFR1, VEGFR2, VEGFR3, CSF1R, FLT3, KIT	RTK signaling	2.07646	2.58676	-0.510302	0.927217	0.924189	0.930714	0.552162	0.548291	0.0756929	0.0756929	NA	64.8146
396	HNSC	382	HypMet_MYH14	7	20	sensitivity	individual CFE		GDSC2_1559	Luminespib	HSP90	Protein stability and degradation	-3.27141	-1.45443	-1.81697	1.29925	0.706544	2.60916	2.57163	0.696382	0.00666954	0.00666954	NA	64.8185
305	BRCA	1598	L18q22.3(CNDP1)	42	5	resistance	individual CFE		GDSC1_1266	ICL1100013	N-myristoyltransferase 1/2	Other	4.34749	2.61747	1.73001	1.11856	1.08991	1.65989	1.5873	1.04225	0.0224343	0.0224343	NA	64.8672
55	BRCA	1599	L11q24.2(SLC37A2)	44	3	resistance	individual CFE		GDSC1_157	JNK-9L	JNK2, JNK3	JNK and p38 signaling	1.39866	-0.0209555	1.41962	1.41082	1.41813	1.27673	1.00105	1.11192	0.0224372	0.0224372	NA	64.8672
221	LGG	3511	HypMet_ATP1A3	14	3	resistance	individual CFE		GDSC1_1004	Vinblastine	Microtubule destabiliser	Mitosis	-3.45888	-4.75403	1.29516	1.21347	1.28417	0.931795	1.00856	1.38996	0.0758103	0.0758103	NA	64.8781
316	LGG	3510	HypMet_EID3; TXNRD1	7	9	sensitivity	individual CFE		GDSC1_1502	Bicalutamide	AR	Hormone-related	4.35079	4.80235	-0.451561	0.966371	1.00084	0.942736	0.451183	0.47899	0.0757967	0.0757967	NA	64.8781
160	LGG	3517	HypMet_CYP27A1	9	8	sensitivity	individual CFE		GDSC1_310	YM201636	PIKFYVE	PI3K/MTOR signaling	2.2912	2.91875	-0.627542	0.926175	0.999473	0.859384	0.627873	0.730223	0.0759891	0.0759891	NA	64.8796
215	LGG	3512	HypMet_SEMA6A	11	6	resistance	individual CFE		GDSC1_562	AGI-6780	IDH2(R140Q)	Metabolism	2.20669	1.63399	0.572705	0.967875	1.03758	0.86236	0.551965	0.664113	0.0758484	0.0758484	NA	64.8796
230	LGG	3518	HypMet_ANKRD34A; POLR3GL	4	13	sensitivity	individual CFE		GDSC1_1013	Nilotinib	ABL	ABL signaling	2.66589	3.54039	-0.874494	1.08975	1.39359	1.04039	0.627513	0.840543	0.0760084	0.0760084	NA	64.8796
230	LGG	3520	HypMet_CASZ1	4	13	sensitivity	individual CFE		GDSC1_1013	Nilotinib	ABL	ABL signaling	2.66589	3.54039	-0.874494	1.08975	1.39359	1.04039	0.627513	0.840543	0.0760084	0.0760084	NA	64.8796
230	LGG	3519	HypMet_RAP1GAP	4	13	sensitivity	individual CFE		GDSC1_1013	Nilotinib	ABL	ABL signaling	2.66589	3.54039	-0.874494	1.08975	1.39359	1.04039	0.627513	0.840543	0.0760084	0.0760084	NA	64.8796
259	LGG	3514	HypMet_CBR1	14	3	resistance	individual CFE		GDSC1_1049	PD173074	FGFR1, FGFR3	RTK signaling	3.37013	2.28947	1.08066	1.21292	1.2191	1.17493	0.88644	0.919767	0.0759291	0.0759291	NA	64.8796
268	LGG	3523	HypMet_BCL6	9	6	sensitivity	individual CFE		GDSC1_1061	SB590885	BRAF	ERK MAPK signaling	3.19926	4.02523	-0.82597	1.01577	1.10832	0.906332	0.745247	0.911332	0.0760834	0.0760834	NA	64.8796
321	LGG	3524	HypMet_BCAT2	4	5	resistance	individual CFE		GDSC2_1003	Camptothecin	TOP1	DNA replication	-1.27345	-3.81736	2.5439	1.39507	14.1197	1.05678	0.180166	2.40721	0.0761254	0.0761254	NA	64.8796
391	LGG	3526	HypMet_BCL6	3	6	sensitivity	individual CFE		GDSC2_1529	Pevonedistat	NAE	Other	0.567515	3.68031	-3.11279	1.47046	1.03415	1.91231	3.00999	1.62777	0.0761359	0.0761359	NA	64.8796
394	LGG	3521	L9p24.3(BNC2,CDKN2A,PSIP1...)	3	3	resistance	individual CFE		GDSC2_1557	LCL161	XIAP, IAP1, IAP2	Apoptosis regulation	5.34603	3.91256	1.43347	1.94251	1.42333	5.23976	1.00712	0.273575	0.0760659	0.0760659	NA	64.8796
49	LGG	3516	HypMet_TJP1	13	3	sensitivity	individual CFE		GDSC1_151	QS11	ARFGAP1	Other	2.4056	3.98517	-1.57958	1.2274	1.23483	1.18545	1.27918	1.33248	0.0759752	0.0759752	NA	64.8796
87	LGG	3515	HypMet_REPIN1	11	6	resistance	individual CFE		GDSC1_203	BMS-345541	IKK1, IKK2	Other, kinases	3.85873	3.01466	0.84407	0.967564	1.30557	0.701662	0.646515	1.20296	0.0759332	0.0759332	NA	64.8796
321	LGG	3525	~L11p15.1(C11orf58,SOX6), ~L1p36.32(...), ~L9p24.3(...), G7p11.2(...)	5	4	sensitivity	CELLector signature	4	GDSC2_1003	Camptothecin	TOP1	DNA replication	-3.81736	-1.27345	-2.5439	1.39507	1.05678	14.1197	2.40721	0.180167	0.0761254	0.0761254	NA	64.8796
336	LGG	3513	~IDH1mut, HypMet_LOC100130522, HypMet_ZNF714	6	3	sensitivity	CELLector signature	3	GDSC2_1036	PLX-4720	BRAF	ERK MAPK signaling	2.92445	4.30665	-1.3822	1.47223	1.49326	1.42331	0.925628	0.971118	0.0758556	0.0758556	NA	64.8796
394	LGG	3522	~L11p15.1(C11orf58,SOX6), ~L1p36.32(...), L9p24.3(...)	3	3	resistance	CELLector signature	3	GDSC2_1557	LCL161	XIAP, IAP1, IAP2	Apoptosis regulation	5.34603	3.91256	1.43347	1.9425	1.42333	5.23976	1.00712	0.273575	0.0760659	0.0760659	NA	64.8796
493	LGG	3527	~IDH1mut, HypMet_LOC100130522, HypMet_ZNF714	6	3	sensitivity	CELLector signature	3	GDSC2_2170	AT13148	AKT1	PI3K/MTOR signaling	1.10552	3.28022	-2.1747	1.47029	1.25208	6.40409	1.73687	0.33958	0.0761636	0.0761636	NA	64.8848
89	LGG	3528	HypMet_HSD11B2	10	7	resistance	individual CFE		GDSC1_205	Avagacestat	Amyloid beta20, Amyloid beta40	Other	5.05178	4.52473	0.527049	0.938589	0.810069	1.34595	0.650622	0.39158	0.0761926	0.0761926	NA	64.8911
455	SKCM	374	HypMet_CHRFAM7A	5	26	sensitivity	individual CFE		GDSC2_1912	Afuresertib	AKT1, AKT2, AKT3	PI3K/MTOR signaling	2.73845	4.09403	-1.35558	1.35101	0.854127	1.55003	1.58709	0.87455	0.00975602	0.00975602	NA	64.8958
154	HNSC	383	NOTCH1mut	37	3	resistance	individual CFE		GDSC1_303	PIK-93	PI3Kgamma	PI3K/MTOR signaling	4.9494	3.31137	1.63803	1.722	1.70136	2.29997	0.96278	0.712197	0.00669599	0.00669599	NA	64.9056
148	BRCA	1600	HypMet_NRN1	10	39	resistance	individual CFE		GDSC1_295	NVP-BHG712	EPHB4	RTK signaling	4.01837	3.1454	0.872972	0.836613	0.64297	0.915079	1.35772	0.953986	0.0224645	0.0224645	NA	64.9057
186	LGG	3529	HypMet_ZNF3	6	11	sensitivity	individual CFE		GDSC1_382	Apitolisib	mTOR, PI3K	PI3K/MTOR signaling	0.418337	1.20171	-0.783376	0.96637	1.20303	0.890608	0.651169	0.879596	0.0762592	0.0762592	NA	64.9159
400	LGG	3530	HypMet_TBR1	4	5	sensitivity	individual CFE		GDSC2_1564	SCH772984	ERK1, ERK2	ERK MAPK signaling	2.38597	4.07379	-1.68783	1.39423	1.62988	1.27212	1.03555	1.32678	0.0762648	0.0762648	NA	64.9159
461	LGG	3533	~IDH1mut, HypMet_LOC100130522	4	5	sensitivity	CELLector signature	2	GDSC2_1919	Osimertinib	EGFR	EGFR signaling	2.11159	3.01032	-0.898727	1.39355	1.44749	1.35683	0.620887	0.662372	0.0763799	0.0763799	NA	64.918
177	LGG	3537	HypMet_HSD17B7P2	13	4	sensitivity	individual CFE		GDSC1_363	PF-00299804	EGFR, ERBB2, ERBB4	RTK signaling	1.88434	2.50047	-0.616131	1.08806	1.02953	1.49134	0.598458	0.413139	0.0764186	0.0764186	NA	64.918
281	LGG	3531	HypMet_BCL6	7	4	sensitivity	individual CFE		GDSC1_1158	XMD11-85h	BRSK2, FLT4, MARK4, PRKCD, RET, SRPK1	Other, kinases	3.64367	4.41867	-0.774999	1.25478	1.16374	1.52744	0.665955	0.507384	0.0763143	0.0763143	NA	64.918
418	LGG	3534	HypMet_HSD11B2	3	3	sensitivity	individual CFE		GDSC2_1629	ML323	USP1, UAF1	Protein stability and degradation	4.34079	5.37754	-1.03676	1.93907	2.25624	1.7265	0.459505	0.600494	0.0764153	0.0764153	NA	64.918
418	LGG	3536	HypMet_MIR548F5; NBEA; MAB21L1	3	3	sensitivity	individual CFE		GDSC2_1629	ML323	USP1, UAF1	Protein stability and degradation	4.34079	5.37754	-1.03676	1.93907	2.25624	1.7265	0.459505	0.600494	0.0764153	0.0764153	NA	64.918
418	LGG	3535	HypMet_PAQR8	3	3	sensitivity	individual CFE		GDSC2_1629	ML323	USP1, UAF1	Protein stability and degradation	4.34079	5.37754	-1.03676	1.93907	2.25624	1.7265	0.459505	0.600494	0.0764153	0.0764153	NA	64.918
461	LGG	3532	HypMet_LOC100130522	4	5	sensitivity	individual CFE		GDSC2_1919	Osimertinib	EGFR	EGFR signaling	2.11159	3.01032	-0.898727	1.39355	1.44749	1.35683	0.620886	0.662372	0.0763799	0.0763799	NA	64.918
107	BRCA	1604	MLL3mut	46	3	sensitivity	individual CFE		GDSC1_238	Idelalisib	PI3Kdelta	PI3K/MTOR signaling	3.32519	4.58104	-1.25585	1.40541	1.38218	2.88448	0.908601	0.435381	0.0225572	0.0225572	NA	64.9245
165	BRCA	1607	G10p15.3(GATA3,KLF6,LARP4B,VIM...)	42	6	resistance	individual CFE		GDSC1_329	QL-XI-92	DDR1	Cytoskeleton	4.99526	4.10438	0.890874	1.02987	0.992072	1.70874	0.897993	0.521362	0.0225873	0.0225873	NA	64.9245
181	BRCA	1606	G12q15(NUP107...)	43	5	resistance	individual CFE		GDSC1_374	GSK1059615	PI3K	PI3K/MTOR signaling	0.855165	-0.218118	1.07328	1.11501	1.14459	0.899762	0.937701	1.19285	0.0225828	0.0225828	NA	64.9245
212	BRCA	1601	CDH1mut	44	4	resistance	individual CFE		GDSC1_478	LDN-193189	BMP	Other	1.56691	0.947488	0.619426	1.23308	1.22512	1.36741	0.505603	0.45299	0.0225095	0.0225095	NA	64.9245
298	BRCA	1610	G17q22(CLTC,PPM1D...)	37	10	resistance	individual CFE		GDSC1_1243	Piperlongumine	Induces reactive oxygen species	Other	2.26077	1.591	0.669772	0.841429	0.97082	0.595697	0.689904	1.12435	0.022625	0.022625	NA	64.9245
378	BRCA	1608	G8q23.3(RAD21...)	24	20	resistance	individual CFE		GDSC2_1239	YK-4-279	RNA helicase A	Other	4.07489	2.71074	1.36415	0.716773	1.03269	0.561877	1.32097	2.42784	0.0225947	0.0225947	NA	64.9245
399	BRCA	1611	G20p12.1(CRNKL1,FOXA2...)	40	6	resistance	individual CFE		GDSC2_1563	EPZ5676	DOT1L	Chromatin histone methylation	7.19346	6.17242	1.02105	1.03441	1.1122	0.721933	0.91804	1.41432	0.0226255	0.0226255	NA	64.9245
61	BRCA	1603	HypMet_NRN1	10	37	resistance	individual CFE		GDSC1_166	FTI-277	Farnesyl-transferase (FNTA)	Other	2.35346	1.73144	0.622015	0.842029	1.01502	0.811012	0.612812	0.766962	0.0225341	0.0225341	NA	64.9245
218	BRCA	1609	G8q24.21(POU5F1B), G8q23.3(...), G8q24.21(ADCY8,ASAP1,FAM49B,GSDMC), ~L8p23.2(CSMD1), TP53mut, G1q21.3(...)	45	3	resistance	CELLector signature	6	GDSC1_574	Wnt-C59	PORCN	WNT signaling	2.85922	1.83172	1.0275	1.40672	1.41141	1.31401	0.727992	0.781956	0.0226194	0.0226194	NA	64.9245
291	BRCA	1602	HypMet_TMEM101, HypMet_HEMK1; C3orf18	35	11	resistance	CELLector signature	2	GDSC1_1218	JQ1	BRD2, BRD3, BRD4, BRDT	Chromatin other	2.78282	2.28244	0.500378	0.817354	0.929339	0.614356	0.538423	0.814475	0.0225249	0.0225249	NA	64.9245
469	BRCA	1605	G8q24.21(POU5F1B), G8q23.3(...), G8q24.21(ADCY8,ASAP1,FAM49B,GSDMC), ~L8p23.2(CSMD1), TP53mut	35	9	resistance	CELLector signature	5	GDSC2_1931	MIRA-1	TP53	p53 pathway	6.98352	6.01538	0.968148	0.884898	0.959938	0.691307	1.00855	1.40046	0.0225813	0.0225813	NA	64.9245
84	SKCM	375	HypMet_COL9A2	4	48	sensitivity	individual CFE		GDSC1_200	Dacinostat	HDAC1	Chromatin histone acetylation	-2.71576	-1.18132	-1.53444	1.39785	1.54985	1.3896	0.990062	1.10423	0.00978777	0.00978777	NA	64.9334
221	BRCA	1613	G1q21.3(...).1	41	6	resistance	individual CFE		GDSC1_1004	Vinblastine	Microtubule destabiliser	Mitosis	-2.33713	-3.61078	1.27366	1.03157	1.01316	1.22718	1.25712	1.03788	0.0226701	0.0226701	NA	64.9362
308	BRCA	1615	HypMet_NAPRT1; EEF1D; C8orf73	17	29	resistance	individual CFE		GDSC1_1372	Trametinib	MEK1, MEK2	ERK MAPK signaling	1.13788	-0.272971	1.41085	0.721285	0.586298	0.858076	2.40638	1.64421	0.022704	0.022704	NA	64.9362
347	BRCA	1616	ASH1Lmut	47	3	sensitivity	individual CFE		GDSC2_1054	Palbociclib	CDK4, CDK6	Cell cycle	2.949	4.7436	-1.7946	1.40183	1.38513	2.10869	1.29563	0.851051	0.0227097	0.0227097	NA	64.9362
46	BRCA	1612	L8p23.2(CSMD1)	32	15	sensitivity	individual CFE		GDSC1_140	Vinorelbine	Microtubule destabiliser	Mitosis	-4.37461	-3.22353	-1.15109	0.73854	0.645734	1.31012	1.78261	0.878614	0.0226613	0.0226613	NA	64.9362
186	BRCA	1618	~PIK3CAmut, TP53mut	23	24	resistance	CELLector signature	2	GDSC1_382	Apitolisib	mTOR, PI3K	PI3K/MTOR signaling	-0.226327	-0.923219	0.696892	0.688334	0.698053	0.679408	0.998337	1.02573	0.0227279	0.0227279	NA	64.9362
201	BRCA	1617	HypMet_TMEM101, HypMet_HEMK1; C3orf18	37	11	sensitivity	CELLector signature	2	GDSC1_437	Trichostatin A	HDAC	Chromatin histone acetylation	-2.27193	-1.04438	-1.22755	0.80956	0.779424	0.956579	1.57495	1.28327	0.022716	0.022716	NA	64.9362
93	BRCA	1614	HypMet_TMEM101, HypMet_HEMK1; C3orf18	37	11	sensitivity	CELLector signature	2	GDSC1_211	TL-2-105	not defined	Other	3.27293	4.11482	-0.841889	0.809694	0.778893	0.961167	1.08088	0.875903	0.0226948	0.0226948	NA	64.9362
363	LGG	3539	HypMet_EID3; TXNRD1	3	6	sensitivity	individual CFE		GDSC2_1093	GSK1904529A	IGF1R, IR	IGF1R signaling	4.47318	5.74518	-1.27199	1.46827	1.76997	1.38445	0.718651	0.918771	0.076486	0.076486	NA	64.9385
453	LGG	3538	HypMet_C9orf64	3	6	resistance	individual CFE		GDSC2_1910	ABT737	BCL2, BCL-XL, BCL-W, BCL-B, BFL1	Apoptosis regulation	3.48551	1.84868	1.63683	1.46832	7.06249	1.24869	0.231765	1.31084	0.0764778	0.0764778	NA	64.9385
99	LGG	3540	HypMet_ZNF233	7	10	resistance	individual CFE		GDSC1_225	Genentech Cpd 10	AURKA, AURKB	Mitosis	2.99876	1.88258	1.11618	0.937354	2.02121	0.759474	0.552236	1.46968	0.0765411	0.0765411	NA	64.9669
105	LGG	3574	HypMet_CYP27A1	9	8	sensitivity	individual CFE		GDSC1_235	QL-XII-47	BTK, BMX	Other, kinases	0.454539	1.71769	-1.26315	0.921054	0.937441	0.90334	1.34745	1.39831	0.0774604	0.0774604	NA	64.9932
107	LGG	3552	HypMet_PDPN	13	4	resistance	individual CFE		GDSC1_238	Idelalisib	PI3Kdelta	PI3K/MTOR signaling	4.82741	4.05369	0.773715	1.08578	1.06155	1.20246	0.728851	0.643444	0.0769746	0.0769746	NA	64.9932
114	LGG	3543	HypMet_SEMA6A	11	6	resistance	individual CFE		GDSC1_256	JW-7-24-1	LCK	Other, kinases	1.50107	1.00123	0.499834	0.964667	0.963578	0.966856	0.518727	0.516968	0.0767262	0.0767262	NA	64.9932
131	LGG	3559	HypMet_ZNF3	6	11	sensitivity	individual CFE		GDSC1_276	CAY10603	HDAC1, HDAC6	Chromatin histone acetylation	0.375413	1.06692	-0.691502	0.963407	1.66732	0.834419	0.414738	0.828723	0.0770737	0.0770737	NA	64.9932
157	LGG	3577	HypMet_GALNT9	14	3	sensitivity	individual CFE		GDSC1_306	Fedratinib	JAK2	Other, kinases	1.61657	2.85188	-1.23531	1.20551	1.12782	4.44123	1.0953	0.278145	0.0775556	0.0775556	NA	64.9932
2	LGG	3586	HypMet_HSD11B2	3	5	sensitivity	individual CFE		GDSC1_3	Rapamycin	MTORC1	PI3K/MTOR signaling	-4.6794	-1.17836	-3.50104	1.55309	1.35904	1.68752	2.57611	2.07466	0.077567	0.077567	NA	64.9932
2	LGG	3582	HypMet_MT1M	3	5	sensitivity	individual CFE		GDSC1_3	Rapamycin	MTORC1	PI3K/MTOR signaling	-4.6794	-1.17836	-3.50104	1.55309	1.35904	1.68752	2.57611	2.07466	0.077567	0.077567	NA	64.9932
2	LGG	3580	HypMet_RAP1GAP	3	5	sensitivity	individual CFE		GDSC1_3	Rapamycin	MTORC1	PI3K/MTOR signaling	-4.6794	-1.17836	-3.50104	1.55309	1.35904	1.68752	2.57611	2.07466	0.077567	0.077567	NA	64.9932
2	LGG	3585	HypMet_PAQR8	3	5	sensitivity	individual CFE		GDSC1_3	Rapamycin	MTORC1	PI3K/MTOR signaling	-4.6794	-1.17836	-3.50104	1.55309	1.35904	1.68752	2.57611	2.07466	0.077567	0.077567	NA	64.9932
2	LGG	3578	HypMet_NCRNA00092	3	5	sensitivity	individual CFE		GDSC1_3	Rapamycin	MTORC1	PI3K/MTOR signaling	-4.6794	-1.17836	-3.50104	1.55309	1.35904	1.68752	2.57611	2.07466	0.077567	0.077567	NA	64.9932
2	LGG	3583	HypMet_ZFP2	3	5	sensitivity	individual CFE		GDSC1_3	Rapamycin	MTORC1	PI3K/MTOR signaling	-4.6794	-1.17836	-3.50104	1.55309	1.35904	1.68752	2.57611	2.07466	0.077567	0.077567	NA	64.9932
2	LGG	3579	HypMet_ANKRD34A; POLR3GL	3	5	sensitivity	individual CFE		GDSC1_3	Rapamycin	MTORC1	PI3K/MTOR signaling	-4.6794	-1.17836	-3.50104	1.55309	1.35904	1.68752	2.57611	2.07466	0.077567	0.077567	NA	64.9932
2	LGG	3581	HypMet_ARL9	3	5	sensitivity	individual CFE		GDSC1_3	Rapamycin	MTORC1	PI3K/MTOR signaling	-4.6794	-1.17836	-3.50104	1.55309	1.35904	1.68752	2.57611	2.07466	0.077567	0.077567	NA	64.9932
2	LGG	3584	HypMet_CASZ1	3	5	sensitivity	individual CFE		GDSC1_3	Rapamycin	MTORC1	PI3K/MTOR signaling	-4.6794	-1.17836	-3.50104	1.55309	1.35904	1.68752	2.57611	2.07466	0.077567	0.077567	NA	64.9932
200	LGG	3568	HypMet_PDPN	13	4	resistance	individual CFE		GDSC1_436	CAP-232, TT-232, TLN-232	Glycolysis	Metabolism	4.46483	3.38651	1.07832	1.08448	1.15065	0.901618	0.937142	1.19598	0.0772924	0.0772924	NA	64.9932
215	LGG	3566	NF1mut	14	3	resistance	individual CFE		GDSC1_562	AGI-6780	IDH2(R140Q)	Metabolism	2.42496	1.70994	0.715022	1.20721	1.15643	1.87035	0.618301	0.382294	0.0771801	0.0771801	NA	64.9932
223	LGG	3544	HypMet_HSD11B2	10	7	resistance	individual CFE		GDSC1_1006	Cytarabine	Antimetabolite	Other	1.0997	-0.146052	1.24576	0.936658	1.10131	0.787417	1.13116	1.58208	0.076738	0.076738	NA	64.9932
257	LGG	3551	HypMet_TUBB2B	4	13	resistance	individual CFE		GDSC1_1047	Nutlin-3a (-)	MDM2	p53 pathway	3.8511	2.43532	1.41578	1.08602	1.52061	1.02506	0.931059	1.38117	0.0769163	0.0769163	NA	64.9932
258	LGG	3557	HypMet_EID3; TXNRD1	7	9	sensitivity	individual CFE		GDSC1_1048	Mirin	MRE11	Genome integrity	4.74875	5.80823	-1.05948	0.961867	0.936022	0.98272	1.13189	1.07811	0.0770241	0.0770241	NA	64.9932
27	LGG	3560	HypMet_REPIN1	7	4	resistance	individual CFE		GDSC1_64	CMK	RSK2	Other, kinases	3.56557	1.7942	1.77137	1.25066	1.10566	1.88323	1.60209	0.940601	0.0771266	0.0771266	NA	64.9932
271	LGG	3548	HypMet_ZAK	14	3	resistance	individual CFE		GDSC1_1067	CCT007093	PPM1D	Cell cycle	4.59358	3.88569	0.707883	1.2088	1.12902	5.45969	0.626988	0.129656	0.0768315	0.0768315	NA	64.9932
271	LGG	3573	G7p11.2(EGFR...)	12	5	sensitivity	individual CFE		GDSC1_1067	CCT007093	PPM1D	Cell cycle	3.59325	4.18451	-0.591261	1.00924	0.894354	2.02618	0.661104	0.29181	0.0773874	0.0773874	NA	64.9932
275	LGG	3571	HypMet_PRKCZ	12	4	resistance	individual CFE		GDSC1_1114	Cetuximab	EGFR	EGFR signaling	6.71375	5.90379	0.809965	1.10051	1.10649	1.07939	0.732015	0.750389	0.0773717	0.0773717	NA	64.9932
293	LGG	3549	RB1mut	10	7	sensitivity	individual CFE		GDSC1_1230	IOX2	EGLN1	Other	-0.720682	0.123286	-0.843968	0.936272	1.06349	0.809602	0.793585	1.04245	0.0768475	0.0768475	NA	64.9932
309	LGG	3550	L10p11.21(CUL2...)	11	4	sensitivity	individual CFE		GDSC1_1373	Dabrafenib	BRAF	ERK MAPK signaling	2.42645	4.03981	-1.61335	1.12177	1.85563	0.635571	0.869438	2.53843	0.0768987	0.0768987	NA	64.9932
34	LGG	3569	HypMet_ZNF233	5	6	resistance	individual CFE		GDSC1_91	GSK319347A	IKK	Other, kinases	4.62126	3.52726	1.09401	1.20735	1.0987	1.32209	0.995724	0.827484	0.077313	0.077313	NA	64.9932
353	LGG	3546	HypMet_LOC100130522	4	5	sensitivity	individual CFE		GDSC2_1073	5-Fluorouracil	Antimetabolite (DNA & RNA)	Other	3.99256	6.04418	-2.05161	1.39113	1.51121	1.31776	1.3576	1.5569	0.0767881	0.0767881	NA	64.9932
353	LGG	3558	HypMet_TBR1	4	5	sensitivity	individual CFE		GDSC2_1073	5-Fluorouracil	Antimetabolite (DNA & RNA)	Other	3.99314	6.04346	-2.05033	1.38972	1.50925	1.31664	1.3585	1.55724	0.0770262	0.0770262	NA	64.9932
355	LGG	3576	HypMet_ASAP2	4	5	sensitivity	individual CFE		GDSC2_1080	Paclitaxel	Microtubule stabiliser	Mitosis	-4.47613	-2.09849	-2.37765	1.3869	0.96193	3.17406	2.47175	0.749086	0.0775052	0.0775052	NA	64.9932
436	LGG	3562	HypMet_USP4; C3orf62	3	3	sensitivity	individual CFE		GDSC2_1816	Fulvestrant		Hormone-related	4.26513	5.06922	-0.804096	1.93204	2.06643	1.82086	0.389124	0.441602	0.0771354	0.0771354	NA	64.9932
436	LGG	3565	HypMet_MOSC2	3	3	sensitivity	individual CFE		GDSC2_1816	Fulvestrant		Hormone-related	4.26513	5.06922	-0.804096	1.93204	2.06643	1.82086	0.389124	0.441602	0.0771354	0.0771354	NA	64.9932
436	LGG	3563	HypMet_DERL3	3	3	resistance	individual CFE		GDSC2_1816	Fulvestrant		Hormone-related	5.06922	4.26513	0.804096	1.93204	1.82086	2.06643	0.441602	0.389124	0.0771354	0.0771354	NA	64.9932
436	LGG	3561	HypMet_ANKAR	3	3	sensitivity	individual CFE		GDSC2_1816	Fulvestrant		Hormone-related	4.26513	5.06922	-0.804096	1.93204	2.06643	1.82086	0.389124	0.441602	0.0771354	0.0771354	NA	64.9932
436	LGG	3564	HypMet_DGKZ; MDK	3	3	sensitivity	individual CFE		GDSC2_1816	Fulvestrant		Hormone-related	4.26513	5.06922	-0.804096	1.93204	2.06643	1.82086	0.389124	0.441602	0.0771354	0.0771354	NA	64.9932
451	LGG	3542	HypMet_HIST1H4D	6	3	resistance	individual CFE		GDSC2_1908	Ulixertinib	ERK1, ERK2	ERK MAPK signaling	4.7032	3.428	1.2752	1.46697	1.59162	1.25047	0.801198	1.01978	0.0766929	0.0766929	NA	64.9932
459	LGG	3555	HypMet_BCAT2	4	5	resistance	individual CFE		GDSC2_1917	AZD6738	ATR	Genome integrity	3.02186	0.963252	2.05861	1.38978	3.95012	1.0796	0.521152	1.90682	0.0770157	0.0770157	NA	64.9932
479	LGG	3575	HypMet_EID3; TXNRD1	3	5	sensitivity	individual CFE		GDSC2_2040	Foretinib	MET, KDR, TIE2, VEGFR3/FLT4, RON, PDGFR, FGFR1, EGFR	RTK signaling	-0.0966968	1.16911	-1.26581	1.5536	1.71237	1.48915	0.739214	0.850018	0.0774925	0.0774925	NA	64.9932
62	LGG	3554	HypMet_ZNF233	6	10	resistance	individual CFE		GDSC1_167	OSU-03012	PDK1 (PDPK1)	Metabolism	2.46485	1.57892	0.885938	0.985656	1.15367	0.919115	0.767929	0.963904	0.0770146	0.0770146	NA	64.9932
73	LGG	3570	HypMet_MEGF10	13	3	resistance	individual CFE		GDSC1_182	Obatoclax Mesylate	BCL2, BCL-XL, BCL-W, MCL1	Apoptosis regulation	0.222442	-1.05531	1.27775	1.22092	1.13156	9.98142	1.12919	0.128013	0.0773687	0.0773687	NA	64.9932
87	LGG	3567	HypMet_ZNF233	7	10	resistance	individual CFE		GDSC1_203	BMS-345541	IKK1, IKK2	Other, kinases	3.64873	2.83234	0.816383	0.934939	4.30566	0.731128	0.189607	1.11661	0.0772265	0.0772265	NA	64.9932
90	LGG	3545	HypMet_ZNF148	5	12	sensitivity	individual CFE		GDSC1_206	Ruxolitinib	JAK1, JAK2	Other, kinases	3.831	4.44283	-0.611833	1.01153	1.11266	0.981052	0.549884	0.62365	0.0767846	0.0767846	NA	64.9932
98	LGG	3553	HypMet_TENC1	6	11	resistance	individual CFE		GDSC1_224	AS605240	PI3Kgamma	PI3K/MTOR signaling	3.47911	2.93622	0.54288	0.963674	0.806593	1.08677	0.673053	0.499534	0.0769998	0.0769998	NA	64.9932
271	LGG	3572	~IDH1mut, G7p11.2(...)	12	5	sensitivity	CELLector signature	2	GDSC1_1067	CCT007093	PPM1D	Cell cycle	3.59325	4.18451	-0.591261	1.00924	0.894354	2.02618	0.661104	0.29181	0.0773874	0.0773874	NA	64.9932
353	LGG	3547	~IDH1mut, HypMet_LOC100130522	4	5	sensitivity	CELLector signature	2	GDSC2_1073	5-Fluorouracil	Antimetabolite (DNA & RNA)	Other	3.99256	6.04418	-2.05161	1.39113	1.51121	1.31776	1.3576	1.5569	0.0767881	0.0767881	NA	64.9932
377	LGG	3541	~IDH1mut, HypMet_LOC100130522, HypMet_ZNF714	6	3	sensitivity	CELLector signature	3	GDSC2_1237	EPZ004777	DOT1L	Chromatin histone methylation	4.40587	5.32887	-0.923002	1.46701	1.59315	1.24871	0.579356	0.739165	0.0766866	0.0766866	NA	64.9932
459	LGG	3556	~L11p15.1(C11orf58,SOX6), ~L1p36.32(...), ~L9p24.3(...), G7p11.2(...)	5	4	sensitivity	CELLector signature	4	GDSC2_1917	AZD6738	ATR	Genome integrity	0.963252	3.02187	-2.05861	1.38978	1.0796	3.95012	1.90682	0.521152	0.0770157	0.0770157	NA	64.9932
159	BRCA	1619	L8p23.2(CSMD1)	33	16	sensitivity	individual CFE		GDSC1_309	Y-39983	ROCK	Cytoskeleton	4.41144	5.10486	-0.693416	0.717343	0.744732	0.667756	0.931094	1.03843	0.0227631	0.0227631	NA	64.9964
22	LGG	3589	~IDH1mut, ~HypMet_LOC100130522, HypMet_C21orf56	8	3	resistance	CELLector signature	3	GDSC1_56	WH-4-023	SRC, LCK	Other, kinases	3.35495	1.08947	2.26548	1.34776	1.36342	1.29692	1.66162	1.74682	0.0776995	0.0776995	NA	65.0154
452	LGG	3587	~IDH1mut, HypMet_LOC100130522	4	5	sensitivity	CELLector signature	2	GDSC2_1909	Venetoclax	BCL2	Apoptosis regulation	1.7525	2.83121	-1.07871	1.38583	0.967266	3.02081	1.11521	0.357091	0.0776882	0.0776882	NA	65.0154
258	LGG	3591	HypMet_KIAA1614	13	3	sensitivity	individual CFE		GDSC1_1048	Mirin	MRE11	Genome integrity	4.12041	5.46424	-1.34384	1.21939	1.16468	1.87462	1.15382	0.716858	0.0777018	0.0777018	NA	65.0154
35	LGG	3590	HypMet_SEMA6A	5	5	resistance	individual CFE		GDSC1_94	TGX221	PI3Kbeta	PI3K/MTOR signaling	3.20164	2.1695	1.03214	1.27943	1.05257	1.77002	0.980589	0.583123	0.0777009	0.0777009	NA	65.0154
452	LGG	3588	HypMet_LOC100130522	4	5	sensitivity	individual CFE		GDSC2_1909	Venetoclax	BCL2	Apoptosis regulation	1.7525	2.83121	-1.0787	1.38583	0.967266	3.02081	1.11521	0.357091	0.0776882	0.0776882	NA	65.0154
187	COREAD	176	SACSmut	34	10	sensitivity	individual CFE		GDSC1_406	LIMK1 inhibitor BMS4	LIMK1	Cytoskeleton	4.46099	5.71164	-1.25065	1.44659	1.47417	1.3573	0.848379	0.921425	0.000235767	0.00173927	0.026934	65.0456
94	LGG	3592	HypMet_ACCS	13	4	sensitivity	individual CFE		GDSC1_219	AT-7519	CDK1, CDK2, CDK4, CDK6, CDK9	Cell cycle	-0.0149038	1.6223	-1.63721	1.08243	0.999644	1.94387	1.63779	0.842243	0.0777998	0.0777998	NA	65.059
179	LGG	3598	~L11p15.1(C11orf58,SOX6), ~L1p36.32(...), L9p24.3(...)	10	7	sensitivity	CELLector signature	3	GDSC1_371	Torin 2	mTOR	PI3K/MTOR signaling	-0.938526	0.324474	-1.263	0.932566	0.745547	2.38362	1.69406	0.529867	0.0779053	0.0779053	NA	65.059
115	LGG	3595	HypMet_HIST1H4D	12	5	resistance	individual CFE		GDSC1_257	NPK76-II-72-1	PLK3	Cell cycle	4.32163	3.00986	1.31177	1.00743	1.00937	1.00217	1.29959	1.30892	0.0778664	0.0778664	NA	65.059
191	LGG	3594	HypMet_KCNB1	14	3	resistance	individual CFE		GDSC1_410	MetAP2 Inhibitor, A832234	MetAP2	Other	3.73179	2.76353	0.968255	1.20422	1.16832	1.56198	0.828757	0.619891	0.077842	0.077842	NA	65.059
230	LGG	3593	HypMet_TUBB2B	4	13	sensitivity	individual CFE		GDSC1_1013	Nilotinib	ABL	ABL signaling	2.66702	3.53673	-0.869714	1.08236	1.23431	1.05239	0.704613	0.826414	0.0778153	0.0778153	NA	65.059
307	LGG	3597	HypMet_REPIN1	11	6	resistance	individual CFE		GDSC1_1371	PLX-4720	BRAF	ERK MAPK signaling	4.75947	3.73521	1.02426	0.960429	0.888882	1.17768	1.1523	0.869722	0.0779002	0.0779002	NA	65.059
38	LGG	3596	HypMet_ZNF233	5	6	resistance	individual CFE		GDSC1_110	Seliciclib	CDK2, CDK7, CDK9	Cell cycle	4.55073	3.58931	0.961424	1.20452	1.11139	1.29863	0.865061	0.740339	0.0778971	0.0778971	NA	65.059
61	LGG	3603	HypMet_GSTT1	6	11	resistance	individual CFE		GDSC1_166	FTI-277	Farnesyl-transferase (FNTA)	Other	2.23604	1.58231	0.653727	0.959634	0.878569	1.0096	0.744082	0.647513	0.078122	0.078122	NA	65.0602
66	LGG	3609	G7p11.2(EGFR...)	11	5	sensitivity	individual CFE		GDSC1_173	FH535	PPARgamma, PPARdelta	Other	1.37663	2.13729	-0.760662	1.02475	1.02701	1.01918	0.740658	0.746348	0.0782363	0.0782363	NA	65.0602
80	LGG	3616	HypMet_ZNF714	8	8	sensitivity	individual CFE		GDSC1_194	Luminespib	HSP90	Protein stability and degradation	-3.91772	-2.85965	-1.05808	0.949657	0.721214	1.8407	1.46708	0.574823	0.0783245	0.0783245	NA	65.0602
147	LGG	3604	~L11p15.1(C11orf58,SOX6), L1p36.32(...)	14	3	resistance	CELLector signature	2	GDSC1_294	MPS-1-IN-1	MPS1	Mitosis	5.29847	4.32179	0.976683	1.20279	1.21144	1.15078	0.80622	0.848711	0.078161	0.078161	NA	65.0602
235	LGG	3617	~L11p15.1(C11orf58,SOX6), ~L1p36.32(...), L9p24.3(...)	10	7	sensitivity	CELLector signature	3	GDSC1_1018	Veliparib	PARP1, PARP2	Genome integrity	3.46759	4.10486	-0.637263	0.931078	1.17547	0.745725	0.542135	0.854556	0.0783338	0.0783338	NA	65.0602
322	LGG	3612	~IDH1mut, HypMet_LOC100130522	4	5	sensitivity	CELLector signature	2	GDSC2_1004	Vinblastine	Microtubule destabiliser	Mitosis	-5.14155	-2.78346	-2.3581	1.38249	1.10639	1.8169	2.13134	1.29787	0.0782623	0.0782623	NA	65.0602
400	LGG	3601	~L11p15.1(C11orf58,SOX6), ~L1p36.32(...), L9p24.3(...)	5	4	resistance	CELLector signature	3	GDSC2_1564	SCH772984	ERK1, ERK2	ERK MAPK signaling	4.06928	2.38958	1.67971	1.38344	1.42512	1.33315	1.17864	1.25995	0.078099	0.078099	NA	65.0602
470	LGG	3607	~IDH1mut, HypMet_LOC100130522	4	5	sensitivity	CELLector signature	2	GDSC2_1932	NVP-ADW742	IGF1R	IGF1R signaling	3.02445	3.77749	-0.753039	1.38268	1.14124	1.7162	0.659841	0.438783	0.0782285	0.0782285	NA	65.0602
66	LGG	3610	~IDH1mut, G7p11.2(...)	11	5	sensitivity	CELLector signature	2	GDSC1_173	FH535	PPARgamma, PPARdelta	Other	1.37663	2.13729	-0.760662	1.02475	1.02701	1.01918	0.740658	0.746348	0.0782363	0.0782363	NA	65.0602
147	LGG	3605	L1p36.32(RPL22...)	14	3	resistance	individual CFE		GDSC1_294	MPS-1-IN-1	MPS1	Mitosis	5.29847	4.32179	0.976683	1.20279	1.21143	1.15078	0.80622	0.848711	0.078161	0.078161	NA	65.0602
154	LGG	3599	HypMet_TOM1L1	13	4	resistance	individual CFE		GDSC1_303	PIK-93	PI3Kgamma	PI3K/MTOR signaling	3.36876	2.63198	0.73678	1.08142	1.09308	1.03824	0.674038	0.709641	0.0780489	0.0780489	NA	65.0602
16	LGG	3600	HypMet_TENC1	4	7	sensitivity	individual CFE		GDSC1_45	Z-LLNle-CHO	gamma-secretase	Other	0.0594379	1.61361	-1.55417	1.24582	0.817869	2.13702	1.90027	0.727262	0.078093	0.078093	NA	65.0602
179	LGG	3613	HypMet_MEGF10	14	3	resistance	individual CFE		GDSC1_371	Torin 2	mTOR	PI3K/MTOR signaling	1.14569	-0.483002	1.6287	1.20227	1.2119	1.14479	1.34392	1.42271	0.0782783	0.0782783	NA	65.0602
2	LGG	3615	HypMet_CACNB4	4	4	sensitivity	individual CFE		GDSC1_3	Rapamycin	MTORC1	PI3K/MTOR signaling	-5.05836	-1.67465	-3.3837	1.49899	1.45484	1.54742	2.32583	2.18668	0.0782956	0.0782956	NA	65.0602
267	LGG	3614	HypMet_CBR1	13	3	resistance	individual CFE		GDSC1_1060	PD0325901	MEK1, MEK2	ERK MAPK signaling	0.580855	-0.575576	1.15643	1.21669	1.23076	1.14137	0.93961	1.0132	0.0782901	0.0782901	NA	65.0602
322	LGG	3611	HypMet_LOC100130522	4	5	sensitivity	individual CFE		GDSC2_1004	Vinblastine	Microtubule destabiliser	Mitosis	-5.14155	-2.78346	-2.3581	1.38249	1.10639	1.8169	2.13134	1.29787	0.0782623	0.0782623	NA	65.0602
391	LGG	3606	HypMet_B3GNT9	5	4	sensitivity	individual CFE		GDSC2_1529	Pevonedistat	NAE	Other	-0.026673	2.91054	-2.93721	1.38296	1.18992	1.8955	2.4684	1.54957	0.0781812	0.0781812	NA	65.0602
400	LGG	3602	L9p24.3(BNC2,CDKN2A,PSIP1...)	5	4	resistance	individual CFE		GDSC2_1564	SCH772984	ERK1, ERK2	ERK MAPK signaling	4.06928	2.38958	1.67971	1.38344	1.42512	1.33315	1.17864	1.25995	0.078099	0.078099	NA	65.0602
46	LGG	3618	HypMet_B3GNT9	12	5	sensitivity	individual CFE		GDSC1_140	Vinorelbine	Microtubule destabiliser	Mitosis	-4.85704	-3.64184	-1.21519	1.00566	0.875491	2.88532	1.38802	0.421165	0.0783399	0.0783399	NA	65.0602
470	LGG	3608	HypMet_LOC100130522	4	5	sensitivity	individual CFE		GDSC2_1932	NVP-ADW742	IGF1R	IGF1R signaling	3.02445	3.77749	-0.753039	1.38268	1.14124	1.7162	0.659841	0.438783	0.0782285	0.0782285	NA	65.0602
104	LAML	804	HypMet_HOXB3; HOXB4	14	12	resistance	individual CFE		GDSC1_231	FMK	RSK	Other, kinases	4.25719	3.56763	0.68956	0.80543	0.687642	1.07587	1.00279	0.640935	0.0517193	0.0408196	0.107836	65.0649
28	LAML	809	HypMet_MED31; C17orf100	17	9	resistance	individual CFE		GDSC1_71	Pyrimethamine	Dihydrofolate reductase (DHFR)	Other	4.20468	2.97503	1.22965	0.861475	0.756176	1.35499	1.62614	0.907496	0.0474101	0.0410807	0.463387	65.0649
324	LAML	807	TP53mut	9	8	resistance	individual CFE		GDSC2_1006	Cytarabine	Antimetabolite	Other	0.217079	-1.68773	1.90481	1.10533	1.08877	1.12521	1.74951	1.69285	0.0380335	0.0409681	0.521174	65.0649
38	LAML	810	TP53mut	13	13	resistance	individual CFE		GDSC1_110	Seliciclib	CDK2, CDK7, CDK9	Cell cycle	3.9856	3.29396	0.691648	0.866489	1.15558	0.722638	0.598528	0.957115	0.0369582	0.0410899	0.86315	65.0649
50	LAML	805	HypMet_PABPC3	5	21	sensitivity	individual CFE		GDSC1_152	CP466722	ATM	Genome integrity	0.820573	1.75328	-0.932703	1.01079	0.916787	1.03332	1.01736	0.902629	0.053442	0.0409127	0.451969	65.0649
74	LAML	803	HypMet_SORD	9	15	sensitivity	individual CFE		GDSC1_184	BMS-754807	IGF1R, IR	RTK signaling	-0.211309	1.10548	-1.31679	0.729235	0.738253	0.724228	1.78366	1.8182	0.0977219	0.04071	0.203059	65.0649
84	LAML	808	HypMet_SORD	9	16	sensitivity	individual CFE		GDSC1_200	Dacinostat	HDAC1	Chromatin histone acetylation	-3.8731	-3.3402	-0.532898	0.6768	0.628433	0.707637	0.847979	0.753067	0.117934	0.041069	0.106161	65.0649
324	LAML	806	~NPM1mut, ~DNMT3Amut, ~RUNX1mut, TP53mut	9	8	resistance	CELLector signature	4	GDSC2_1006	Cytarabine	Antimetabolite	Other	0.217079	-1.68773	1.90481	1.10533	1.08877	1.12521	1.74951	1.69285	0.0380335	0.0409681	0.521174	65.0649
38	LAML	811	~NPM1mut, ~DNMT3Amut, ~RUNX1mut, TP53mut	13	13	resistance	CELLector signature	4	GDSC1_110	Seliciclib	CDK2, CDK7, CDK9	Cell cycle	3.9856	3.29396	0.691648	0.866489	1.15558	0.722638	0.598528	0.957115	0.0369582	0.0410899	0.86315	65.0649
375	HNSC	384	HypMet_FAM183A	4	22	sensitivity	individual CFE		GDSC2_1199	Tamoxifen	ESR1	Hormone-related	3.39048	4.53783	-1.14735	1.61208	1.96612	1.57562	0.583559	0.728186	0.00673	0.00673	NA	65.0655
226	BLCA	411	HypMet_NBR1; TMEM106A	4	15	sensitivity	individual CFE		GDSC1_1009	Tretinoin	Retinoic acid	Other	3.62544	4.40726	-0.781822	1.41158	1.60004	1.3792	0.488625	0.566868	0.0225547	0.0225547	NA	65.0794
413	BLCA	410	TP53mut, ~KDM6Amut, ~ARID1Amut, ~PIK3CAmut, ~MLL2mut, RB1mut	12	4	resistance	CELLector signature	6	GDSC2_1622	Wnt-C59	PORCN	WNT signaling	5.3358	4.25764	1.07816	1.47959	1.6284	1.15554	0.662098	0.933039	0.0225534	0.0225534	NA	65.0794
93	BLCA	412	HypMet_ARL17A	10	8	resistance	individual CFE		GDSC1_211	TL-2-105	not defined	Other	4.77301	3.92673	0.846277	1.19667	0.998598	1.80533	0.847465	0.468765	0.0226116	0.0226116	NA	65.0852
223	BRCA	1620	HypMet_GSTM1	6	41	resistance	individual CFE		GDSC1_1006	Cytarabine	Antimetabolite	Other	1.4293	0.0360788	1.39322	1.03037	2.0635	0.985186	0.675172	1.41417	0.0228188	0.0228188	NA	65.0864
226	BRCA	1623	G20q13.2(...)	32	15	sensitivity	individual CFE		GDSC1_1009	Tretinoin	Retinoic acid	Other	3.35284	4.18833	-0.835493	0.737449	0.769794	0.678255	1.08535	1.23183	0.0228509	0.0228509	NA	65.0864
428	BRCA	1622	G17q22(CLTC,PPM1D...)	32	9	resistance	individual CFE		GDSC2_1806	Oxaliplatin		DNA replication	7.0851	5.69998	1.38512	0.894118	0.900277	0.87139	1.53854	1.58955	0.0228443	0.0228443	NA	65.0864
456	BRCA	1621	HypMet_TMEM101, HypMet_HEMK1; C3orf18, HypMet_EFCAB4B, HypMet_SORBS3	37	7	resistance	CELLector signature	4	GDSC2_1913	AGI-5198	IDH1 (R132H)	Metabolism	5.92161	4.987	0.934615	0.973893	1.11569	0.624981	0.8377	1.49543	0.0228419	0.0228419	NA	65.0864
270	LGG	3619	HypMet_CACNB4	8	9	sensitivity	individual CFE		GDSC1_1066	AZD6482	PI3Kbeta	PI3K/MTOR signaling	1.20436	2.06122	-0.856862	0.917847	0.985966	0.868554	0.869058	0.986538	0.0783948	0.0783948	NA	65.0878
100	BRCA	1693	HypMet_DNM3	8	39	resistance	individual CFE		GDSC1_226	GSK1070916	AURKA, AURKC	Mitosis	2.59529	0.709099	1.88619	0.907121	0.652995	0.996461	2.88852	1.89289	0.0239384	0.0239384	NA	65.0987
106	BRCA	1690	PTENmut	38	9	sensitivity	individual CFE		GDSC1_236	IC-87114	PI3K delta	PI3K/MTOR signaling	4.27793	4.93266	-0.654723	0.866642	0.819256	1.29263	0.799168	0.506504	0.0239045	0.0239045	NA	65.0987
11	BRCA	1680	TP53mut	5	9	resistance	individual CFE		GDSC1_34	Imatinib	ABL, KIT, PDGFR	Other, kinases	3.09589	2.51507	0.580815	1.44377	1.68955	1.35526	0.34377	0.428565	0.0237255	0.0237255	NA	65.0987
131	BRCA	1667	HypMet_SCGB3A1	8	41	sensitivity	individual CFE		GDSC1_276	CAY10603	HDAC1, HDAC6	Chromatin histone acetylation	1.04679	1.92524	-0.87845	0.904921	0.847459	0.916231	1.03657	0.958765	0.0235109	0.0235109	NA	65.0987
149	BRCA	1663	L13q14.2(RCBTB2)	42	6	sensitivity	individual CFE		GDSC1_298	OSI-930	KIT	RTK signaling	3.16546	3.98113	-0.815679	1.02308	0.972547	2.88586	0.838704	0.282647	0.0234432	0.0234432	NA	65.0987
150	BRCA	1633	HypMet_EFCAB4B	20	28	sensitivity	individual CFE		GDSC1_299	OSI-027	MTORC1, MTORC2	PI3K/MTOR signaling	0.697669	2.01244	-1.31477	0.688262	0.711066	0.673469	1.84901	1.95223	0.0230718	0.0230718	NA	65.0987
158	BRCA	1646	HypMet_C1orf70	3	46	sensitivity	individual CFE		GDSC1_308	Foretinib	MET, KDR, TIE2, VEGFR3/FLT4, RON, PDGFR, FGFR1, EGFR	RTK signaling	1.65637	3.63191	-1.97554	1.39828	1.04665	1.42332	1.8875	1.38798	0.0232138	0.0232138	NA	65.0987
179	BRCA	1717	G1p12(NOTCH2...)	41	3	resistance	individual CFE		GDSC1_371	Torin 2	mTOR	PI3K/MTOR signaling	0.516119	-1.68815	2.20426	1.39848	1.49867	0.738642	1.47082	2.98421	0.0242127	0.0242127	NA	65.0987
183	BRCA	1647	L13q14.2(RCBTB2)	41	6	sensitivity	individual CFE		GDSC1_376	Brivanib, BMS-540215	VEGFR, PDGFR	RTK signaling	3.46266	4.3697	-0.907038	1.02685	1.02149	1.07308	0.887958	0.845267	0.0232612	0.0232612	NA	65.0987
191	BRCA	1658	MLL3mut	44	3	sensitivity	individual CFE		GDSC1_410	MetAP2 Inhibitor, A832234	MetAP2	Other	1.60819	2.50896	-0.900779	1.40046	1.41757	1.13738	0.635437	0.791975	0.0233874	0.0233874	NA	65.0987
201	BRCA	1684	HypMet_SORBS3	25	23	sensitivity	individual CFE		GDSC1_437	Trichostatin A	HDAC	Chromatin histone acetylation	-1.85965	-0.834446	-1.02521	0.675519	0.625141	0.747313	1.63996	1.37186	0.0237892	0.0237892	NA	65.0987
203	BRCA	1661	HypMet_SIPA1	13	34	resistance	individual CFE		GDSC1_439	LCL161	XIAP, cIAP1, cIAP2	Apoptosis regulation	4.62003	3.64381	0.976219	0.765091	0.507731	1.04316	1.92271	0.935828	0.0234273	0.0234273	NA	65.0987
210	BRCA	1675	L13q11(PABPC3,SACS,ZMYM2...)	40	8	sensitivity	individual CFE		GDSC1_476	SB505124	TGFBR1, ACVR1B, ACVR1C	RTK signaling	1.96642	3.01962	-1.0532	0.906618	0.862957	1.39568	1.22045	0.754612	0.0236285	0.0236285	NA	65.0987
212	BRCA	1689	BRCA2mut	42	6	sensitivity	individual CFE		GDSC1_478	LDN-193189	BMP	Other	0.5504	1.06321	-0.512808	1.01969	1.11378	0.668451	0.460421	0.767159	0.0238824	0.0238824	NA	65.0987
221	BRCA	1727	G8q24.21(ADCY8,ASAP1,FAM49B,GSDMC)	31	16	resistance	individual CFE		GDSC1_1004	Vinblastine	Microtubule destabiliser	Mitosis	-2.86333	-3.75005	0.886719	0.717168	0.67948	0.816241	1.305	1.08634	0.0243638	0.0243638	NA	65.0987
223	BRCA	1668	G17q12(CDK12,ERBB2,MED24...)	32	15	resistance	individual CFE		GDSC1_1006	Cytarabine	Antimetabolite	Other	1.92719	0.934683	0.992503	0.733575	0.718577	0.770432	1.38121	1.28824	0.0235358	0.0235358	NA	65.0987
231	BRCA	1688	L13q14.2(RCBTB2)	42	5	sensitivity	individual CFE		GDSC1_1014	Refametinib	MEK1, MEK2	ERK MAPK signaling	1.09903	2.77619	-1.67717	1.10622	1.23334	0.638248	1.35985	2.62776	0.0238743	0.0238743	NA	65.0987
238	BRCA	1631	G8q23.3(RAD21...)	26	21	resistance	individual CFE		GDSC1_1021	Axitinib	PDGFR, KIT, VEGFR	RTK signaling	2.855	2.1532	0.701802	0.690667	0.641335	0.772045	1.09428	0.909016	0.0229956	0.0229956	NA	65.0987
239	BRCA	1652	G17q12(CDK12,ERBB2,MED24...)	32	15	resistance	individual CFE		GDSC1_1022	AZD7762	CHEK1, CHEK2	Cell cycle	1.67891	0.597488	1.08142	0.734888	0.748332	0.707524	1.4451	1.52845	0.0233016	0.0233016	NA	65.0987
241	BRCA	1648	G8q24.21(ADCY8,ASAP1,FAM49B,GSDMC)	31	16	resistance	individual CFE		GDSC1_1024	Lestaurtinib	FLT3, JAK2, NTRK1, NTRK2, NTRK3	Other, kinases	1.30178	0.332636	0.969146	0.723111	0.713601	0.743332	1.35811	1.30379	0.0232703	0.0232703	NA	65.0987
242	BRCA	1715	TP53mut	10	32	resistance	individual CFE		GDSC1_1025	SB216763	GSK3A, GSK3B	WNT signaling	4.9201	4.3744	0.545702	0.848895	0.732042	0.894855	0.745452	0.609822	0.0241795	0.0241795	NA	65.0987
249	BRCA	1714	G20p12.1(CRNKL1,FOXA2...)	42	5	resistance	individual CFE		GDSC1_1033	Vismodegib	SMO	Other	5.3915	4.59802	0.793486	1.10375	1.07564	1.63203	0.737685	0.486196	0.0241727	0.0241727	NA	65.0987
260	BRCA	1719	G20p12.1(CRNKL1,FOXA2...)	42	5	resistance	individual CFE		GDSC1_1050	ZM447439	AURKA, AURKB	Mitosis	3.96094	2.66344	1.2975	1.10298	1.12631	0.925528	1.152	1.4019	0.0242665	0.0242665	NA	65.0987
279	BRCA	1636	HypMet_SIPA1	7	19	resistance	individual CFE		GDSC1_1143	HG-5-88-01	EGFR, ADCK4	Other, kinases	4.72434	3.84576	0.878583	1.07299	1.10207	1.0638	0.797214	0.825895	0.0231099	0.0231099	NA	65.0987
298	BRCA	1677	HypMet_NAPRT1; EEF1D; C8orf73	18	29	resistance	individual CFE		GDSC1_1243	Piperlongumine	Induces reactive oxygen species	Other	1.94795	1.38801	0.559935	0.702834	0.845555	0.644921	0.662211	0.868224	0.02365	0.02365	NA	65.0987
299	BRCA	1676	POLR2Bmut	40	3	sensitivity	individual CFE		GDSC1_1248	Daporinad	NAMPT	Metabolism	-3.90459	-0.333851	-3.57074	1.40701	1.39887	1.60085	2.55259	2.23053	0.0236425	0.0236425	NA	65.0987
299	BRCA	1718	HypMet_HEMK1; C3orf18	9	34	resistance	individual CFE		GDSC1_1248	Daporinad	NAMPT	Metabolism	-0.116759	-2.34422	2.22746	0.87725	0.67327	0.962413	3.30843	2.31446	0.0242217	0.0242217	NA	65.0987
299	BRCA	1635	G20q13.2(...)	30	13	resistance	individual CFE		GDSC1_1248	Daporinad	NAMPT	Metabolism	0.803913	-1.18396	1.98787	0.783679	0.717697	1.07121	2.76979	1.85573	0.0231084	0.0231084	NA	65.0987
306	BRCA	1704	G17q22(CLTC,PPM1D...)	37	10	resistance	individual CFE		GDSC1_1268	XAV939	TNKS1, TNKS2	WNT signaling	4.17164	3.47666	0.694976	0.832232	0.855248	0.755829	0.812601	0.919488	0.0240601	0.0240601	NA	65.0987
306	BRCA	1726	HypMet_SIPA1	15	32	resistance	individual CFE		GDSC1_1268	XAV939	TNKS1, TNKS2	WNT signaling	3.81888	3.20991	0.608974	0.729073	0.600337	0.822593	1.01439	0.74031	0.0243546	0.0243546	NA	65.0987
308	BRCA	1707	HypMet_NRN1	8	38	resistance	individual CFE		GDSC1_1372	Trametinib	MEK1, MEK2	ERK MAPK signaling	0.926054	-0.853988	1.78004	0.908968	0.619715	1.02777	2.87235	1.73194	0.0240708	0.0240708	NA	65.0987
309	BRCA	1655	HypMet_NAPRT1; EEF1D; C8orf73	17	29	resistance	individual CFE		GDSC1_1373	Dabrafenib	BRAF	ERK MAPK signaling	4.54794	3.43748	1.11045	0.71765	0.468595	1.49265	2.36975	0.743949	0.0233566	0.0233566	NA	65.0987
315	BRCA	1627	HypMet_SCGB3A1	9	37	resistance	individual CFE		GDSC1_1498	Selumetinib	MEK1, MEK2	ERK MAPK signaling	3.13462	1.91967	1.21496	0.87617	1.16266	0.83691	1.04498	1.45172	0.0229167	0.0229167	NA	65.0987
333	BRCA	1673	HypMet_SIPA1	15	33	resistance	individual CFE		GDSC2_1025	SB216763	GSK3A, GSK3B	WNT signaling	6.71557	5.81196	0.903618	0.729101	0.789848	0.706599	1.14404	1.27883	0.0236008	0.0236008	NA	65.0987
337	BRCA	1730	G1q21.3(...).1	41	6	resistance	individual CFE		GDSC2_1038	NU7441	DNAPK	Genome integrity	4.31342	2.98557	1.32785	1.0183	1.03782	0.89373	1.27946	1.48574	0.02437	0.02437	NA	65.0987
348	BRCA	1731	G1q21.3(...)	36	8	resistance	individual CFE		GDSC2_1057	Dactolisib	PI3K (Class 1), MTORC1, MTORC2	PI3K/MTOR signaling	0.00409425	-1.48382	1.48791	0.912816	0.949542	0.777236	1.56698	1.91436	0.0243761	0.0243761	NA	65.0987
35	BRCA	1681	G8q23.3(RAD21...)	8	6	sensitivity	individual CFE		GDSC1_94	TGX221	PI3Kbeta	PI3K/MTOR signaling	3.09258	4.65624	-1.56366	1.39791	2.12544	1.04357	0.735688	1.49838	0.0237265	0.0237265	NA	65.0987
354	BRCA	1709	HypMet_GSTM1	6	38	resistance	individual CFE		GDSC2_1079	Dasatinib	ABL, SRC, Ephrins, PDGFR, KIT	Other, kinases	3.18971	0.992801	2.19691	1.02791	0.790725	1.07946	2.77835	2.03519	0.024116	0.024116	NA	65.0987
356	BRCA	1678	G17q12(CDK12,ERBB2,MED24...)	34	15	resistance	individual CFE		GDSC2_1083	Crizotinib	MET, ALK, ROS1	RTK signaling	4.7963	3.55078	1.24552	0.724729	0.744821	0.683143	1.67224	1.82322	0.0236892	0.0236892	NA	65.0987
361	BRCA	1669	TP53mut	11	35	resistance	individual CFE		GDSC2_1089	Oxaliplatin	DNA alkylating agent	DNA replication	5.45685	4.17781	1.27904	0.81095	0.619764	0.912072	2.06375	1.40235	0.0235409	0.0235409	NA	65.0987
362	BRCA	1628	G1q21.3(...)	36	8	resistance	individual CFE		GDSC2_1091	BMS-536924	IGF1R, IR	IGF1R signaling	4.64817	3.20797	1.4402	0.922893	0.951343	0.811125	1.51386	1.77556	0.0229344	0.0229344	NA	65.0987
365	BRCA	1650	HypMet_TMEM101	34	14	resistance	individual CFE		GDSC2_1129	PF-4708671	S6K1	PI3K/MTOR signaling	4.90376	3.99738	0.906377	0.745349	0.79391	0.653451	1.14166	1.38706	0.023277	0.023277	NA	65.0987
369	BRCA	1625	G20p12.1(CRNKL1,FOXA2...)	43	6	resistance	individual CFE		GDSC2_1179	MK-1775	WEE1, PLK1	Cell cycle	3.37588	1.83728	1.53861	1.02524	1.13455	0.643211	1.35614	2.39208	0.0228841	0.0228841	NA	65.0987
371	BRCA	1706	ASH1Lmut	46	3	sensitivity	individual CFE		GDSC2_1190	Gemcitabine	Pyrimidine antimetabolite	DNA replication	-1.15525	3.01065	-4.1659	1.38927	1.38244	1.57605	3.01345	2.64326	0.0240673	0.0240673	NA	65.0987
376	BRCA	1685	G20p12.1(CRNKL1,FOXA2...)	43	6	resistance	individual CFE		GDSC2_1200	Fulvestrant	ESR	Hormone-related	4.65559	3.45195	1.20364	1.0181	1.01176	1.07659	1.18965	1.11801	0.0237989	0.0237989	NA	65.0987
378	BRCA	1638	G8q24.21(POU5F1B)	24	20	resistance	individual CFE		GDSC2_1239	YK-4-279	RNA helicase A	Other	4.07217	2.71301	1.35916	0.713803	0.931357	0.582919	1.45933	2.33164	0.0231268	0.0231268	NA	65.0987
382	BRCA	1703	L13q14.2(RCBTB2)	38	6	sensitivity	individual CFE		GDSC2_1259	Talazoparib	PARP1, PARP2	Genome integrity	2.80508	4.67327	-1.86819	1.02841	1.12051	0.698702	1.66727	2.6738	0.0240517	0.0240517	NA	65.0987
384	BRCA	1630	HypMet_HIVEP3	12	37	resistance	individual CFE		GDSC2_1372	Trametinib	MEK1, MEK2	ERK MAPK signaling	2.57764	0.684813	1.89283	0.780939	0.565401	0.918669	3.34776	2.0604	0.0229815	0.0229815	NA	65.0987
388	BRCA	1716	G1q21.3(...).1	42	7	resistance	individual CFE		GDSC2_1510	Linsitinib	IGF1R	IGF1R signaling	6.1233	4.72632	1.39699	0.950829	1.03168	0.667498	1.35408	2.09287	0.0242064	0.0242064	NA	65.0987
389	BRCA	1701	G20p12.1(CRNKL1,FOXA2...)	38	6	resistance	individual CFE		GDSC2_1511	Epirubicin	Anthracycline	DNA replication	1.8105	0.0580107	1.75249	1.02848	1.09381	0.754601	1.60219	2.32241	0.0240431	0.0240431	NA	65.0987
395	BRCA	1708	G8p11.23(FGFR1,WHSC1L1...)	39	10	resistance	individual CFE		GDSC2_1558	Lapatinib	ERBB2, EGFR	EGFR signaling	3.39528	1.99067	1.40461	0.826365	0.815083	0.879752	1.72328	1.5966	0.0240743	0.0240743	NA	65.0987
397	BRCA	1687	G11q13.3(CCND1,FGF19,ORAOV1)	40	9	sensitivity	individual CFE		GDSC2_1560	Alpelisib	PI3Kalpha	PI3K/MTOR signaling	2.05134	3.47023	-1.4189	0.861512	0.878179	0.79198	1.61572	1.79158	0.0238566	0.0238566	NA	65.0987
41	BRCA	1624	G20q13.2(...)	10	4	resistance	individual CFE		GDSC1_127	GSK269962A	ROCK1, ROCK2	Cytoskeleton	3.65138	2.16922	1.48216	1.54299	1.37162	3.42016	1.08059	0.433361	0.0228806	0.0228806	NA	65.0987
428	BRCA	1671	L13q14.2(RCBTB2)	36	5	sensitivity	individual CFE		GDSC2_1806	Oxaliplatin		DNA replication	4.47314	6.21666	-1.74351	1.12468	1.1584	0.917701	1.5051	1.89987	0.023564	0.023564	NA	65.0987
433	BRCA	1653	HypMet_TMEM101	28	13	resistance	individual CFE		GDSC2_1811	Dactinomycin		Other	-0.700005	-1.71168	1.01167	0.792316	0.793688	0.789255	1.27465	1.28181	0.0233298	0.0233298	NA	65.0987
440	BRCA	1666	TP53mut	9	32	resistance	individual CFE		GDSC2_1827	Dihydrorotenone		Unclassified	0.774523	-1.05188	1.8264	0.889585	1.01042	0.864844	1.80757	2.11183	0.0234989	0.0234989	NA	65.0987
445	BRCA	1724	HypMet_HEMK1; C3orf18	8	33	resistance	individual CFE		GDSC2_1852	LY2109761	TGFB1	Other	5.98515	5.01032	0.974826	0.92331	0.834458	0.94683	1.16821	1.02957	0.0243282	0.0243282	NA	65.0987
453	BRCA	1713	G20q13.2(...)	30	14	resistance	individual CFE		GDSC2_1910	ABT737	BCL2, BCL-XL, BCL-W, BCL-B, BFL1	Apoptosis regulation	3.42664	1.93189	1.49475	0.757053	0.711103	0.903313	2.10202	1.65474	0.0241692	0.0241692	NA	65.0987
468	BRCA	1679	G1q21.3(...).1	38	6	resistance	individual CFE		GDSC2_1930	Telomerase Inhibitor IX	Telomerase	Genome integrity	2.16323	0.921626	1.24161	1.031	1.14058	0.672036	1.08857	1.84753	0.0237192	0.0237192	NA	65.0987
470	BRCA	1699	HypMet_SORBS3	23	21	resistance	individual CFE		GDSC2_1932	NVP-ADW742	IGF1R	IGF1R signaling	4.62022	3.49458	1.12564	0.706775	0.722203	0.690896	1.55862	1.62925	0.0240148	0.0240148	NA	65.0987
471	BRCA	1711	G1q21.3(...).1	38	6	resistance	individual CFE		GDSC2_1933	P22077	USP7, USP47	Protein stability and degradation	6.04902	4.39052	1.6585	1.02777	1.1138	0.709404	1.48904	2.33787	0.024134	0.024134	NA	65.0987
482	BRCA	1710	HypMet_TMEM101	33	12	resistance	individual CFE		GDSC2_2045	AMG-319	PI3Kalpha, PI3Kdelta, PI3Kgamma	PI3K/MTOR signaling	6.29751	5.35321	0.944307	0.788081	0.787222	0.790593	1.19954	1.19443	0.0241184	0.0241184	NA	65.0987
485	BRCA	1656	G20q13.2(...)	30	14	resistance	individual CFE		GDSC2_2048	Vinorelbine	Microtubule destabiliser	Mitosis	-0.82695	-2.45028	1.62333	0.761699	0.853593	0.631587	1.90176	2.57024	0.023363	0.023363	NA	65.0987
488	BRCA	1639	L13q14.2(RCBTB2)	38	6	sensitivity	individual CFE		GDSC2_2107	LJI308	RSK2, RSK1, RSK3	PI3K/MTOR signaling	4.79376	6.03963	-1.24587	1.03544	1.0245	1.12898	1.21608	1.10353	0.0231591	0.0231591	NA	65.0987
490	BRCA	1644	G20p12.1(CRNKL1,FOXA2...)	38	6	resistance	individual CFE		GDSC2_2110	GSK591	PMRT5	Chromatin histone methylation	6.26788	4.96782	1.30005	1.03507	1.10211	0.756332	1.1796	1.71889	0.0232047	0.0232047	NA	65.0987
490	BRCA	1634	L13q14.2(RCBTB2)	38	6	sensitivity	individual CFE		GDSC2_2110	GSK591	PMRT5	Chromatin histone methylation	4.02141	5.32253	-1.30112	1.03604	0.981003	2.70728	1.32632	0.480602	0.0230842	0.0230842	NA	65.0987
54	BRCA	1637	L8p23.3(ARHGEF10)	37	10	sensitivity	individual CFE		GDSC1_156	AZD6482	PI3Kbeta	PI3K/MTOR signaling	1.14698	2.31698	-1.17	0.838222	0.823832	0.904377	1.42019	1.29371	0.0231165	0.0231165	NA	65.0987
71	BRCA	1643	L22q12.3(APOL3,APOL4)	46	3	sensitivity	individual CFE		GDSC1_179	5-Fluorouracil	Antimetabolite (DNA & RNA)	Other	2.10322	4.12141	-2.0182	1.39847	1.44635	0.890716	1.39537	2.26581	0.0231959	0.0231959	NA	65.0987
94	BRCA	1662	G7p12.1(EGFR...)	42	7	sensitivity	individual CFE		GDSC1_219	AT-7519	CDK1, CDK2, CDK4, CDK6, CDK9	Cell cycle	-0.168422	1.20514	-1.37356	0.956379	0.922737	1.36257	1.48857	1.00807	0.0234334	0.0234334	NA	65.0987
95	BRCA	1665	L6q25.2(ARID1B,MAP3K4,MLLT4...)	43	6	sensitivity	individual CFE		GDSC1_221	TAK-715	p38alpha, p38beta	JNK and p38 signaling	3.6524	4.5891	-0.936697	1.02046	0.993882	1.38271	0.942463	0.677435	0.0234927	0.0234927	NA	65.0987
102	BRCA	1626	~HypMet_TMEM101, HypMet_C1orf70, TP53mut, G8q24.21(POU5F1B), G8q23.3(...), G8q24.21(ADCY8,ASAP1,FAM49B,GSDMC), G1q21.3(...)	44	4	sensitivity	CELLector signature	7	GDSC1_229	Enzastaurin	PKCB	Other, kinases	2.06517	3.57909	-1.51392	1.22927	1.21765	1.44357	1.24331	1.04873	0.022906	0.022906	NA	65.0987
151	BRCA	1725	~HypMet_TMEM101, HypMet_C1orf70	16	32	sensitivity	CELLector signature	2	GDSC1_300	CX-5461	RNA Polymerase 1	Other	3.59299	4.59888	-1.00589	0.71291	1.14791	0.625928	0.876275	1.60703	0.0243438	0.0243438	NA	65.0987
159	BRCA	1682	~HypMet_TMEM101, HypMet_C1orf70, TP53mut, G8q24.21(POU5F1B), G8q23.3(...)	38	11	sensitivity	CELLector signature	5	GDSC1_309	Y-39983	ROCK	Cytoskeleton	4.27819	5.0522	-0.77401	0.800076	0.92377	0.576726	0.837882	1.34208	0.0237627	0.0237627	NA	65.0987
166	BRCA	1672	~HypMet_TMEM101, HypMet_C1orf70, TP53mut, HypMet_NAPRT1; EEF1D; C8orf73, HypMet_EFCAB4B	38	10	sensitivity	CELLector signature	5	GDSC1_330	XMD13-2	RIPK1	Apoptosis regulation	2.96578	3.89037	-0.924596	0.83215	0.814204	0.920768	1.13558	1.00416	0.0235999	0.0235999	NA	65.0987
186	BRCA	1670	~HypMet_TMEM101, HypMet_C1orf70, TP53mut, HypMet_NAPRT1; EEF1D; C8orf73	29	18	resistance	CELLector signature	4	GDSC1_382	Apitolisib	mTOR, PI3K	PI3K/MTOR signaling	-0.127681	-0.840263	0.712582	0.703341	0.795089	0.603512	0.896229	1.18073	0.0235551	0.0235551	NA	65.0987
194	BRCA	1723	~HypMet_TMEM101, HypMet_C1orf70, TP53mut, HypMet_NAPRT1; EEF1D; C8orf73	30	18	sensitivity	CELLector signature	4	GDSC1_416	CAY10566	Stearoyl-CoA desaturase	Other	2.66511	3.11512	-0.450007	0.694325	0.776793	0.599139	0.579314	0.751089	0.0243159	0.0243159	NA	65.0987
203	BRCA	1654	~PIK3CAmut, TP53mut	23	24	sensitivity	CELLector signature	2	GDSC1_439	LCL161	XIAP, cIAP1, cIAP2	Apoptosis regulation	3.92232	4.79629	-0.873975	0.685	0.946914	0.567696	0.922972	1.53951	0.0233562	0.0233562	NA	65.0987
204	BRCA	1700	G8q24.21(POU5F1B), G8q23.3(...), G8q24.21(ADCY8,ASAP1,FAM49B,GSDMC), ~L8p23.2(CSMD1), TP53mut	38	10	resistance	CELLector signature	5	GDSC1_442	IMD-0354	IKKb	Other, kinases	0.953246	-0.0627273	1.01597	0.829385	1.00306	0.546834	1.01288	1.85792	0.0240416	0.0240416	NA	65.0987
206	BRCA	1683	HypMet_TMEM101, HypMet_HEMK1; C3orf18	37	11	resistance	CELLector signature	2	GDSC1_447	ETP-45835	MNK1, MNK2	Other, kinases	5.75853	5.40175	0.356776	0.803005	0.83866	0.704393	0.425412	0.506502	0.0237758	0.0237758	NA	65.0987
210	BRCA	1641	PIK3CAmut, TP53mut	35	13	sensitivity	CELLector signature	2	GDSC1_476	SB505124	TGFBR1, ACVR1B, ACVR1C	RTK signaling	2.19806	3.08404	-0.885975	0.762951	0.70009	1.11484	1.26552	0.794709	0.0231752	0.0231752	NA	65.0987
221	BRCA	1728	G8q24.21(POU5F1B), G8q23.3(...), G8q24.21(ADCY8,ASAP1,FAM49B,GSDMC)	31	16	resistance	CELLector signature	3	GDSC1_1004	Vinblastine	Microtubule destabiliser	Mitosis	-2.86333	-3.75005	0.886719	0.717168	0.67948	0.816241	1.305	1.08634	0.0243638	0.0243638	NA	65.0987
223	BRCA	1692	PIK3CAmut, TP53mut	34	13	resistance	CELLector signature	2	GDSC1_1006	Cytarabine	Antimetabolite	Other	1.99764	0.966127	1.03152	0.76216	0.788176	0.70206	1.30874	1.46927	0.0239337	0.0239337	NA	65.0987
241	BRCA	1649	G8q24.21(POU5F1B), G8q23.3(...), G8q24.21(ADCY8,ASAP1,FAM49B,GSDMC)	31	16	resistance	CELLector signature	3	GDSC1_1024	Lestaurtinib	FLT3, JAK2, NTRK1, NTRK2, NTRK3	Other, kinases	1.30178	0.332636	0.969146	0.723111	0.713601	0.743332	1.35811	1.30379	0.0232703	0.0232703	NA	65.0987
241	BRCA	1686	G8q24.21(POU5F1B), G8q23.3(...), G8q24.21(ADCY8,ASAP1,FAM49B,GSDMC), ~L8p23.2(CSMD1), TP53mut, G1q21.3(...)	44	3	resistance	CELLector signature	6	GDSC1_1024	Lestaurtinib	FLT3, JAK2, NTRK1, NTRK2, NTRK3	Other, kinases	2.41477	0.543089	1.87168	1.39589	1.37486	2.40375	1.36136	0.778649	0.0238175	0.0238175	NA	65.0987
246	BRCA	1629	~HypMet_TMEM101, HypMet_C1orf70, TP53mut, ~HypMet_NAPRT1; EEF1D; C8orf73, HypMet_HEMK1; C3orf18	38	8	resistance	CELLector signature	5	GDSC1_1030	KU-55933	ATM	Genome integrity	4.81105	3.99679	0.814264	0.916635	0.860848	1.69421	0.945885	0.480616	0.0229693	0.0229693	NA	65.0987
260	BRCA	1642	~HypMet_TMEM101, HypMet_C1orf70	17	30	sensitivity	CELLector signature	2	GDSC1_1050	ZM447439	AURKA, AURKB	Mitosis	2.49813	3.3368	-0.838671	0.713567	0.681873	0.733062	1.22995	1.14407	0.0231882	0.0231882	NA	65.0987
262	BRCA	1674	~G8q24.21(POU5F1B), ~G1q21.3(...), ~L16q23.3(OSGIN1,RP11-505K9.4), ~G17q22(...), ~G20q13.2(...), ~G11q13.3(CCND1,FGF19,ORAOV1), L8p23.2(CSMD1)	38	8	resistance	CELLector signature	7	GDSC1_1053	MK-2206	AKT1, AKT2	PI3K/MTOR signaling	2.47123	1.03494	1.43629	0.912051	0.897727	1.00112	1.59992	1.43468	0.0236222	0.0236222	NA	65.0987
262	BRCA	1729	HypMet_TMEM101, HypMet_HEMK1; C3orf18, ~HypMet_EFCAB4B, HypMet_C1orf70	43	3	sensitivity	CELLector signature	4	GDSC1_1053	MK-2206	AKT1, AKT2	PI3K/MTOR signaling	-0.766089	1.42781	-2.1939	1.39227	1.36371	4.17402	1.60877	0.525608	0.0243689	0.0243689	NA	65.0987
265	BRCA	1722	~G8q24.21(POU5F1B), PIK3CAmut	38	9	sensitivity	CELLector signature	2	GDSC1_1058	Pictilisib	PI3K (class 1)	PI3K/MTOR signaling	0.453302	1.56316	-1.10986	0.864078	0.830345	1.10042	1.33663	1.00858	0.0243005	0.0243005	NA	65.0987
310	BRCA	1651	G8q24.21(POU5F1B), G8q23.3(...), G8q24.21(ADCY8,ASAP1,FAM49B,GSDMC), ~L8p23.2(CSMD1), TP53mut, G1q21.3(...)	43	3	resistance	CELLector signature	6	GDSC1_1375	Temozolomide	DNA alkylating agent	DNA replication	6.69674	5.81518	0.881566	1.40372	1.40401	1.39764	0.627891	0.630754	0.0232848	0.0232848	NA	65.0987
315	BRCA	1659	~HypMet_TMEM101, HypMet_C1orf70	16	30	sensitivity	CELLector signature	2	GDSC1_1498	Selumetinib	MEK1, MEK2	ERK MAPK signaling	2.54608	3.55474	-1.00867	0.727105	0.93109	0.663253	1.08332	1.52079	0.0233922	0.0233922	NA	65.0987
325	BRCA	1660	G8q24.21(POU5F1B), G8q23.3(...), G8q24.21(ADCY8,ASAP1,FAM49B,GSDMC), ~L8p23.2(CSMD1), TP53mut, G1q21.3(...)	47	3	resistance	CELLector signature	6	GDSC2_1007	Docetaxel	Microtubule stabiliser	Mitosis	-1.48526	-3.82771	2.34245	1.39421	1.40865	1.15015	1.6629	2.03664	0.0234183	0.0234183	NA	65.0987
334	BRCA	1720	HypMet_TMEM101, HypMet_HEMK1; C3orf18	36	12	resistance	CELLector signature	2	GDSC2_1030	KU-55933	ATM	Genome integrity	6.04151	5.03982	1.00169	0.776528	0.817	0.679123	1.22606	1.47498	0.0242727	0.0242727	NA	65.0987
341	BRCA	1694	HypMet_TMEM101, HypMet_HEMK1; C3orf18, ~HypMet_EFCAB4B, HypMet_C1orf70	38	3	resistance	CELLector signature	4	GDSC2_1048	Mirin	MRE11	Genome integrity	6.90081	5.13531	1.7655	1.4092	1.42947	1.14264	1.23508	1.54511	0.0239392	0.0239392	NA	65.0987
370	BRCA	1698	HypMet_TMEM101, HypMet_HEMK1; C3orf18, HypMet_EFCAB4B, HypMet_SORBS3	35	6	resistance	CELLector signature	4	GDSC2_1180	Dinaciclib	CDK1, CDK2, CDK5, CDK9	Cell cycle	-0.877231	-2.53849	1.66126	1.0379	1.08418	0.828839	1.53227	2.00432	0.0239869	0.0239869	NA	65.0987
377	BRCA	1632	HypMet_TMEM101, HypMet_HEMK1; C3orf18	34	12	resistance	CELLector signature	2	GDSC2_1237	EPZ004777	DOT1L	Chromatin histone methylation	6.42515	5.6047	0.820445	0.790972	0.817202	0.725237	1.00397	1.13128	0.0230115	0.0230115	NA	65.0987
386	BRCA	1712	~HypMet_TMEM101, HypMet_C1orf70, TP53mut, HypMet_NAPRT1; EEF1D; C8orf73	31	17	sensitivity	CELLector signature	4	GDSC2_1375	Temozolomide	DNA alkylating agent	DNA replication	7.21075	7.95333	-0.742584	0.703708	0.67012	0.783187	1.10814	0.948157	0.0241495	0.0241495	NA	65.0987
417	BRCA	1697	~HypMet_TMEM101, HypMet_C1orf70, TP53mut, HypMet_NAPRT1; EEF1D; C8orf73, HypMet_EFCAB4B	35	6	sensitivity	CELLector signature	5	GDSC2_1627	GSK343	EZH2	Chromatin histone methylation	2.69317	3.58439	-0.891223	1.038	1.13268	0.718126	0.786826	1.24104	0.0239742	0.0239742	NA	65.0987
423	BRCA	1645	~G8q24.21(POU5F1B), PIK3CAmut, ~G1q23.3(...), ~L16q23.3(OSGIN1,RP11-505K9.4), TP53mut	36	5	resistance	CELLector signature	5	GDSC2_1635	Picolinici-acid	Inflammatory related	Other	6.31217	5.58731	0.724856	1.12777	1.1488	0.982575	0.63097	0.737711	0.0232087	0.0232087	NA	65.0987
426	BRCA	1721	~HypMet_TMEM101, HypMet_C1orf70, TP53mut, HypMet_NAPRT1; EEF1D; C8orf73, HypMet_EFCAB4B	35	6	sensitivity	CELLector signature	5	GDSC2_1802	Zoledronate		Unclassified	3.5557	4.63225	-1.07656	1.03559	1.0348	1.041	1.04035	1.03415	0.0242828	0.0242828	NA	65.0987
43	BRCA	1691	HypMet_TMEM101, HypMet_HEMK1; C3orf18, HypMet_EFCAB4B, HypMet_SORBS3	41	6	resistance	CELLector signature	4	GDSC1_134	Etoposide	TOP2	DNA replication	4.27885	2.22005	2.0588	1.02165	0.992534	1.41159	2.07429	1.45849	0.0239304	0.0239304	NA	65.0987
437	BRCA	1705	G8q24.21(POU5F1B), G8q23.3(...), G8q24.21(ADCY8,ASAP1,FAM49B,GSDMC), ~L8p23.2(CSMD1), ~G1q21.3(...), G20q13.2(...)	36	5	resistance	CELLector signature	6	GDSC2_1818	Vincristine		Mitosis	1.69235	-1.20619	2.89854	1.1204	1.1244	1.08709	2.57785	2.66633	0.0240655	0.0240655	NA	65.0987
448	BRCA	1702	G8q24.21(POU5F1B), G8q23.3(...), G8q24.21(ADCY8,ASAP1,FAM49B,GSDMC), ~L8p23.2(CSMD1), ~G1q21.3(...), G20q13.2(...)	36	5	resistance	CELLector signature	6	GDSC2_1855	KRAS (G12C) Inhibitor-12	KRAS(G12C)	ERK MAPK signaling	6.50822	4.80375	1.70447	1.12057	1.10979	1.23058	1.53585	1.3851	0.0240456	0.0240456	NA	65.0987
457	BRCA	1696	~HypMet_TMEM101, HypMet_C1orf70, TP53mut, G8q24.21(POU5F1B), G8q23.3(...)	35	9	sensitivity	CELLector signature	5	GDSC2_1915	AZD3759	EGFR	EGFR signaling	2.48007	3.46934	-0.989276	0.875622	0.892556	0.813087	1.10836	1.21669	0.0239485	0.0239485	NA	65.0987
457	BRCA	1695	~HypMet_TMEM101, HypMet_C1orf70, TP53mut, G8q24.21(POU5F1B)	35	9	sensitivity	CELLector signature	4	GDSC2_1915	AZD3759	EGFR	EGFR signaling	2.48007	3.46934	-0.989276	0.875622	0.892556	0.813087	1.10836	1.21669	0.0239485	0.0239485	NA	65.0987
473	BRCA	1640	HypMet_TMEM101, HypMet_HEMK1; C3orf18, HypMet_EFCAB4B	36	8	resistance	CELLector signature	3	GDSC2_1939	UMI-77	MCL1	Apoptosis regulation	4.23276	2.84434	1.38842	0.921261	1.00237	0.691209	1.38514	2.00869	0.0231626	0.0231626	NA	65.0987
482	BRCA	1657	PIK3CAmut, TP53mut	32	13	resistance	CELLector signature	2	GDSC2_2045	AMG-319	PI3Kalpha, PI3Kdelta, PI3Kgamma	PI3K/MTOR signaling	6.26349	5.33752	0.925977	0.773281	0.728877	0.940747	1.27042	0.984299	0.0233698	0.0233698	NA	65.0987
76	BRCA	1664	G8q24.21(POU5F1B), G8q23.3(...), G8q24.21(ADCY8,ASAP1,FAM49B,GSDMC), ~L8p23.2(CSMD1), G1q21.3(...)	43	4	resistance	CELLector signature	5	GDSC1_186	Bexarotene	Retinioic X receptor (RXR) agonist	Other	4.7387	3.45589	1.28282	1.22626	1.25142	0.98263	1.02509	1.30549	0.0234509	0.0234509	NA	65.0987
160	SKCM	377	L9p13.2(PAX5)	48	4	resistance	individual CFE		GDSC1_310	YM201636	PIKFYVE	PI3K/MTOR signaling	3.72276	2.20132	1.52144	1.39567	1.49744	0.798245	1.01603	1.90598	0.0098951	0.0098951	NA	65.1244
160	SKCM	378	L9p24.3(...), L9p13.2(PAX5)	48	4	resistance	CELLector signature	2	GDSC1_310	YM201636	PIKFYVE	PI3K/MTOR signaling	3.72276	2.20132	1.52144	1.39567	1.49744	0.798245	1.01603	1.90598	0.0098951	0.0098951	NA	65.1244
40	SKCM	376	BRAFmut, ~HypMet_ZNF714, HypMet_BCAT2	8	8	resistance	CELLector signature	3	GDSC1_119	Lapatinib	ERBB2, EGFR	RTK signaling	3.53491	2.83377	0.701135	1.49228	1.26727	1.90541	0.553264	0.367971	0.00984842	0.00984842	NA	65.1244
194	OV	45	G8q11.23(SOX17...)	30	3	sensitivity	individual CFE		GDSC1_416	CAY10566	Stearoyl-CoA desaturase	Other	1.61034	3.5071	-1.89677	2.22191	3.176	0.766486	0.597219	2.47463	0.000907102	0.00107439	0.868756	65.1322
472	OV	44	L17q11.2(NF1...)	21	4	resistance	individual CFE		GDSC2_1936	Savolitinib	MET	RTK signaling	5.29983	3.34537	1.95446	2.16601	2.07277	3.48289	0.94292	0.56116	0.000605506	0.00107137	0.315099	65.1322
172	LGG	3620	HypMet_ZNF233	7	10	resistance	individual CFE		GDSC1_344	THZ-2-49	CDK9	Cell cycle	2.099	0.978172	1.12083	0.93055	1.20439	0.826156	0.930619	1.35668	0.0784863	0.0784863	NA	65.134
274	LGG	3621	HypMet_KIAA1614	14	3	sensitivity	individual CFE		GDSC1_1091	BMS-536924	IGF1R, IR	IGF1R signaling	2.20079	3.29737	-1.09658	1.2013	1.1938	1.25381	0.918569	0.8746	0.0784937	0.0784937	NA	65.134
377	BRCA	1733	G20p12.1(CRNKL1,FOXA2...)	40	6	resistance	individual CFE		GDSC2_1237	EPZ004777	DOT1L	Chromatin histone methylation	6.74015	5.68052	1.05963	1.02036	1.03351	0.932564	1.02528	1.13626	0.0244181	0.0244181	NA	65.1357
477	BRCA	1732	HypMet_SORBS3	23	21	resistance	individual CFE		GDSC2_1997	WEHI-539	BCL-XL	Apoptosis regulation	4.28327	2.69217	1.5911	0.704665	0.617482	0.862528	2.57675	1.84469	0.0244141	0.0244141	NA	65.1357
40	BRCA	1736	G8q24.21(ADCY8,ASAP1,FAM49B,GSDMC)	10	3	sensitivity	individual CFE		GDSC1_119	Lapatinib	ERBB2, EGFR	RTK signaling	-0.920652	2.27291	-3.19356	1.71498	2.29286	0.993048	1.39283	3.21592	0.0244643	0.0244643	NA	65.1461
40	BRCA	1734	~HypMet_TMEM101, HypMet_C1orf70, TP53mut, G8q24.21(POU5F1B), G8q23.3(...), G8q24.21(ADCY8,ASAP1,FAM49B,GSDMC)	10	3	sensitivity	CELLector signature	6	GDSC1_119	Lapatinib	ERBB2, EGFR	RTK signaling	-0.920652	2.27291	-3.19356	1.71498	2.29286	0.993048	1.39283	3.21592	0.0244643	0.0244643	NA	65.1461
40	BRCA	1735	G8q24.21(POU5F1B), G8q23.3(...), G8q24.21(ADCY8,ASAP1,FAM49B,GSDMC)	10	3	sensitivity	CELLector signature	3	GDSC1_119	Lapatinib	ERBB2, EGFR	RTK signaling	-0.920652	2.27291	-3.19356	1.71498	2.29286	0.993048	1.39283	3.21592	0.0244643	0.0244643	NA	65.1461
197	BRCA	1738	TP53mut	11	35	resistance	individual CFE		GDSC1_431	Alisertib	AURKA	Mitosis	2.26341	0.685051	1.57836	0.805125	0.601367	0.919361	2.62462	1.7168	0.0245008	0.0245008	NA	65.1683
454	BRCA	1737	~HypMet_TMEM101, HypMet_C1orf70, TP53mut, HypMet_NAPRT1; EEF1D; C8orf73	29	15	sensitivity	CELLector signature	4	GDSC2_1911	Dactinomycin	RNA polymerase	Other	-4.774	-3.386	-1.388	0.742065	0.65776	1.10075	2.11019	1.26095	0.0244976	0.0244976	NA	65.1683
21	LGG	3622	~IDH1mut, ~HypMet_LOC100130522, HypMet_C21orf56	8	3	resistance	CELLector signature	3	GDSC1_55	A-770041	LCK, FYN	Other, kinases	3.42546	1.01216	2.41331	1.34283	1.5326	0.997264	1.57465	2.41993	0.0786168	0.0786168	NA	65.2048
103	LGG	3623	HypMet_ZNF714	8	9	sensitivity	individual CFE		GDSC1_230	GSK429286A	ROCK1, ROCK2	Cytoskeleton	4.18606	5.10183	-0.915774	0.917071	1.20231	0.784673	0.761677	1.16708	0.0786225	0.0786225	NA	65.2048
453	LAML	813	HypMet_EXD3	4	13	sensitivity	individual CFE		GDSC2_1910	ABT737	BCL2, BCL-XL, BCL-W, BCL-B, BFL1	Apoptosis regulation	-2.07011	0.520365	-2.59047	1.44686	1.55041	1.42406	1.67083	1.81907	0.0230726	0.0413156	0.181202	65.2115
61	LAML	812	HypMet_LOC100130522	5	21	resistance	individual CFE		GDSC1_166	FTI-277	Farnesyl-transferase (FNTA)	Other	1.93354	1.33664	0.596895	1.08371	0.904317	1.13431	0.660051	0.526219	0.0394766	0.0412569	0.980182	65.2115
228	LAML	814	HypMet_C21orf56, HypMet_PIK3R1	13	10	sensitivity	CELLector signature	2	GDSC1_1011	Navitoclax	BCL2, BCL-XL, BCL-W	Apoptosis regulation	-1.29811	-0.604159	-0.693956	0.399191	0.45772	0.347558	1.51612	1.99666	0.353391	0.0413348	0.0181733	65.2115
286	BRCA	1740	HypMet_NRN1	9	36	resistance	individual CFE		GDSC1_1175	Rucaparib	PARP1, PARP2	Genome integrity	4.0173	3.21249	0.804809	0.868408	0.635165	0.970118	1.26709	0.829599	0.0245578	0.0245578	NA	65.2416
134	BRCA	1739	~HypMet_TMEM101, HypMet_C1orf70, TP53mut, G8q24.21(POU5F1B), G8q23.3(...)	37	11	sensitivity	CELLector signature	5	GDSC1_281	Alectinib	ALK	RTK signaling	2.93695	3.70683	-0.76988	0.798419	0.948251	0.557942	0.811895	1.37986	0.0245435	0.0245435	NA	65.2416
378	BRCA	1741	~HypMet_TMEM101, HypMet_C1orf70	16	28	sensitivity	CELLector signature	2	GDSC2_1239	YK-4-279	RNA helicase A	Other	2.82415	4.21747	-1.39333	0.730823	0.550737	0.961881	2.52994	1.44855	0.0245707	0.0245707	NA	65.2416
454	LGG	3624	HypMet_C21orf56	5	4	sensitivity	individual CFE		GDSC2_1911	Dactinomycin	RNA polymerase	Other	-5.76536	-3.83439	-1.93097	1.37991	1.1465	2.17682	1.68423	0.887063	0.0787069	0.0787069	NA	65.2568
260	LGG	3625	HypMet_BCL6	10	7	sensitivity	individual CFE		GDSC1_1050	ZM447439	AURKA, AURKB	Mitosis	1.5637	2.29817	-0.734467	0.929708	1.38404	0.688547	0.530667	1.06669	0.0787302	0.0787302	NA	65.2581
81	LGG	3627	HypMet_HIST1H4D	12	5	sensitivity	individual CFE		GDSC1_196	Phenformin	Biguanide agent	Other	6.36607	7.26211	-0.896038	1.00396	1.02211	0.958653	0.87666	0.934685	0.0787938	0.0787938	NA	65.2622
43	LGG	3626	~IDH1mut, HypMet_LOC100130522, HypMet_ZNF714	13	4	sensitivity	CELLector signature	3	GDSC1_134	Etoposide	TOP2	DNA replication	0.268169	2.11894	-1.85077	1.07848	1.00338	1.75226	1.84453	1.05622	0.0787809	0.0787809	NA	65.2622
471	LGG	3628	~IDH1mut, HypMet_LOC100130522, HypMet_ZNF714	6	3	sensitivity	CELLector signature	3	GDSC2_1933	P22077	USP7, USP47	Protein stability and degradation	4.43271	5.74305	-1.31034	1.45399	1.50012	1.35503	0.873489	0.967021	0.0788003	0.0788003	NA	65.2622
81	LGG	3629	HypMet_RBP1	12	5	resistance	individual CFE		GDSC1_196	Phenformin	Biguanide agent	Other	7.63095	6.73507	0.895878	1.00374	0.868539	3.61251	1.03148	0.247993	0.0788534	0.0788534	NA	65.287
367	LGG	3630	HypMet_ASAP2	4	5	sensitivity	individual CFE		GDSC2_1168	Erlotinib	EGFR	EGFR signaling	2.91465	4.18494	-1.27029	1.37895	1.93084	1.17921	0.657897	1.07725	0.0788737	0.0788737	NA	65.287
422	HNSC	385	TP53mut, HypMet_EVC2, HypMet_SQSTM1, HypMet_MT1M	13	12	sensitivity	CELLector signature	4	GDSC2_1634	AGI-6780	IDH2 R140Q mutant	Metabolism	4.05404	4.9746	-0.920564	1.19109	1.5947	0.978307	0.577266	0.940977	0.00677055	0.00677055	NA	65.2874
100	SKCM	380	HypMet_PPP1R3C	15	35	sensitivity	individual CFE		GDSC1_226	GSK1070916	AURKA, AURKC	Mitosis	1.87779	2.91547	-1.03768	0.827397	0.839279	0.82265	1.2364	1.26139	0.0100293	0.0100293	NA	65.2883
132	SKCM	382	L2q37.3(...)	49	3	sensitivity	individual CFE		GDSC1_277	Linifanib	VEGFR1, VEGFR2, VEGFR3, CSF1R, FLT3, KIT	RTK signaling	1.48626	2.44798	-0.961717	1.59154	2.01111	0.504064	0.478203	1.90793	0.0100485	0.0100485	NA	65.2883
145	SKCM	379	HypMet_DNAH10	3	49	sensitivity	individual CFE		GDSC1_292	Masitinib	KIT, PDGFRA, PDGFRB	RTK signaling	3.48037	5.16342	-1.68305	1.59281	5.59924	1.56316	0.300585	1.07669	0.00999289	0.00999289	NA	65.2883
449	SKCM	383	HypMet_PPP1R3C	4	27	sensitivity	individual CFE		GDSC2_1866	BDP-00009066	MRCKB_HUMAN	Cytoskeleton	2.78513	4.42032	-1.63519	1.47562	0.930061	1.62467	1.75815	1.00647	0.0100512	0.0100512	NA	65.2883
479	SKCM	381	L14q32.2(CYP46A1)	28	3	resistance	individual CFE		GDSC2_2040	Foretinib	MET, KDR, TIE2, VEGFR3/FLT4, RON, PDGFR, FGFR1, EGFR	RTK signaling	2.17141	1.04711	1.1243	1.67337	1.79516	1.00549	0.626297	1.11816	0.0100444	0.0100444	NA	65.2883
223	LGG	3631	~IDH1mut, HypMet_LOC100130522, G7p11.2(...)	13	4	sensitivity	CELLector signature	3	GDSC1_1006	Cytarabine	Antimetabolite	Other	-0.7312	0.704785	-1.43599	1.07801	1.04989	1.21834	1.36774	1.17864	0.0788991	0.0788991	NA	65.29
32	LGG	3635	~L11p15.1(C11orf58,SOX6), L1p36.32(...)	7	3	resistance	CELLector signature	2	GDSC1_88	Entinostat	HDAC1, HDAC3	Chromatin histone acetylation	2.34776	0.322294	2.02547	1.3886	1.24896	2.57105	1.62172	0.787799	0.0790002	0.0790002	NA	65.3017
267	LGG	3632	HypMet_PAQR8	7	9	resistance	individual CFE		GDSC1_1060	PD0325901	MEK1, MEK2	ERK MAPK signaling	0.0385388	-0.869539	0.908078	0.954912	1.27973	0.827264	0.709583	1.09769	0.0789544	0.0789544	NA	65.3017
274	LGG	3633	HypMet_EID3; TXNRD1	8	9	sensitivity	individual CFE		GDSC1_1091	BMS-536924	IGF1R, IR	IGF1R signaling	2.7103	3.54661	-0.836313	0.915861	1.00196	0.856312	0.834677	0.976645	0.0789787	0.0789787	NA	65.3017
32	LGG	3634	L1p36.32(RPL22...)	7	3	resistance	individual CFE		GDSC1_88	Entinostat	HDAC1, HDAC3	Chromatin histone acetylation	2.34776	0.322294	2.02547	1.3886	1.24896	2.57105	1.62172	0.787799	0.0790002	0.0790002	NA	65.3017
109	LGG	3651	HypMet_CYP27A1	9	8	sensitivity	individual CFE		GDSC1_249	Cabozantinib	VEGFR, MET, RET, KIT, FLT1, FLT3, FLT4, TIE2,AXL	RTK signaling	1.85278	2.75079	-0.898013	0.914104	0.722691	1.63017	1.2426	0.55087	0.0794982	0.0794982	NA	65.3165
111	LGG	3656	HypMet_MT1M	8	9	resistance	individual CFE		GDSC1_253	XMD14-99	ALK, CDK7, LTK, others	Other, kinases	4.99115	4.55061	0.440542	0.913913	0.869339	0.959111	0.506755	0.459323	0.0795549	0.0795549	NA	65.3165
116	LGG	3655	HypMet_DUSP22	7	10	resistance	individual CFE		GDSC1_258	STF-62247	Autophagy inducer	Other	4.73096	3.96315	0.767811	0.926947	0.85145	0.990082	0.901769	0.775503	0.0795342	0.0795342	NA	65.3165
13	LGG	3662	HypMet_ZNF148	4	7	sensitivity	individual CFE		GDSC1_37	Crizotinib	MET, ALK, ROS1	RTK signaling	1.28968	3.34802	-2.05834	1.23827	6.10561	1.01805	0.337123	2.02185	0.0796211	0.0796211	NA	65.3165
142	LGG	3668	HypMet_DUSP22	7	10	resistance	individual CFE		GDSC1_289	KIN001-042	GSK3B	WNT signaling	4.85743	4.2868	0.57063	0.926139	1.15688	0.831894	0.49325	0.68594	0.0797711	0.0797711	NA	65.3165
18	LGG	3669	HypMet_ZNF714	6	4	sensitivity	individual CFE		GDSC1_52	GNF-2	BCR-ABL	ABL signaling	2.03152	3.15741	-1.12589	1.29462	1.78927	0.966528	0.629245	1.16488	0.0798187	0.0798187	NA	65.3165
192	LGG	3640	HypMet_CYP27A1	9	8	sensitivity	individual CFE		GDSC1_412	Venotoclax	BCL-2 selective	Apoptosis regulation	1.08421	1.49268	-0.408464	0.915268	0.892964	0.942926	0.457424	0.433187	0.0791536	0.0791536	NA	65.3165
21	LGG	3660	HypMet_DERL3	4	7	resistance	individual CFE		GDSC1_55	A-770041	LCK, FYN	Other, kinases	2.4806	0.252359	2.22824	1.23839	1.35601	1.19	1.64324	1.87247	0.0795976	0.0795976	NA	65.3165
227	LGG	3657	HypMet_ARL9	7	10	sensitivity	individual CFE		GDSC1_1010	Gefitinib	EGFR	EGFR signaling	1.36378	1.83504	-0.471261	0.926803	0.957388	0.907969	0.492236	0.519027	0.0795766	0.0795766	NA	65.3165
235	LGG	3644	HypMet_BCL6	10	7	sensitivity	individual CFE		GDSC1_1018	Veliparib	PARP1, PARP2	Genome integrity	3.46878	4.10402	-0.635242	0.927426	0.883232	1.00823	0.719225	0.630056	0.0793943	0.0793943	NA	65.3165
236	LGG	3654	HypMet_ARL17A	9	8	sensitivity	individual CFE		GDSC1_1019	Bosutinib	SRC, ABL, TEC	Other, kinases	1.43135	2.52973	-1.09838	0.914063	1.08677	0.791294	1.01069	1.38808	0.0795103	0.0795103	NA	65.3165
237	LGG	3661	HypMet_DERL3	10	7	resistance	individual CFE		GDSC1_1020	Lenalidomide	CRBN	Protein stability and degradation	4.3045	3.8732	0.431303	0.926721	0.947543	0.897911	0.45518	0.48034	0.0796006	0.0796006	NA	65.3165
245	LGG	3639	HypMet_ATP1A3	14	3	resistance	individual CFE		GDSC1_1029	Motesanib	VEGFR, RET, KIT, PDGFR	RTK signaling	3.57203	2.65304	0.918993	1.19841	1.166	1.50541	0.788156	0.610461	0.0791448	0.0791448	NA	65.3165
248	LGG	3663	HypMet_ZNF233	7	10	resistance	individual CFE		GDSC1_1032	Afatinib	ERBB2, EGFR	EGFR signaling	1.62906	1.06713	0.561936	0.92642	0.858087	0.982228	0.654871	0.572104	0.0796887	0.0796887	NA	65.3165
248	LGG	3676	HypMet_LOC100271722	12	5	sensitivity	individual CFE		GDSC1_1032	Afatinib	ERBB2, EGFR	EGFR signaling	0.969516	1.57608	-0.606562	0.999836	1.13284	0.788514	0.535436	0.769247	0.0799093	0.0799093	NA	65.3165
250	LGG	3642	HypMet_SIX4	13	4	sensitivity	individual CFE		GDSC1_1036	PLX-4720	BRAF	ERK MAPK signaling	2.84857	3.99896	-1.15039	1.07667	1.06684	1.11886	1.07832	1.02818	0.0792359	0.0792359	NA	65.3165
258	LGG	3673	HypMet_FRZB	4	12	sensitivity	individual CFE		GDSC1_1048	Mirin	MRE11	Genome integrity	4.91141	6.11487	-1.20347	1.09019	1.01565	1.11355	1.18493	1.08075	0.0798893	0.0798893	NA	65.3165
270	LGG	3659	HypMet_LZTS2	14	3	sensitivity	individual CFE		GDSC1_1066	AZD6482	PI3Kbeta	PI3K/MTOR signaling	0.686947	1.80487	-1.11792	1.19648	1.65369	0.591089	0.676015	1.89129	0.0795804	0.0795804	NA	65.3165
294	LGG	3637	HypMet_ZNF233	7	10	resistance	individual CFE		GDSC1_1236	UNC0638	G9a and GLP methyltransferases	Chromatin histone methylation	4.01267	2.60927	1.40339	0.928483	1.54657	0.777419	0.907424	1.8052	0.0790861	0.0790861	NA	65.3165
339	LGG	3648	HypMet_LOC100130522	4	5	sensitivity	individual CFE		GDSC2_1046	Wee1 Inhibitor	WEE1, CHEK1	Cell cycle	0.826028	2.65464	-1.82862	1.37561	1.06092	1.96699	1.72362	0.92965	0.0794558	0.0794558	NA	65.3165
360	LGG	3636	HypMet_ASAP2	4	5	sensitivity	individual CFE		GDSC2_1088	Irinotecan	TOP1	DNA replication	1.41665	3.68002	-2.26338	1.37776	0.967028	2.88804	2.34055	0.783706	0.0790797	0.0790797	NA	65.3165
379	LGG	3670	HypMet_BBC3	6	3	resistance	individual CFE		GDSC2_1248	Daporinad	NAMPT	Metabolism	-3.30304	-4.92327	1.62022	1.44779	1.45798	1.42323	1.11128	1.13842	0.0798256	0.0798256	NA	65.3165
42	LGG	3643	HypMet_B3GNT9	11	5	sensitivity	individual CFE		GDSC1_133	Doxorubicin	Anthracycline	DNA replication	-2.66246	-1.62312	-1.03934	1.02061	0.910345	1.70651	1.1417	0.609046	0.07932	0.07932	NA	65.3165
448	LGG	3672	HypMet_C21orf56	3	3	sensitivity	individual CFE		GDSC2_1855	KRAS (G12C) Inhibitor-12	KRAS(G12C)	ERK MAPK signaling	3.92388	6.1738	-2.24992	1.9059	1.64408	2.35291	1.3685	0.956228	0.0798797	0.0798797	NA	65.3165
46	LGG	3658	HypMet_ATP1A3	14	3	resistance	individual CFE		GDSC1_140	Vinorelbine	Microtubule destabiliser	Mitosis	-2.80756	-4.25462	1.44705	1.19648	1.23872	0.998552	1.16818	1.44915	0.0795801	0.0795801	NA	65.3165
463	LGG	3674	HypMet_BCAT2	4	5	resistance	individual CFE		GDSC2_1924	Ipatasertib	AKT1, AKT, AKT3	PI3K/MTOR signaling	3.33917	2.68413	0.655049	1.37305	0.982679	2.56854	0.666595	0.255028	0.079904	0.079904	NA	65.3165
47	LGG	3646	HypMet_DERL3	9	7	resistance	individual CFE		GDSC1_147	NSC-87877	SHP-1 (PTPN6), SHP-2 (PTPN11)	Other	5.81408	5.14459	0.669492	0.953257	0.9193	1.005	0.728262	0.66616	0.0794201	0.0794201	NA	65.3165
476	LGG	3652	G7p11.2(EGFR...)	4	5	sensitivity	individual CFE		GDSC2_1996	MIM1	MCL1	Apoptosis regulation	3.27395	4.72896	-1.45501	1.37533	1.50979	1.29515	0.963713	1.12343	0.0795052	0.0795052	NA	65.3165
486	LGG	3645	HypMet_BBC3	6	3	resistance	individual CFE		GDSC2_2096	VX-11e	ERK2	ERK MAPK signaling	3.99982	2.59653	1.40329	1.45032	1.35097	1.84372	1.03873	0.76112	0.0794057	0.0794057	NA	65.3165
69	LGG	3671	NF1mut	13	3	resistance	individual CFE		GDSC1_177	GSK650394	SGK2, SGK3	Other, kinases	5.00889	3.27664	1.73225	1.2096	1.29077	0.919402	1.34203	1.88411	0.0798579	0.0798579	NA	65.3165
7	LGG	3665	TP53mut	3	8	sensitivity	individual CFE		GDSC1_17	Cyclopamine	SMO	Other	3.94342	5.28142	-1.338	1.33706	1.69023	1.27084	0.791608	1.05285	0.0797033	0.0797033	NA	65.3165
7	LGG	3666	HypMet_TUBB2B	3	8	sensitivity	individual CFE		GDSC1_17	Cyclopamine	SMO	Other	3.94342	5.28142	-1.338	1.33706	1.69023	1.27084	0.791608	1.05285	0.0797033	0.0797033	NA	65.3165
97	LGG	3650	HypMet_ZNF148	5	11	resistance	individual CFE		GDSC1_223	ZSTK474	PI3K (class 1)	PI3K/MTOR signaling	1.68298	0.682665	1.00032	1.01994	1.70148	0.909983	0.587909	1.09927	0.0794973	0.0794973	NA	65.3165
156	LGG	3667	~L11p15.1(C11orf58,SOX6), ~L1p36.32(...), L9p24.3(...)	10	7	sensitivity	CELLector signature	3	GDSC1_305	TPCA-1	IKK2	Other, kinases	3.39943	4.11035	-0.710928	0.926326	0.810683	1.25879	0.876949	0.564772	0.0797162	0.0797162	NA	65.3165
227	LGG	3638	~L11p15.1(C11orf58,SOX6), ~L1p36.32(...), ~L9p24.3(...), G7p11.2(...)	13	4	sensitivity	CELLector signature	4	GDSC1_1010	Gefitinib	EGFR	EGFR signaling	1.1391	1.68667	-0.54757	1.07725	0.971499	3.76614	0.563634	0.145393	0.0790903	0.0790903	NA	65.3165
339	LGG	3649	~IDH1mut, HypMet_LOC100130522	4	5	sensitivity	CELLector signature	2	GDSC2_1046	Wee1 Inhibitor	WEE1, CHEK1	Cell cycle	0.826028	2.65464	-1.82862	1.37561	1.06092	1.96699	1.72361	0.92965	0.0794558	0.0794558	NA	65.3165
348	LGG	3647	~IDH1mut, HypMet_LOC100130522, HypMet_ZNF714	6	3	sensitivity	CELLector signature	3	GDSC2_1057	Dactolisib	PI3K (Class 1), MTORC1, MTORC2	PI3K/MTOR signaling	-3.13274	-2.12653	-1.00621	1.45006	1.2509	3.8674	0.804388	0.260177	0.0794494	0.0794494	NA	65.3165
378	LGG	3641	~IDH1mut, HypMet_LOC100130522, G7p11.2(...)	5	4	sensitivity	CELLector signature	3	GDSC2_1239	YK-4-279	RNA helicase A	Other	0.760278	2.40122	-1.64094	1.37712	1.1905	1.85821	1.37836	0.883076	0.0791925	0.0791925	NA	65.3165
463	LGG	3675	~L11p15.1(C11orf58,SOX6), ~L1p36.32(...), ~L9p24.3(...), G7p11.2(...)	5	4	sensitivity	CELLector signature	4	GDSC2_1924	Ipatasertib	AKT1, AKT, AKT3	PI3K/MTOR signaling	2.68412	3.33917	-0.655049	1.37305	2.56854	0.982679	0.255028	0.666595	0.079904	0.079904	NA	65.3165
476	LGG	3653	~IDH1mut, G7p11.2(...)	4	5	sensitivity	CELLector signature	2	GDSC2_1996	MIM1	MCL1	Apoptosis regulation	3.27395	4.72896	-1.45501	1.37533	1.50979	1.29515	0.963713	1.12343	0.0795052	0.0795052	NA	65.3165
7	LGG	3664	~IDH1mut, TP53mut	3	8	sensitivity	CELLector signature	2	GDSC1_17	Cyclopamine	SMO	Other	3.94342	5.28142	-1.338	1.33706	1.69023	1.27084	0.791608	1.05285	0.0797033	0.0797033	NA	65.3165
162	LGG	3678	HypMet_DUSP22	7	10	resistance	individual CFE		GDSC1_317	WYE-125132	mTOR	PI3K/MTOR signaling	0.713674	-0.291813	1.00549	0.925215	0.87215	0.966492	1.15288	1.04035	0.0800426	0.0800426	NA	65.3585
230	LGG	3689	HypMet_LOC100130522	9	8	sensitivity	individual CFE		GDSC1_1013	Nilotinib	ABL	ABL signaling	2.48319	3.21696	-0.733763	0.911602	0.774343	1.21935	0.947595	0.601766	0.0802434	0.0802434	NA	65.3585
236	LGG	3681	HypMet_CBR1	14	3	resistance	individual CFE		GDSC1_1019	Bosutinib	SRC, ABL, TEC	Other, kinases	3.19495	1.75953	1.43542	1.19401	1.1211	3.35006	1.28036	0.428475	0.0801416	0.0801416	NA	65.3585
267	LGG	3679	HypMet_GALNT9	13	3	sensitivity	individual CFE		GDSC1_1060	PD0325901	MEK1, MEK2	ERK MAPK signaling	-1.29347	-0.143039	-1.15043	1.20877	1.15335	1.88879	0.997468	0.609082	0.0800439	0.0800439	NA	65.3585
375	LGG	3683	HypMet_C9orf64	3	6	resistance	individual CFE		GDSC2_1199	Tamoxifen	ESR1	Hormone-related	4.63199	3.44962	1.18237	1.44574	2.01114	1.32347	0.587911	0.893385	0.0801693	0.0801693	NA	65.3585
46	LGG	3680	HypMet_LOC100271722	12	5	sensitivity	individual CFE		GDSC1_140	Vinorelbine	Microtubule destabiliser	Mitosis	-4.85266	-3.64367	-1.20899	0.999311	0.867421	3.15752	1.39377	0.382892	0.0800523	0.0800523	NA	65.3585
73	LGG	3685	HypMet_RAP1GAP	3	13	sensitivity	individual CFE		GDSC1_182	Obatoclax Mesylate	BCL2, BCL-XL, BCL-W, MCL1	Apoptosis regulation	-1.05331	0.213757	-1.26706	1.2081	0.696278	1.48155	1.81977	0.855226	0.0801945	0.0801945	NA	65.3585
73	LGG	3684	HypMet_ANKRD34A; POLR3GL	3	13	sensitivity	individual CFE		GDSC1_182	Obatoclax Mesylate	BCL2, BCL-XL, BCL-W, MCL1	Apoptosis regulation	-1.05331	0.213757	-1.26706	1.2081	0.696278	1.48155	1.81977	0.855226	0.0801945	0.0801945	NA	65.3585
73	LGG	3686	HypMet_CASZ1	3	13	sensitivity	individual CFE		GDSC1_182	Obatoclax Mesylate	BCL2, BCL-XL, BCL-W, MCL1	Apoptosis regulation	-1.05331	0.213757	-1.26706	1.2081	0.696278	1.48155	1.81977	0.855226	0.0801945	0.0801945	NA	65.3585
93	LGG	3677	HypMet_DUSP22	7	10	resistance	individual CFE		GDSC1_211	TL-2-105	not defined	Other	4.68909	4.13528	0.553812	0.925416	0.781272	1.08215	0.708859	0.511771	0.0799835	0.0799835	NA	65.3585
172	LGG	3687	~L11p15.1(C11orf58,SOX6), ~L1p36.32(...), L9p24.3(...)	10	7	sensitivity	CELLector signature	3	GDSC1_344	THZ-2-49	CDK9	Cell cycle	0.9816	2.0966	-1.115	0.924573	0.902637	0.960697	1.23527	1.16061	0.0802318	0.0802318	NA	65.3585
204	LGG	3682	~L11p15.1(C11orf58,SOX6), ~L1p36.32(...), L9p24.3(...)	10	7	sensitivity	CELLector signature	3	GDSC1_442	IMD-0354	IKKb	Other, kinases	0.0483961	1.43747	-1.38908	0.924851	0.725855	3.63321	1.91371	0.382328	0.0801497	0.0801497	NA	65.3585
230	LGG	3688	~IDH1mut, HypMet_LOC100130522	9	8	sensitivity	CELLector signature	2	GDSC1_1013	Nilotinib	ABL	ABL signaling	2.48319	3.21696	-0.733763	0.911602	0.774343	1.21935	0.947595	0.601766	0.0802434	0.0802434	NA	65.3585
90	LGG	3690	L10p11.21(CUL2...)	13	4	resistance	individual CFE		GDSC1_206	Ruxolitinib	JAK1, JAK2	Other, kinases	4.50824	3.85793	0.65031	1.07245	1.02229	1.38697	0.636128	0.468871	0.080302	0.080302	NA	65.3647
94	LGG	3694	HypMet_KCNB1	14	3	resistance	individual CFE		GDSC1_219	AT-7519	CDK1, CDK2, CDK4, CDK6, CDK9	Cell cycle	2.72578	0.918071	1.80771	1.19297	1.14326	1.83549	1.58119	0.984868	0.0803795	0.0803795	NA	65.3647
242	LGG	3692	~IDH1mut, ~HypMet_LOC100130522, HypMet_C21orf56	13	3	resistance	CELLector signature	3	GDSC1_1025	SB216763	GSK3A, GSK3B	WNT signaling	4.7899	3.44422	1.34568	1.20739	1.14528	2.09669	1.17498	0.641811	0.0803526	0.0803526	NA	65.3647
204	LGG	3695	HypMet_LOC100271722	12	5	sensitivity	individual CFE		GDSC1_442	IMD-0354	IKKb	Other, kinases	-0.192803	1.30646	-1.49926	0.99804	0.884678	1.99574	1.6947	0.751231	0.0803993	0.0803993	NA	65.3647
225	LGG	3696	HypMet_ZNF148	5	12	sensitivity	individual CFE		GDSC1_1008	Methotrexate	Antimetabolite	DNA replication	0.1522	0.965497	-0.813297	0.998025	1.0173	0.991284	0.799468	0.820448	0.0804033	0.0804033	NA	65.3647
264	LGG	3691	HypMet_SLC12A4	10	6	sensitivity	individual CFE		GDSC1_1057	Dactolisib	PI3K (Class 1), MTORC1, MTORC2	PI3K/MTOR signaling	-3.32028	-2.5953	-0.724989	0.973436	1.03366	0.887281	0.701382	0.817091	0.0803508	0.0803508	NA	65.3647
310	LGG	3693	HypMet_KIAA1614	14	3	sensitivity	individual CFE		GDSC1_1375	Temozolomide	DNA alkylating agent	DNA replication	4.88575	5.80508	-0.919326	1.19304	1.26371	0.913233	0.727484	1.00667	0.0803645	0.0803645	NA	65.3647
138	SKCM	384	HypMet_ARL17A	7	44	resistance	individual CFE		GDSC1_285	SU11274	MET	RTK signaling	3.83208	2.58218	1.2499	1.08911	0.982603	1.1069	1.27203	1.12919	0.010091	0.010091	NA	65.3762
297	BRCA	1745	HypMet_SIPA1	14	32	resistance	individual CFE		GDSC1_1242	(5Z)-7-Oxozeaenol	TAK1	Other, kinases	1.63703	0.941263	0.695768	0.745394	0.999517	0.684415	0.696104	1.01659	0.0246781	0.0246781	NA	65.3765
479	BRCA	1744	G14q12(FOXA1,PSMA6...)	38	7	resistance	individual CFE		GDSC2_2040	Foretinib	MET, KDR, TIE2, VEGFR3/FLT4, RON, PDGFR, FGFR1, EGFR	RTK signaling	3.41614	1.80766	1.60848	0.957625	1.09417	0.612669	1.47004	2.62536	0.02467	0.02467	NA	65.3765
324	BRCA	1742	G8q24.21(POU5F1B), G8q23.3(...), G8q24.21(ADCY8,ASAP1,FAM49B,GSDMC), ~L8p23.2(CSMD1), TP53mut	35	9	resistance	CELLector signature	5	GDSC2_1006	Cytarabine	Antimetabolite	Other	4.7258	3.00381	1.72199	0.870976	0.817961	1.32633	2.10522	1.29831	0.0246609	0.0246609	NA	65.3765
354	BRCA	1743	~HypMet_TMEM101, HypMet_C1orf70, TP53mut, HypMet_NAPRT1; EEF1D; C8orf73	29	15	sensitivity	CELLector signature	4	GDSC2_1079	Dasatinib	ABL, SRC, Ephrins, PDGFR, KIT	Other, kinases	1.84563	3.4304	-1.58476	0.741146	0.746634	0.730524	2.12254	2.16935	0.0246649	0.0246649	NA	65.3765
250	LGG	3697	HypMet_GALNT9	14	3	sensitivity	individual CFE		GDSC1_1036	PLX-4720	BRAF	ERK MAPK signaling	2.67802	3.95334	-1.27532	1.19255	1.15787	1.53346	1.10144	0.831659	0.0804768	0.0804768	NA	65.4067
324	BRCA	1747	HypMet_SIPA1	15	29	resistance	individual CFE		GDSC2_1006	Cytarabine	Antimetabolite	Other	3.8553	2.39078	1.46452	0.740696	0.773794	0.725664	1.89265	2.01818	0.0247472	0.0247472	NA	65.4109
425	BRCA	1746	G12p12.1(KRAS...)	37	4	sensitivity	individual CFE		GDSC2_1799	Ibrutinib	BTK	Other, kinases	1.52195	4.06033	-2.53839	1.22967	1.25336	1.02142	2.02526	2.48516	0.0247076	0.0247076	NA	65.4109
437	BRCA	1748	G12p13.33(CHD4,WNK1...)	38	3	resistance	individual CFE		GDSC2_1818	Vincristine		Mitosis	2.50792	-1.11803	3.62594	1.40068	1.51736	0.724691	2.38964	5.00343	0.0247475	0.0247475	NA	65.4109
310	BRCA	1749	HypMet_TMEM101, HypMet_HEMK1; C3orf18, HypMet_EFCAB4B	38	8	resistance	CELLector signature	3	GDSC1_1375	Temozolomide	DNA alkylating agent	DNA replication	6.34245	5.77377	0.568679	0.904411	1.00585	0.637542	0.565369	0.891988	0.0247477	0.0247477	NA	65.4109
211	LGG	3698	HypMet_ACCS	13	4	sensitivity	individual CFE		GDSC1_477	A-83-01	TGFB	Other	3.86941	4.66104	-0.79163	1.07165	1.00958	1.52629	0.784119	0.518661	0.0805044	0.0805044	NA	65.4115
237	LGG	3699	HypMet_CBR1	14	3	resistance	individual CFE		GDSC1_1020	Lenalidomide	CRBN	Protein stability and degradation	4.50808	3.9528	0.555278	1.19233	1.30146	0.833908	0.426659	0.665875	0.0805266	0.0805266	NA	65.4118
214	LUSC	66	G5p15.33(CCT5,TRIO...)	9	5	sensitivity	individual CFE		GDSC1_552	BAM7	Bax activator	Other	4.5486	5.61737	-1.06877	2.07643	3.01645	1.44943	0.354314	0.73737	0.00291238	0.00291238	NA	65.4212
317	LUSC	65	G3q26.1(OTOL1)	11	4	resistance	individual CFE		GDSC1_1526	Refametinib	MEK1, MEK2	ERK MAPK signaling	3.52255	0.719947	2.8026	2.13846	2.04824	2.55611	1.3683	1.09643	0.0028679	0.0028679	NA	65.4212
444	LUSC	68	L8p23.2(CSMD1)	12	3	resistance	individual CFE		GDSC2_1849	Sabutoclax	BCL2, BCL-XL, BFL1, MCL1	Apoptosis regulation	1.68853	0.0542254	1.6343	2.35068	2.27486	2.96798	0.718419	0.550646	0.00298451	0.00298451	NA	65.4212
444	LUSC	69	L4p16.3(CTBP1)	12	3	resistance	individual CFE		GDSC2_1849	Sabutoclax	BCL2, BCL-XL, BFL1, MCL1	Apoptosis regulation	1.68853	0.0542254	1.6343	2.35068	2.27486	2.96798	0.718419	0.550646	0.00298451	0.00298451	NA	65.4212
230	LUSC	67	TP53mut, ~HypMet_ALDH7A1, HypMet_GSTT1	12	3	sensitivity	CELLector signature	3	GDSC1_1013	Nilotinib	ABL	ABL signaling	2.2685	3.24637	-0.97787	2.35439	3.42684	1.1916	0.285356	0.820636	0.00295196	0.00295196	NA	65.4212
10	LAML	835	TP53mut	12	13	resistance	individual CFE		GDSC1_32	Tozasertib	AURKA, AURKB, AURKC, others	Mitosis	1.13262	-0.294258	1.42687	0.873828	0.877592	0.870419	1.6259	1.6393	0.0395141	0.0426018	0.643772	65.4417
12	LAML	815	HypMet_EXD3	7	19	resistance	individual CFE		GDSC1_35	NVP-TAE684	ALK	RTK signaling	0.474886	-0.543424	1.01831	0.860319	1.18505	0.799596	0.859295	1.27353	0.0634802	0.0415361	0.310873	65.4417
159	LAML	826	HypMet_PABPC3	5	20	sensitivity	individual CFE		GDSC1_309	Y-39983	ROCK	Cytoskeleton	2.40472	3.73822	-1.3335	0.966259	0.905519	0.980679	1.47263	1.35977	0.0657024	0.0422065	0.286516	65.4417
20	LAML	823	HypMet_GSTM1	11	15	resistance	individual CFE		GDSC1_54	CGP-082996	CDK4	Cell cycle	3.14672	2.46905	0.677668	0.8738	0.768028	0.983282	0.882348	0.68919	0.0375784	0.0420954	0.917967	65.4417
205	LAML	830	TP53mut	13	12	resistance	individual CFE		GDSC1_446	MIM1	MCL-1	Apoptosis regulation	3.24876	2.45395	0.794812	0.8772	1.32423	0.690855	0.600206	1.15048	0.0388253	0.0425144	0.537607	65.4417
214	LAML	822	HypMet_PIK3R1	4	21	resistance	individual CFE		GDSC1_552	BAM7	Bax activator	Other	4.59363	3.89805	0.695576	1.2411	0.833343	1.37283	0.834681	0.506674	0.0325481	0.0420592	0.470015	65.4417
230	LAML	828	HypMet_DUSP22	9	17	resistance	individual CFE		GDSC1_1013	Nilotinib	ABL	ABL signaling	2.12018	1.13886	0.981321	0.855735	0.543196	1.68114	1.80657	0.583724	0.0487879	0.0424402	0.82022	65.4417
256	LAML	834	HypMet_DUSP22	8	17	resistance	individual CFE		GDSC1_1046	Wee1 Inhibitor	WEE1, CHEK1	Cell cycle	1.80453	1.03116	0.773366	0.922275	0.79162	1.00409	0.97694	0.770212	0.0422085	0.0425481	0.985614	65.4417
285	LAML	827	HypMet_LOC100130522	5	21	resistance	individual CFE		GDSC1_1170	CCT-018159	HSP90	Protein stability and degradation	2.8029	1.82698	0.975917	1.09328	1.07392	1.09728	0.908745	0.889399	0.0379123	0.0422976	0.871337	65.4417
307	LAML	817	HypMet_PIK3R1	5	21	resistance	individual CFE		GDSC1_1371	PLX-4720	BRAF	ERK MAPK signaling	4.13324	3.25996	0.873275	1.10122	1.7803	1.03894	0.490522	0.840541	0.0366562	0.0417145	0.825227	65.4417
36	LAML	833	TP53mut	13	13	resistance	individual CFE		GDSC1_104	Bortezomib	Proteasome	Protein stability and degradation	-5.05557	-6.1677	1.11213	0.828754	1.74265	0.622257	0.638185	1.78726	0.0451979	0.042535	0.194099	65.4417
457	LAML	820	HypMet_VAMP5	3	15	resistance	individual CFE		GDSC2_1915	AZD3759	EGFR	EGFR signaling	2.31213	1.3663	0.945827	1.74446	1.39625	1.81886	0.677406	0.520011	0.0139952	0.0419176	0.0180936	65.4417
486	LAML	821	HypMet_EXD3	5	13	sensitivity	individual CFE		GDSC2_2096	VX-11e	ERK2	ERK MAPK signaling	1.05513	2.42479	-1.36967	1.27326	1.86505	1.17314	0.734388	1.16752	0.0278132	0.0419361	0.30297	65.4417
76	LAML	825	HypMet_LOC100130522	4	21	resistance	individual CFE		GDSC1_186	Bexarotene	Retinioic X receptor (RXR) agonist	Other	2.85474	0.908076	1.94666	1.24264	0.587408	1.79598	3.31399	1.0839	0.0323536	0.0421713	0.440693	65.4417
10	LAML	836	~NPM1mut, ~DNMT3Amut, ~RUNX1mut, TP53mut	12	13	resistance	CELLector signature	4	GDSC1_32	Tozasertib	AURKA, AURKB, AURKC, others	Mitosis	1.13262	-0.294258	1.42687	0.873828	0.877592	0.870419	1.6259	1.6393	0.0395141	0.0426018	0.643772	65.4417
129	LAML	816	~HypMet_C21orf56, HypMet_GSTM1	18	7	resistance	CELLector signature	2	GDSC1_274	Belinostat	HDAC1	Chromatin histone acetylation	-0.787427	-1.35292	0.565497	0.730003	0.709939	0.797646	0.796542	0.708957	0.114852	0.041636	0.0717969	65.4417
161	LAML	819	~HypMet_C21orf56, ~HypMet_GSTM1, HypMet_PIK3R1	20	6	sensitivity	CELLector signature	3	GDSC1_312	Tivozanib	VEGFR1, VEGFR2, VEGFR3	RTK signaling	-1.80205	-0.350693	-1.45135	1.01992	1.76337	0.54294	0.823055	2.67314	0.0383876	0.0418821	0.90294	65.4417
189	LAML	824	~HypMet_C21orf56, HypMet_GSTM1	18	7	resistance	CELLector signature	2	GDSC1_408	Sphingosine Kinase 1 Inhibitor II	Sphingosine Kinase	Other, kinases	3.3721	2.888	0.484098	1.05888	0.96446	1.6376	0.501937	0.295613	0.0261464	0.0421678	0.18571	65.4417
205	LAML	829	~NPM1mut, ~DNMT3Amut, ~RUNX1mut, TP53mut	13	12	resistance	CELLector signature	4	GDSC1_446	MIM1	MCL-1	Apoptosis regulation	3.24876	2.45395	0.794812	0.8772	1.32423	0.690855	0.600206	1.15048	0.0388253	0.0425144	0.537607	65.4417
297	LAML	818	~HypMet_C21orf56, HypMet_GSTM1	19	7	sensitivity	CELLector signature	2	GDSC1_1242	(5Z)-7-Oxozeaenol	TAK1	Other, kinases	-1.22748	0.203405	-1.43088	1.02194	1.09587	0.866431	1.3057	1.65147	0.0297157	0.0417758	0.398413	65.4417
36	LAML	832	~NPM1mut, ~DNMT3Amut, ~RUNX1mut, TP53mut	13	13	resistance	CELLector signature	4	GDSC1_104	Bortezomib	Proteasome	Protein stability and degradation	-5.05557	-6.1677	1.11213	0.828754	1.74265	0.622257	0.638185	1.78726	0.0451979	0.042535	0.194099	65.4417
93	LAML	831	~HypMet_C21orf56, ~HypMet_GSTM1, HypMet_PIK3R1, ~NPM1mut, HypMet_HOXB3; HOXB4	23	3	sensitivity	CELLector signature	5	GDSC1_211	TL-2-105	not defined	Other	0.886613	2.49051	-1.6039	1.36591	1.78194	0.580489	0.900087	2.76301	0.0357259	0.0425293	0.673765	65.4417
408	BRCA	1750	G17q22(CLTC,PPM1D...)	32	9	resistance	individual CFE		GDSC2_1615	CZC24832	PI3Kgamma	PI3K/MTOR signaling	6.41089	5.43973	0.971153	0.881055	0.941724	0.723442	1.03125	1.34241	0.0247765	0.0247765	NA	65.4495
361	BLCA	413	MLL2mut	15	3	sensitivity	individual CFE		GDSC2_1089	Oxaliplatin	DNA alkylating agent	DNA replication	2.45708	4.78877	-2.33169	1.59301	1.5158	3.07356	1.53826	0.758629	0.0227958	0.0227958	NA	65.4564
241	BRCA	1751	HypMet_SIPA1	15	32	resistance	individual CFE		GDSC1_1024	Lestaurtinib	FLT3, JAK2, NTRK1, NTRK2, NTRK3	Other, kinases	0.973762	-0.00134193	0.975104	0.726651	0.95565	0.665979	1.02036	1.46417	0.0248055	0.0248055	NA	65.4887
58	LGG	3703	TP53mut	5	12	sensitivity	individual CFE		GDSC1_163	JQ1	BRD2, BRD3, BRD4, BRDT	Chromatin other	-0.190345	1.44274	-1.63309	0.996807	0.794212	1.12091	2.05624	1.45693	0.0807372	0.0807372	NA	65.512
69	LGG	3701	HypMet_LZTS2	13	3	sensitivity	individual CFE		GDSC1_177	GSK650394	SGK2, SGK3	Other, kinases	2.19761	3.9254	-1.72779	1.2057	1.21702	1.14381	1.41969	1.51056	0.0807336	0.0807336	NA	65.512
58	LGG	3702	~IDH1mut, TP53mut	5	12	sensitivity	CELLector signature	2	GDSC1_163	JQ1	BRD2, BRD3, BRD4, BRDT	Chromatin other	-0.190345	1.44274	-1.63309	0.996807	0.794212	1.12091	2.05624	1.45693	0.0807372	0.0807372	NA	65.512
274	LGG	3700	HypMet_HSD17B7P2	13	4	sensitivity	individual CFE		GDSC1_1091	BMS-536924	IGF1R, IR	IGF1R signaling	2.35524	3.3342	-0.978966	1.07077	1.07964	1.03734	0.906752	0.943723	0.0807306	0.0807306	NA	65.512
285	LGG	3704	HypMet_DUSP22	7	10	resistance	individual CFE		GDSC1_1170	CCT-018159	HSP90	Protein stability and degradation	3.4106	2.5156	0.894997	0.922653	1.24063	0.80986	0.721402	1.10512	0.0807997	0.0807997	NA	65.545
131	LUAD	82	TP53mut, HypMet_ARL17A, ~G5p15.33(...), G7p11.2(...)	55	6	resistance	CELLector signature	4	GDSC1_276	CAY10603	HDAC1, HDAC6	Chromatin histone acetylation	3.31089	1.35037	1.96052	1.41719	1.44063	1.2204	1.36088	1.60645	0.00166187	0.00166187	NA	65.5467
230	LGG	3706	NF1mut	14	3	resistance	individual CFE		GDSC1_1013	Nilotinib	ABL	ABL signaling	3.66136	2.70243	0.958931	1.19082	1.15141	1.6096	0.832835	0.595758	0.0808726	0.0808726	NA	65.562
231	LGG	3707	HypMet_HIST1H4D	11	5	resistance	individual CFE		GDSC1_1014	Refametinib	MEK1, MEK2	ERK MAPK signaling	2.11543	1.35597	0.759454	1.01467	1.16439	0.80177	0.652234	0.947222	0.0808991	0.0808991	NA	65.562
232	LGG	3708	HypMet_CBR1	14	3	resistance	individual CFE		GDSC1_1015	CI-1040	MEK1, MEK2	ERK MAPK signaling	3.44775	2.5225	0.925252	1.19067	1.12002	3.0336	0.826106	0.305002	0.0809079	0.0809079	NA	65.562
270	LGG	3705	HypMet_ZNF3	6	11	sensitivity	individual CFE		GDSC1_1066	AZD6482	PI3Kbeta	PI3K/MTOR signaling	1.29402	2.18246	-0.888441	0.950035	1.62997	0.823742	0.545066	1.07854	0.0808474	0.0808474	NA	65.562
206	BRCA	1754	G20p12.1(CRNKL1,FOXA2...)	43	5	resistance	individual CFE		GDSC1_447	ETP-45835	MNK1, MNK2	Other, kinases	5.91997	5.43277	0.487206	1.0956	1.15102	0.777256	0.423281	0.626828	0.0249068	0.0249068	NA	65.6282
275	BRCA	1752	HypMet_CDH3	6	39	resistance	individual CFE		GDSC1_1114	Cetuximab	EGFR	EGFR signaling	6.36108	5.53743	0.823653	1.01943	1.50485	0.984967	0.54733	0.836224	0.0248805	0.0248805	NA	65.6282
118	BRCA	1753	G8q24.21(POU5F1B), G8q23.3(...), G8q24.21(ADCY8,ASAP1,FAM49B,GSDMC), L8p23.2(CSMD1)	46	3	sensitivity	CELLector signature	4	GDSC1_261	TL-1-85	TAK	Other, kinases	2.5575	4.03694	-1.47944	1.38081	1.36818	1.80939	1.08132	0.817644	0.0248944	0.0248944	NA	65.6282
334	BRCA	1755	~G8q24.21(POU5F1B), ~PIK3CAmut, ~G1q21.3(...), TP53mut	35	13	sensitivity	CELLector signature	4	GDSC2_1030	KU-55933	ATM	Genome integrity	4.58155	5.55347	-0.97192	0.753075	0.701249	1.00123	1.38598	0.970722	0.0249151	0.0249151	NA	65.6282
274	LGG	3709	HypMet_ZAK	14	3	resistance	individual CFE		GDSC1_1091	BMS-536924	IGF1R, IR	IGF1R signaling	4.00007	2.91181	1.08826	1.19005	1.13072	2.17265	0.962448	0.500891	0.0810508	0.0810508	NA	65.6601
269	HNSC	386	HypMet_ZNF583	8	32	sensitivity	individual CFE		GDSC1_1062	Selumetinib	MEK1, MEK2	ERK MAPK signaling	1.67012	3.0243	-1.35418	1.13093	1.3533	1.09428	1.00065	1.23752	0.00682754	0.00682754	NA	65.6665
237	LGG	3710	~IDH1mut, HypMet_LOC100130522, HypMet_ZNF714	13	4	sensitivity	CELLector signature	3	GDSC1_1020	Lenalidomide	CRBN	Protein stability and degradation	3.66981	4.16802	-0.49821	1.06937	1.08395	1.01643	0.459622	0.490157	0.0810879	0.0810879	NA	65.6724
55	BRCA	1756	HypMet_EFCAB4B	20	27	resistance	individual CFE		GDSC1_157	JNK-9L	JNK2, JNK3	JNK and p38 signaling	0.363262	-0.326706	0.689968	0.684264	0.684006	0.684453	1.00872	1.00806	0.0249712	0.0249712	NA	65.7121
364	BRCA	1757	~HypMet_TMEM101, HypMet_C1orf70, TP53mut, HypMet_NAPRT1; EEF1D; C8orf73	30	18	sensitivity	CELLector signature	4	GDSC2_1096	Tozasertib	AURKA, AURKB, AURKC, others	Mitosis	3.37877	4.68531	-1.30654	0.690965	0.640664	0.8134	2.03935	1.60627	0.0249754	0.0249754	NA	65.7121
213	BRCA	1758	G8q23.3(RAD21...)	27	21	resistance	individual CFE		GDSC1_546	FTY-720	S1P	Other	2.05291	1.69634	0.356569	0.674223	0.829493	0.561632	0.429864	0.63488	0.0249936	0.0249936	NA	65.7227
133	LGG	3711	HypMet_HIST1H4D	12	5	resistance	individual CFE		GDSC1_279	BIX02189	MEK5, ERK5	ERK MAPK signaling	5.06461	4.48287	0.581741	0.995223	1.17175	0.748863	0.496471	0.776833	0.0811731	0.0811731	NA	65.7237
151	LAML	838	HypMet_MED31; C17orf100	16	9	resistance	individual CFE		GDSC1_300	CX-5461	RNA Polymerase 1	Other	2.12155	0.26542	1.85613	0.934647	1.05441	0.789432	1.76036	2.35123	0.0348157	0.0428895	0.362046	65.7264
48	LAML	837	~HypMet_C21orf56, HypMet_GSTM1, HypMet_PIK3R1	19	6	resistance	CELLector signature	3	GDSC1_150	Bicalutamide	AR	Hormone-related	2.43608	2.04181	0.394277	1.10045	1.0359	1.50111	0.380613	0.262657	0.0277303	0.0428565	0.17209	65.7264
134	COREAD	179	LXp21.3(IL1RAPL1)	29	15	resistance	individual CFE		GDSC1_281	Alectinib	ALK	RTK signaling	4.27802	3.81394	0.46408	0.486665	0.43737	0.672453	1.06107	0.69013	0.133465	0.00178755	9.64045e-05	65.7308
6	COREAD	177	L16q23.1(WWOX)	11	4	sensitivity	individual CFE		GDSC1_11	Paclitaxel	Microtubule stabiliser	Mitosis	-4.98491	-1.45377	-3.53114	2.36578	2.11597	5.7981	1.6688	0.609016	0.00137155	0.00177003	0.0163046	65.7308
320	COREAD	178	~G20q13.12(...), ~L18q21.2(ELAC1,RP11-729L2.2,SMAD4), ~L16p13.3(RBFOX1), G8q24.21(FAM84B,MYC,POU5F1B)	31	3	sensitivity	CELLector signature	4	GDSC1_1530	PFI-3	SMARCA2, SMARCA4, PB1	Chromatin other	4.02456	5.25049	-1.22593	1.94794	1.94839	1.94126	0.629203	0.631514	0.00292561	0.00178497	0.454866	65.7308
219	LGG	3712	~IDH1mut, HypMet_LOC100130522, G7p11.2(...)	13	4	sensitivity	CELLector signature	3	GDSC1_576	RU-SKI 43	Shh	Other	4.66912	5.43314	-0.764012	1.06879	1.01278	1.44724	0.754371	0.527909	0.0812388	0.0812388	NA	65.7499
122	LGG	3714	HypMet_ACCS	13	4	sensitivity	individual CFE		GDSC1_265	Tubastatin A	HDAC1, HDAC6, HDAC8	Chromatin histone acetylation	3.93089	4.8934	-0.962506	1.06866	1.01253	1.4486	0.950594	0.664439	0.081271	0.081271	NA	65.7499
235	LGG	3713	HypMet_KCNB1	14	3	resistance	individual CFE		GDSC1_1018	Veliparib	PARP1, PARP2	Genome integrity	4.5141	3.69853	0.815572	1.18916	1.1123	4.47327	0.733232	0.182321	0.0812566	0.0812566	NA	65.7499
384	LGG	3715	HypMet_TBR1	4	5	sensitivity	individual CFE		GDSC2_1372	Trametinib	MEK1, MEK2	ERK MAPK signaling	0.267418	1.73039	-1.46297	1.36517	1.62973	1.23407	0.897675	1.18548	0.0813022	0.0813022	NA	65.7574
373	BRCA	1759	CDH1mut	43	5	sensitivity	individual CFE		GDSC2_1192	GSK269962A	ROCK1, ROCK2	Cytoskeleton	1.95737	3.45524	-1.49787	1.09466	1.12181	0.893174	1.33522	1.67702	0.0250237	0.0250237	NA	65.7643
242	BRCA	1760	~HypMet_TMEM101, HypMet_C1orf70, ~TP53mut, HypMet_NAPRT1; EEF1D; C8orf73	39	3	sensitivity	CELLector signature	4	GDSC1_1025	SB216763	GSK3A, GSK3B	WNT signaling	3.95691	4.85427	-0.89736	1.39485	1.43616	0.967781	0.624833	0.927234	0.0250507	0.0250507	NA	65.7979
151	LGG	3716	HypMet_CBR1	14	3	sensitivity	individual CFE		GDSC1_300	CX-5461	RNA Polymerase 1	Other	1.53181	2.87636	-1.34455	1.18854	1.10839	7.3882	1.21307	0.181987	0.0813981	0.0813981	NA	65.8008
257	LGG	3717	RB1mut	10	7	resistance	individual CFE		GDSC1_1047	Nutlin-3a (-)	MDM2	p53 pathway	4.22621	3.02221	1.204	0.920638	0.754814	1.77658	1.59509	0.677705	0.0813996	0.0813996	NA	65.8008
200	LGG	3719	HypMet_ZNF714	8	9	sensitivity	individual CFE		GDSC1_436	CAP-232, TT-232, TLN-232	Glycolysis	Metabolism	3.21432	4.11938	-0.905061	0.907564	0.825318	1.00413	1.09662	0.901342	0.0814594	0.0814594	NA	65.8136
93	LGG	3718	HypMet_DERL3	10	7	resistance	individual CFE		GDSC1_211	TL-2-105	not defined	Other	4.78541	4.234	0.551413	0.920472	0.887561	0.977513	0.621267	0.564098	0.0814493	0.0814493	NA	65.8136
191	BRCA	1768	PIK3CAmut	31	16	sensitivity	individual CFE		GDSC1_410	MetAP2 Inhibitor, A832234	MetAP2	Other	2.14859	2.60779	-0.459202	0.712905	0.767639	0.63135	0.5982	0.727334	0.0251763	0.0251763	NA	65.8285
361	BRCA	1763	PTENmut	37	9	sensitivity	individual CFE		GDSC2_1089	Oxaliplatin	DNA alkylating agent	DNA replication	4.05625	5.41728	-1.36104	0.861827	0.877518	0.80036	1.55101	1.70053	0.0251131	0.0251131	NA	65.8285
427	BRCA	1765	HypMet_NAPRT1; EEF1D; C8orf73	15	26	sensitivity	individual CFE		GDSC2_1804	Acetalax		Unclassified	1.17738	3.18003	-2.00265	0.75508	0.772	0.746078	2.5941	2.68423	0.0251438	0.0251438	NA	65.8285
435	BRCA	1764	G17q22(CLTC,PPM1D...)	32	9	resistance	individual CFE		GDSC2_1814	Nelarabine		DNA replication	7.26599	6.49954	0.76645	0.878728	0.958421	0.690902	0.799701	1.10935	0.0251357	0.0251357	NA	65.8285
444	BRCA	1761	G12p12.1(KRAS...)	37	4	resistance	individual CFE		GDSC2_1849	Sabutoclax	BCL2, BCL-XL, BFL1, MCL1	Apoptosis regulation	1.36726	-0.170183	1.53744	1.22618	1.2598	0.95986	1.22038	1.60173	0.0250932	0.0250932	NA	65.8285
67	BRCA	1767	POLR2Bmut	45	3	sensitivity	individual CFE		GDSC1_175	PAC-1	Procaspase-3, Procaspase-7	Apoptosis regulation	0.916825	2.46961	-1.55279	1.37995	1.36008	2.32528	1.14169	0.667783	0.0251723	0.0251723	NA	65.8285
142	BRCA	1762	HypMet_TMEM101, HypMet_HEMK1; C3orf18, HypMet_EFCAB4B	40	8	resistance	CELLector signature	3	GDSC1_289	KIN001-042	GSK3B	WNT signaling	4.92402	4.37627	0.54775	0.896744	0.898924	0.884881	0.60934	0.61901	0.0251051	0.0251051	NA	65.8285
438	BRCA	1766	HypMet_TMEM101, HypMet_HEMK1; C3orf18	28	11	resistance	CELLector signature	2	GDSC2_1819	Docetaxel	Microtubule stabiliser	Mitosis	0.633708	-1.88172	2.51543	0.830355	0.885215	0.721561	2.8416	3.48609	0.0251641	0.0251641	NA	65.8285
43	LGG	3720	~IDH1mut, ~HypMet_LOC100130522, HypMet_C21orf56	14	3	resistance	CELLector signature	3	GDSC1_134	Etoposide	TOP2	DNA replication	3.36553	1.32302	2.04251	1.18792	1.52391	0.630465	1.34031	3.23969	0.0815422	0.0815422	NA	65.832
113	LGG	3722	HypMet_REPIN1	11	6	resistance	individual CFE		GDSC1_255	CP724714	ERBB2	RTK signaling	5.12005	4.62868	0.491371	0.947615	1.11193	0.761773	0.441906	0.645036	0.0815479	0.0815479	NA	65.832
143	LGG	3721	HypMet_TUBB2B	4	13	sensitivity	individual CFE		GDSC1_290	KIN001-260	IKKB	Other, kinases	4.90804	5.61817	-0.710132	1.06759	0.834004	1.16459	0.851473	0.609767	0.0815463	0.0815463	NA	65.832
140	SKCM	385	HypMet_ESRP1	9	43	sensitivity	individual CFE		GDSC1_287	KIN001-244	PDK1 (PDPK1)	Metabolism	3.02876	4.03422	-1.00546	0.978839	0.720186	1.06888	1.39611	0.940662	0.010196	0.010196	NA	65.8388
274	SKCM	386	HypMet_ESRP1	9	45	sensitivity	individual CFE		GDSC1_1091	BMS-536924	IGF1R, IR	IGF1R signaling	1.98022	3.02698	-1.04675	0.973331	1.07442	0.957842	0.974253	1.09282	0.0102154	0.0102154	NA	65.8388
179	LGG	3723	HypMet_DUSP22	7	10	resistance	individual CFE		GDSC1_371	Torin 2	mTOR	PI3K/MTOR signaling	0.318784	-0.930397	1.24918	0.919976	1.14385	0.827693	1.09209	1.50923	0.0815976	0.0815976	NA	65.8545
31	LGG	3724	HypMet_SEMA6A	6	5	resistance	individual CFE		GDSC1_87	GW843682X	PLK1	Cell cycle	-1.11557	-3.01415	1.89858	1.18687	1.4255	1.00907	1.33188	1.88152	0.0816369	0.0816369	NA	65.8685
173	LGG	3725	HypMet_ZAK	14	3	resistance	individual CFE		GDSC1_345	KIN001-270	CDK9	Cell cycle	5.42459	4.77996	0.64463	1.18738	1.16253	1.40019	0.554504	0.460387	0.0816671	0.0816671	NA	65.8686
292	LGG	3726	HypMet_BCL6	10	7	sensitivity	individual CFE		GDSC1_1219	PFI-1	BRD4	Chromatin other	2.31834	3.17863	-0.860283	0.919698	1.09145	0.767766	0.788203	1.1205	0.0816809	0.0816809	NA	65.8686
466	BRCA	1769	~HypMet_TMEM101, HypMet_C1orf70, TP53mut, HypMet_NAPRT1; EEF1D; C8orf73	29	15	sensitivity	CELLector signature	4	GDSC2_1927	GSK2578215A	LRRK2	Other, kinases	5.11443	5.92251	-0.808078	0.738194	0.768122	0.687529	1.05202	1.17534	0.0252092	0.0252092	NA	65.8775
417	BRCA	1770	L13q14.2(RCBTB2)	36	5	sensitivity	individual CFE		GDSC2_1627	GSK343	EZH2	Chromatin histone methylation	2.6157	3.57039	-0.954696	1.11064	1.08305	1.4996	0.881488	0.636634	0.0252431	0.0252431	NA	65.9288
42	LGG	3727	HypMet_ARL9	6	10	sensitivity	individual CFE		GDSC1_133	Doxorubicin	Anthracycline	DNA replication	-2.31835	-1.33053	-0.987817	0.968212	0.675885	1.50204	1.46152	0.65765	0.0818162	0.0818162	NA	65.9569
479	LGG	3728	HypMet_ASAP2	4	4	sensitivity	individual CFE		GDSC2_2040	Foretinib	MET, KDR, TIE2, VEGFR3/FLT4, RON, PDGFR, FGFR1, EGFR	RTK signaling	-0.228271	0.984233	-1.2125	1.47638	1.35579	1.63617	0.894315	0.741061	0.0818343	0.0818343	NA	65.9569
265	LAML	839	HypMet_SPATS2	15	10	resistance	individual CFE		GDSC1_1058	Pictilisib	PI3K (class 1)	PI3K/MTOR signaling	1.40032	0.169469	1.23085	0.813805	0.806918	0.824878	1.52537	1.49216	0.0582087	0.0430964	0.689105	65.9647
488	LGG	3752	HypMet_LOC100130522	4	5	sensitivity	individual CFE		GDSC2_2107	LJI308	RSK2, RSK1, RSK3	PI3K/MTOR signaling	4.83479	5.79085	-0.956062	1.35835	0.960633	2.71447	0.995242	0.352209	0.0825299	0.0825299	NA	65.9666
66	LGG	3782	HypMet_LOC100271722	11	5	sensitivity	individual CFE		GDSC1_173	FH535	PPARgamma, PPARdelta	Other	1.38397	2.13396	-0.749986	1.00676	1.0098	0.999274	0.742707	0.750531	0.0830445	0.0830445	NA	65.9666
68	LGG	3733	HypMet_SIX4	12	4	sensitivity	individual CFE		GDSC1_176	IPA-3	PAK1	Cytoskeleton	3.24273	4.86943	-1.6267	1.08168	1.00818	1.61996	1.6135	1.00416	0.0820214	0.0820214	NA	65.9666
70	LGG	3744	HypMet_PDPN	12	4	sensitivity	individual CFE		GDSC1_178	BAY-61-3606	SYK	Other, kinases	1.90684	2.88972	-0.982874	1.08039	0.979186	2.3985	1.00377	0.409786	0.0823501	0.0823501	NA	65.9666
78	LGG	3766	HypMet_DERL3	9	7	resistance	individual CFE		GDSC1_192	LFM-A13	BTK	Other, kinases	4.85234	4.16187	0.690469	0.941763	1.67176	0.6814	0.413019	1.01331	0.0827234	0.0827234	NA	65.9666
83	LGG	3763	HypMet_RAPGEFL1	3	13	resistance	individual CFE		GDSC1_199	Pazopanib	CSF1R, KIT, PDGFRA, PDGFRB	RTK signaling	2.93189	1.4788	1.45309	1.1971	1.03243	1.23302	1.40745	1.17849	0.0826908	0.0826908	NA	65.9666
107	LGG	3775	~L11p15.1(C11orf58,SOX6), ~L1p36.32(...), L9p24.3(...)	10	7	sensitivity	CELLector signature	3	GDSC1_238	Idelalisib	PI3Kdelta	PI3K/MTOR signaling	3.8504	4.50548	-0.655074	0.915441	0.867374	1.00535	0.755239	0.651591	0.0829654	0.0829654	NA	65.9666
225	LGG	3736	~IDH1mut, ~HypMet_LOC100130522, HypMet_C21orf56	14	3	resistance	CELLector signature	3	GDSC1_1008	Methotrexate	Antimetabolite	DNA replication	1.18802	0.220701	0.967321	1.18568	1.16576	1.34595	0.829775	0.71869	0.0820637	0.0820637	NA	65.9666
227	LGG	3767	~IDH1mut, G7p11.2(...)	12	5	sensitivity	CELLector signature	2	GDSC1_1010	Gefitinib	EGFR	EGFR signaling	1.20196	1.70611	-0.504156	0.989279	0.863093	2.67171	0.584127	0.188702	0.0828277	0.0828277	NA	65.9666
263	LGG	3741	~L11p15.1(C11orf58,SOX6), ~L1p36.32(...), L9p24.3(...)	9	6	sensitivity	CELLector signature	3	GDSC1_1054	Palbociclib	CDK4, CDK6	Cell cycle	1.14999	2.43168	-1.2817	0.992408	0.820773	1.94304	1.56157	0.659636	0.0822733	0.0822733	NA	65.9666
271	LGG	3756	~IDH1mut, HypMet_LOC100130522, G7p11.2(...)	13	4	sensitivity	CELLector signature	3	GDSC1_1067	CCT007093	PPM1D	Cell cycle	3.53243	4.15775	-0.625319	1.06348	0.976643	2.09756	0.640274	0.298117	0.0826123	0.0826123	NA	65.9666
285	LGG	3759	~IDH1mut, G7p11.2(...)	12	5	sensitivity	CELLector signature	2	GDSC1_1170	CCT-018159	HSP90	Protein stability and degradation	2.36335	3.32487	-0.961519	0.989993	0.889276	1.69332	1.08124	0.56783	0.0826272	0.0826272	NA	65.9666
488	LGG	3751	~IDH1mut, HypMet_LOC100130522	4	5	sensitivity	CELLector signature	2	GDSC2_2107	LJI308	RSK2, RSK1, RSK3	PI3K/MTOR signaling	4.83479	5.79085	-0.956062	1.35835	0.960633	2.71447	0.995242	0.352209	0.0825299	0.0825299	NA	65.9666
488	LGG	3745	~IDH1mut, HypMet_LOC100130522, G7p11.2(...)	5	4	sensitivity	CELLector signature	3	GDSC2_2107	LJI308	RSK2, RSK1, RSK3	PI3K/MTOR signaling	4.72833	5.68481	-0.956482	1.3593	1.06998	3.1911	0.893927	0.299734	0.0823584	0.0823584	NA	65.9666
64	LGG	3747	~L11p15.1(C11orf58,SOX6), ~L1p36.32(...), ~L9p24.3(...), G7p11.2(...)	13	4	sensitivity	CELLector signature	4	GDSC1_171	AKT inhibitor VIII	AKT1, AKT2, AKT3	PI3K/MTOR signaling	1.7538	2.66531	-0.911515	1.06432	1.01148	1.4083	0.901172	0.647247	0.082394	0.082394	NA	65.9666
8	LGG	3735	~IDH1mut, ~HypMet_LOC100130522, HypMet_C21orf56	8	3	sensitivity	CELLector signature	3	GDSC1_29	AZ628	BRAF	ERK MAPK signaling	1.393	2.82078	-1.42779	1.3248	1.25518	1.70889	1.13751	0.835506	0.0820575	0.0820575	NA	65.9666
101	LGG	3750	HypMet_HSD11B2	10	7	resistance	individual CFE		GDSC1_228	AKT inhibitor VIII	AKT1, AKT2, AKT3	PI3K/MTOR signaling	3.68285	2.93129	0.751566	0.916946	0.853532	1.04575	0.880536	0.718687	0.0825092	0.0825092	NA	65.9666
102	LGG	3749	HypMet_CBR1	14	3	resistance	individual CFE		GDSC1_229	Enzastaurin	PKCB	Other, kinases	4.87826	3.31588	1.56238	1.18415	1.15208	1.48833	1.35615	1.04976	0.0824204	0.0824204	NA	65.9666
108	LGG	3769	HypMet_ARL17A	9	7	resistance	individual CFE		GDSC1_245	UNC0638	G9a and GLP methyltransferases	Chromatin histone methylation	3.07819	2.46032	0.617867	0.94133	0.874355	1.06048	0.706655	0.58263	0.0828504	0.0828504	NA	65.9666
123	LGG	3753	HypMet_CYP27A1	9	8	sensitivity	individual CFE		GDSC1_266	Zibotentan	Endothelin-1 receptor (EDNRA)	Other	5.33367	5.7538	-0.420129	0.90386	1.03163	0.80345	0.407246	0.522906	0.0825893	0.0825893	NA	65.9666
129	LGG	3765	HypMet_LOC100271722	12	4	sensitivity	individual CFE		GDSC1_274	Belinostat	HDAC1	Chromatin histone acetylation	-0.533218	0.912971	-1.44619	1.07894	1.0779	1.08279	1.34167	1.33562	0.0827194	0.0827194	NA	65.9666
14	LGG	3757	HypMet_C21orf56	7	4	resistance	individual CFE		GDSC1_38	Saracatinib	ABL, SRC	Other, kinases	3.03962	1.27966	1.75996	1.22385	1.4471	0.976894	1.2162	1.80158	0.0826229	0.0826229	NA	65.9666
147	LGG	3730	HypMet_ZNF3	6	11	sensitivity	individual CFE		GDSC1_294	MPS-1-IN-1	MPS1	Mitosis	4.22222	4.99267	-0.770455	0.946328	0.746909	1.13322	1.03153	0.679884	0.0819224	0.0819224	NA	65.9666
151	LGG	3760	HypMet_EID3; TXNRD1	8	9	sensitivity	individual CFE		GDSC1_300	CX-5461	RNA Polymerase 1	Other	2.15758	3.18078	-1.02319	0.903713	1.29912	0.750084	0.787605	1.36411	0.0826343	0.0826343	NA	65.9666
161	LGG	3770	HypMet_ZNF233	7	10	resistance	individual CFE		GDSC1_312	Tivozanib	VEGFR1, VEGFR2, VEGFR3	RTK signaling	0.62505	0.128018	0.497033	0.915715	0.806147	1.01969	0.616553	0.487435	0.0828821	0.0828821	NA	65.9666
165	LGG	3732	HypMet_CBR1	14	3	resistance	individual CFE		GDSC1_329	QL-XI-92	DDR1	Cytoskeleton	4.2949	3.16966	1.12524	1.1859	1.24285	0.942828	0.90537	1.19347	0.0820131	0.0820131	NA	65.9666
173	LGG	3742	HypMet_EID3; TXNRD1	8	9	sensitivity	individual CFE		GDSC1_345	KIN001-270	CDK9	Cell cycle	4.66245	5.15391	-0.491464	0.904883	0.981591	0.85071	0.500681	0.57771	0.0822759	0.0822759	NA	65.9666
185	LGG	3748	RB1mut	10	7	sensitivity	individual CFE		GDSC1_381	AST-1306	EGFR, ERBB4	RTK signaling	1.80604	2.6459	-0.839856	0.917268	0.900666	0.943986	0.932483	0.889691	0.0824119	0.0824119	NA	65.9666
191	LGG	3734	HypMet_CHCHD10	13	4	sensitivity	individual CFE		GDSC1_410	MetAP2 Inhibitor, A832234	MetAP2	Other	2.2772	3.13662	-0.859414	1.06573	1.03175	1.24546	0.832965	0.69004	0.0820272	0.0820272	NA	65.9666
192	LGG	3780	HypMet_KCNB1	14	3	resistance	individual CFE		GDSC1_412	Venotoclax	BCL-2 selective	Apoptosis regulation	1.73587	1.20716	0.528717	1.18157	1.10674	3.90829	0.477723	0.135281	0.0830271	0.0830271	NA	65.9666
204	LGG	3754	HypMet_DUSP22	7	10	resistance	individual CFE		GDSC1_442	IMD-0354	IKKb	Other, kinases	1.43335	0.0542876	1.37906	0.916638	1.66642	0.757332	0.827561	1.82095	0.0826023	0.0826023	NA	65.9666
225	LGG	3740	HypMet_KCNB1	14	3	resistance	individual CFE		GDSC1_1008	Methotrexate	Antimetabolite	DNA replication	1.18754	0.220803	0.96674	1.1848	1.10403	9.98977	0.87565	0.096773	0.0822684	0.0822684	NA	65.9666
225	LGG	3739	HypMet_ANKAR	14	3	sensitivity	individual CFE		GDSC1_1008	Methotrexate	Antimetabolite	DNA replication	-0.405001	0.562063	-0.967064	1.18529	1.21619	1.02927	0.795156	0.939559	0.0821543	0.0821543	NA	65.9666
227	LGG	3768	G7p11.2(EGFR...)	12	5	sensitivity	individual CFE		GDSC1_1010	Gefitinib	EGFR	EGFR signaling	1.20196	1.70611	-0.504156	0.989279	0.863093	2.67171	0.584127	0.188702	0.0828277	0.0828277	NA	65.9666
244	LGG	3737	HypMet_ACCS	13	4	sensitivity	individual CFE		GDSC1_1028	VX-702	p38	JNK and p38 signaling	2.32527	3.05324	-0.72797	1.06557	1.17666	0.812578	0.618675	0.895877	0.0820683	0.0820683	NA	65.9666
256	LGG	3781	HypMet_B3GNT9	11	5	sensitivity	individual CFE		GDSC1_1046	Wee1 Inhibitor	WEE1, CHEK1	Cell cycle	1.02822	2.03144	-1.00323	1.00678	1.0037	1.01459	0.999529	0.988802	0.0830397	0.0830397	NA	65.9666
285	LGG	3731	HypMet_LOC100271722	12	5	sensitivity	individual CFE		GDSC1_1170	CCT-018159	HSP90	Protein stability and degradation	2.36207	3.3254	-0.963329	0.992288	0.891423	1.69563	1.08066	0.568125	0.0819864	0.0819864	NA	65.9666
285	LGG	3758	G7p11.2(EGFR...)	12	5	sensitivity	individual CFE		GDSC1_1170	CCT-018159	HSP90	Protein stability and degradation	2.36335	3.32487	-0.961519	0.989993	0.889276	1.69332	1.08124	0.56783	0.0826272	0.0826272	NA	65.9666
299	LGG	3773	HypMet_MIR548F5; NBEA; MAB21L1	13	4	sensitivity	individual CFE		GDSC1_1248	Daporinad	NAMPT	Metabolism	-3.31031	-0.429057	-2.88126	1.06224	1.09901	0.945116	2.62168	3.04858	0.0829372	0.0829372	NA	65.9666
309	LGG	3774	HypMet_RAPGEFL1	3	12	resistance	individual CFE		GDSC1_1373	Dabrafenib	BRAF	ERK MAPK signaling	3.96006	2.20768	1.75238	1.21247	0.576664	1.97198	3.03882	0.88864	0.0829425	0.0829425	NA	65.9666
313	LGG	3738	HypMet_ADPRH	9	8	sensitivity	individual CFE		GDSC1_1494	SN-38	TOP1	DNA replication	-5.15251	-4.05598	-1.09652	0.905339	0.986845	0.833084	1.11114	1.31622	0.0821364	0.0821364	NA	65.9666
313	LGG	3762	HypMet_GALNT9	14	3	sensitivity	individual CFE		GDSC1_1494	SN-38	TOP1	DNA replication	-5.7525	-4.31903	-1.43347	1.18312	1.16014	1.37539	1.2356	1.04223	0.0826629	0.0826629	NA	65.9666
326	LGG	3776	HypMet_BBC3	6	3	resistance	individual CFE		GDSC2_1010	Gefitinib	EGFR	EGFR signaling	4.5386	3.16275	1.37585	1.42921	1.56389	1.20273	0.879761	1.14394	0.0829825	0.0829825	NA	65.9666
328	LGG	3755	HypMet_SLC12A4	5	4	sensitivity	individual CFE		GDSC2_1012	Vorinostat	HDAC inhibitor Class I, IIa, IIb, IV	Chromatin histone acetylation	1.41042	2.08829	-0.677873	1.35795	1.08954	2.65227	0.622164	0.255582	0.0826025	0.0826025	NA	65.9666
351	LGG	3779	HypMet_MIR548F5; NBEA; MAB21L1	6	3	sensitivity	individual CFE		GDSC2_1060	PD0325901	MEK1, MEK2	ERK MAPK signaling	-0.090103	1.32352	-1.41362	1.42899	1.30611	2.00593	1.08231	0.704719	0.0830207	0.0830207	NA	65.9666
351	LGG	3778	HypMet_HSD11B2	6	3	sensitivity	individual CFE		GDSC2_1060	PD0325901	MEK1, MEK2	ERK MAPK signaling	-0.090103	1.32352	-1.41362	1.42899	1.30611	2.00593	1.08231	0.704719	0.0830207	0.0830207	NA	65.9666
354	LGG	3764	HypMet_REPIN1	6	3	resistance	individual CFE		GDSC2_1079	Dasatinib	ABL, SRC, Ephrins, PDGFR, KIT	Other, kinases	1.62912	-0.138972	1.7681	1.4308	3.66469	0.81017	0.482469	2.18238	0.0827079	0.0827079	NA	65.9666
354	LGG	3761	HypMet_FRZB	3	6	sensitivity	individual CFE		GDSC2_1079	Dasatinib	ABL, SRC, Ephrins, PDGFR, KIT	Other, kinases	-0.139049	1.62928	-1.76833	1.43109	0.81035	3.66493	2.18218	0.482499	0.0826574	0.0826574	NA	65.9666
355	LGG	3783	HypMet_SLC12A4	5	4	sensitivity	individual CFE		GDSC2_1080	Paclitaxel	Microtubule stabiliser	Mitosis	-4.72149	-2.37773	-2.34376	1.35548	1.05111	3.9797	2.2298	0.588929	0.0830538	0.0830538	NA	65.9666
367	LGG	3777	HypMet_BBC3	6	3	resistance	individual CFE		GDSC2_1168	Erlotinib	EGFR	EGFR signaling	4.36247	3.0376	1.32487	1.42917	1.3446	1.73872	0.98533	0.761985	0.0829894	0.0829894	NA	65.9666
389	LGG	3772	HypMet_TBR1	4	5	sensitivity	individual CFE		GDSC2_1511	Epirubicin	Anthracycline	DNA replication	-1.58849	-0.435365	-1.15313	1.35621	1.36911	1.34676	0.842244	0.856224	0.0829206	0.0829206	NA	65.9666
434	LGG	3746	HypMet_C21orf56	3	3	sensitivity	individual CFE		GDSC2_1813	Fludarabine		Unclassified	5.15888	6.47014	-1.31126	1.88287	1.581	2.4688	0.829385	0.531132	0.08239	0.08239	NA	65.9666
461	LGG	3743	HypMet_SLC12A4	5	4	sensitivity	individual CFE		GDSC2_1919	Osimertinib	EGFR	EGFR signaling	2.01933	2.90438	-0.885043	1.35972	1.15604	1.94494	0.765584	0.455049	0.0822813	0.0822813	NA	65.9666
462	LGG	3729	HypMet_KIF11	5	4	resistance	individual CFE		GDSC2_1922	Cediranib	VEGFR, FLT1, FLT2, FLT3, FLT4, KIT, PDGFRB	RTK signaling	1.98017	1.45144	0.528732	1.36177	1.05909	3.79172	0.499231	0.139444	0.0819113	0.0819113	NA	65.9666
473	LGG	3771	HypMet_USP4; C3orf62	5	4	resistance	individual CFE		GDSC2_1939	UMI-77	MCL1	Apoptosis regulation	3.98366	2.30843	1.67524	1.35633	1.91637	1.051	0.87417	1.59394	0.0828974	0.0828974	NA	65.9666
493	LGG	3790	HypMet_LOC100130522	4	5	sensitivity	individual CFE		GDSC2_2170	AT13148	AKT1	PI3K/MTOR signaling	1.65511	3.68059	-2.02548	1.35437	0.967256	2.56157	2.09405	0.790718	0.0832569	0.0832569	NA	65.9769
82	LGG	3785	HypMet_ARL17A	8	7	sensitivity	individual CFE		GDSC1_197	Bryostatin 1	PKC	Other	-3.73516	-2.68847	-1.04669	0.971335	1.13631	0.847313	0.921131	1.2353	0.0831696	0.0831696	NA	65.9769
113	LGG	3793	~IDH1mut, G7p11.2(...)	12	5	sensitivity	CELLector signature	2	GDSC1_255	CP724714	ERBB2	RTK signaling	4.44017	4.95291	-0.512734	0.98765	0.855468	3.39727	0.59936	0.150925	0.0832863	0.0832863	NA	65.9769
493	LGG	3791	~IDH1mut, HypMet_LOC100130522	4	5	sensitivity	CELLector signature	2	GDSC2_2170	AT13148	AKT1	PI3K/MTOR signaling	1.65511	3.68059	-2.02548	1.35437	0.967256	2.56157	2.09405	0.790718	0.0832569	0.0832569	NA	65.9769
113	LGG	3792	G7p11.2(EGFR...)	12	5	sensitivity	individual CFE		GDSC1_255	CP724714	ERBB2	RTK signaling	4.44017	4.95291	-0.512734	0.98765	0.855468	3.39727	0.59936	0.150925	0.0832863	0.0832863	NA	65.9769
137	LGG	3788	NF1mut	14	3	resistance	individual CFE		GDSC1_284	JNJ38877605	MET	RTK signaling	4.58889	3.58912	0.999774	1.18067	1.45432	0.658379	0.687453	1.51854	0.0832377	0.0832377	NA	65.9769
222	LGG	3789	HypMet_ZNF714	8	9	sensitivity	individual CFE		GDSC1_1005	Cisplatin	DNA crosslinker	DNA replication	2.25096	3.29492	-1.04396	0.901718	0.924968	0.88275	1.12865	1.18262	0.083249	0.083249	NA	65.9769
272	LGG	3784	HypMet_TENC1	6	10	sensitivity	individual CFE		GDSC1_1069	EHT-1864	RAC1, RAC2, RAC3	Cytoskeleton	3.78167	4.4425	-0.660827	0.963598	0.798681	1.11499	0.827398	0.592677	0.0831306	0.0831306	NA	65.9769
468	LGG	3787	HypMet_ADPRH	4	5	sensitivity	individual CFE		GDSC2_1930	Telomerase Inhibitor IX	Telomerase	Genome integrity	-0.644134	0.878441	-1.52258	1.35465	0.988539	2.31774	1.54023	0.656921	0.0832055	0.0832055	NA	65.9769
468	LGG	3786	HypMet_LOC100271722	4	5	sensitivity	individual CFE		GDSC2_1930	Telomerase Inhibitor IX	Telomerase	Genome integrity	-0.644134	0.878441	-1.52258	1.35465	0.988539	2.31774	1.54023	0.656921	0.0832055	0.0832055	NA	65.9769
96	LGG	3798	L1p36.32(RPL22...)	14	3	resistance	individual CFE		GDSC1_222	BX-912	PDK1 (PDPK1)	Metabolism	3.69013	2.49521	1.19492	1.17982	1.09997	7.95219	1.08632	0.150263	0.0834385	0.0834385	NA	65.9794
293	LGG	3796	~IDH1mut, G7p11.2(...)	12	5	sensitivity	CELLector signature	2	GDSC1_1230	IOX2	EGLN1	Other	-0.855226	0.0386846	-0.89391	0.987125	0.983549	0.997166	0.908862	0.896451	0.0834346	0.0834346	NA	65.9794
399	LGG	3800	~IDH1mut, HypMet_LOC100130522	4	5	sensitivity	CELLector signature	2	GDSC2_1563	EPZ5676	DOT1L	Chromatin histone methylation	5.26217	5.96548	-0.703307	1.35333	0.904424	5.08967	0.777629	0.138183	0.0834457	0.0834457	NA	65.9794
96	LGG	3797	~L11p15.1(C11orf58,SOX6), L1p36.32(...)	14	3	resistance	CELLector signature	2	GDSC1_222	BX-912	PDK1 (PDPK1)	Metabolism	3.69013	2.49521	1.19492	1.17982	1.09997	7.95219	1.08632	0.150263	0.0834385	0.0834385	NA	65.9794
10	LGG	3801	HypMet_ZFP2	5	6	sensitivity	individual CFE		GDSC1_32	Tozasertib	AURKA, AURKB, AURKC, others	Mitosis	1.61792	2.79667	-1.17875	1.17852	1.01209	1.39351	1.16467	0.845884	0.0834652	0.0834652	NA	65.9794
278	LGG	3794	HypMet_EID3; TXNRD1	6	5	sensitivity	individual CFE		GDSC1_1142	HG-5-113-01	LOK, LTK, TRCB, ABL(T315I)	Other	1.39879	2.31114	-0.912353	1.17895	1.36962	1.02467	0.666136	0.890386	0.0833705	0.0833705	NA	65.9794
293	LGG	3795	G7p11.2(EGFR...)	12	5	sensitivity	individual CFE		GDSC1_1230	IOX2	EGLN1	Other	-0.855226	0.0386846	-0.89391	0.987125	0.983549	0.997166	0.908862	0.896451	0.0834346	0.0834346	NA	65.9794
399	LGG	3799	HypMet_LOC100130522	4	5	sensitivity	individual CFE		GDSC2_1563	EPZ5676	DOT1L	Chromatin histone methylation	5.26217	5.96548	-0.703307	1.35334	0.904424	5.08967	0.777629	0.138183	0.0834458	0.0834458	NA	65.9794
201	HNSC	387	HypMet_POU4F1	5	34	resistance	individual CFE		GDSC1_437	Trichostatin A	HDAC	Chromatin histone acetylation	-1.58875	-2.86321	1.27446	1.37059	1.23232	1.39072	1.0342	0.916404	0.00689716	0.00689716	NA	66.0238
230	HNSC	390	HypMet_THY1	7	34	sensitivity	individual CFE		GDSC1_1013	Nilotinib	ABL	ABL signaling	2.57	3.37718	-0.807181	1.18322	1.81997	1.12562	0.443512	0.717098	0.00693583	0.00693583	NA	66.0238
481	HNSC	388	HypMet_ZNF829; ZNF568	3	23	sensitivity	individual CFE		GDSC2_2044	Pyridostatin	G-quadruplex stabiliser	DNA replication	3.25706	4.88772	-1.63065	1.81378	1.30143	1.89685	1.25297	0.859665	0.00690816	0.00690816	NA	66.0238
153	HNSC	389	TP53mut, HypMet_EVC2, HypMet_SQSTM1, HypMet_MT1M, HypMet_MSMP, HypMet_WNK4; VPS25, HypMet_STK33, HypMet_KCNC3	29	11	sensitivity	CELLector signature	8	GDSC1_302	PI-103	PI3Kalpha, DAPK3, CLK4, PIM3, HIPK2	Other, kinases	0.582337	2.13863	-1.55629	1.01118	1.00032	1.04356	1.55578	1.49132	0.00692479	0.00692479	NA	66.0238
478	BRCA	1771	HypMet_TMEM101	31	13	resistance	individual CFE		GDSC2_1998	BPD-00008900		Other	6.05395	5.12606	0.927891	0.766445	0.824175	0.662612	1.12584	1.40035	0.0252985	0.0252985	NA	66.0361
263	HNSC	408	HypMet_VAMP5	3	37	sensitivity	individual CFE		GDSC1_1054	Palbociclib	CDK4, CDK6	Cell cycle	0.78311	2.67393	-1.89082	1.70236	0.98849	1.8037	1.91283	1.0483	0.0072864	0.0072864	NA	66.0413
285	HNSC	403	HypMet_POU4F1	5	35	sensitivity	individual CFE		GDSC1_1170	CCT-018159	HSP90	Protein stability and degradation	2.23529	3.04745	-0.812169	1.35759	1.19267	1.38183	0.680964	0.587747	0.00721622	0.00721622	NA	66.0413
311	HNSC	405	TP53mut	4	36	sensitivity	individual CFE		GDSC1_1377	Afatinib	ERBB2, EGFR	EGFR signaling	0.789161	3.49423	-2.70506	1.49525	1.83966	1.47396	1.47042	1.83523	0.00726408	0.00726408	NA	66.0413
314	HNSC	395	G11q13.2(CCND1,CTTN...)	25	14	resistance	individual CFE		GDSC1_1495	Olaparib	PARP1, PARP2	Genome integrity	3.6352	2.99009	0.645107	0.952052	0.906149	1.059	0.711922	0.609166	0.00706705	0.00706705	NA	66.0413
347	HNSC	396	HypMet_GSTT1	18	8	sensitivity	individual CFE		GDSC2_1054	Palbociclib	CDK4, CDK6	Cell cycle	3.01207	4.54502	-1.53295	1.25103	1.47038	0.967918	1.04255	1.58376	0.00708339	0.00708339	NA	66.0413
349	HNSC	399	HypMet_SVIP	4	22	sensitivity	individual CFE		GDSC2_1058	Pictilisib	PI3K (class 1)	PI3K/MTOR signaling	0.755348	2.56907	-1.81372	1.59955	1.11161	1.73796	1.63161	1.0436	0.00710728	0.00710728	NA	66.0413
353	HNSC	391	SMAD4mut	23	4	sensitivity	individual CFE		GDSC2_1073	5-Fluorouracil	Antimetabolite (DNA & RNA)	Other	2.93029	4.87671	-1.94642	1.59265	1.50994	3.81242	1.28907	0.510547	0.00697271	0.00697271	NA	66.0413
360	HNSC	404	HypMet_STK33	5	22	sensitivity	individual CFE		GDSC2_1088	Irinotecan	TOP1	DNA replication	2.17635	4.34572	-2.16936	1.44885	1.45495	1.4477	1.49102	1.4985	0.00723527	0.00723527	NA	66.0413
396	HNSC	401	HypMet_SVIP	4	23	sensitivity	individual CFE		GDSC2_1559	Luminespib	HSP90	Protein stability and degradation	-3.13005	-0.904532	-2.22551	1.58746	0.693076	2.44667	3.21107	0.909611	0.00713403	0.00713403	NA	66.0413
435	HNSC	400	HypMet_ZNF829; ZNF568	3	22	sensitivity	individual CFE		GDSC2_1814	Nelarabine		DNA replication	6.19142	7.1517	-0.960277	1.81789	1.99362	1.80348	0.481676	0.532459	0.00712192	0.00712192	NA	66.0413
437	HNSC	392	HypMet_KCNC3	8	17	sensitivity	individual CFE		GDSC2_1818	Vincristine		Mitosis	-2.32833	0.393319	-2.72165	1.26965	1.11321	1.36246	2.44487	1.9976	0.00699692	0.00699692	NA	66.0413
465	HNSC	402	HypMet_ZNF470	4	20	sensitivity	individual CFE		GDSC2_1926	GNE-317	PI3Kalpha	PI3K/MTOR signaling	0.414537	2.12381	-1.70927	1.6234	2.29221	1.56306	0.745685	1.09354	0.00716885	0.00716885	NA	66.0413
63	HNSC	410	NFE2L2mut	38	3	resistance	individual CFE		GDSC1_170	Shikonin	not defined	Other	1.781	-0.162545	1.94354	1.69799	1.73261	1.29022	1.12174	1.50636	0.00729345	0.00729345	NA	66.0413
99	HNSC	407	HypMet_MIR548G; FILIP1L; C3orf26	25	15	resistance	individual CFE		GDSC1_225	Genentech Cpd 10	AURKA, AURKB	Mitosis	3.42997	2.28687	1.1431	0.926427	1.06952	0.775249	1.06879	1.47449	0.00727238	0.00727238	NA	66.0413
170	HNSC	406	~G3q28(LEPREL1,TP63), ~L9p21.3(CDKN2A,RP11-145E5.5), ~G8q24.21(MYC), ~G11q13.2(...), L8p23.2(CSMD1)	34	6	sensitivity	CELLector signature	5	GDSC1_341	Selisistat	SIRT1	Chromatin histone acetylation	5.13171	5.56724	-0.435531	1.25611	1.18582	2.84941	0.367283	0.15285	0.0072704	0.0072704	NA	66.0413
226	HNSC	409	TP53mut, ~G11q13.2(...), ~G3q28(LEPREL1,TP63), FAT1mut	36	4	sensitivity	CELLector signature	4	GDSC1_1009	Tretinoin	Retinoic acid	Other	2.2485	3.69304	-1.44454	1.49461	1.44105	4.37457	1.00242	0.330213	0.00728693	0.00728693	NA	66.0413
294	HNSC	393	~TP53mut, HypMet_MT1E	36	3	resistance	CELLector signature	2	GDSC1_1236	UNC0638	G9a and GLP methyltransferases	Chromatin histone methylation	4.99871	3.29704	1.70167	1.71567	1.66969	11.3448	1.01915	0.149996	0.00701344	0.00701344	NA	66.0413
314	HNSC	394	TP53mut, G11q13.2(...)	25	14	resistance	CELLector signature	2	GDSC1_1495	Olaparib	PARP1, PARP2	Genome integrity	3.6352	2.99009	0.645107	0.952052	0.906149	1.059	0.711922	0.609166	0.00706705	0.00706705	NA	66.0413
372	HNSC	397	TP53mut, HypMet_EVC2, HypMet_SQSTM1, HypMet_MT1M, HypMet_MSMP, HypMet_WNK4; VPS25	15	11	sensitivity	CELLector signature	6	GDSC2_1191	Bortezomib	Proteasome	Protein stability and degradation	-5.1297	-4.44706	-0.682633	1.16849	1.17295	1.16233	0.581978	0.587296	0.00709253	0.00709253	NA	66.0413
372	HNSC	398	TP53mut, HypMet_EVC2, HypMet_SQSTM1, HypMet_MT1M, HypMet_MSMP	15	11	sensitivity	CELLector signature	5	GDSC2_1191	Bortezomib	Proteasome	Protein stability and degradation	-5.1297	-4.44706	-0.682633	1.16849	1.17295	1.16233	0.581978	0.587296	0.00709253	0.00709253	NA	66.0413
86	BLCA	414	TP53mut, ~KDM6Amut, ARID1Amut	16	3	resistance	CELLector signature	3	GDSC1_202	GSK1904529A	IGF1R, IR	RTK signaling	2.69541	1.96662	0.728791	1.57139	1.57324	1.55771	0.463241	0.467859	0.0230593	0.0230593	NA	66.0533
21	LGG	3803	HypMet_PRKCZ	8	3	resistance	individual CFE		GDSC1_55	A-770041	LCK, FYN	Other, kinases	3.40163	1.02109	2.38054	1.31685	1.25394	1.64614	1.89845	1.44613	0.0836189	0.0836189	NA	66.0662
21	LGG	3802	HypMet_KCNB1	8	3	resistance	individual CFE		GDSC1_55	A-770041	LCK, FYN	Other, kinases	3.40163	1.02109	2.38054	1.31685	1.25394	1.64614	1.89845	1.44613	0.0836189	0.0836189	NA	66.0662
219	LGG	3804	HypMet_FRZB	5	12	resistance	individual CFE		GDSC1_576	RU-SKI 43	Shh	Other	5.46108	4.75485	0.70623	0.986338	0.864652	1.04525	0.81678	0.675654	0.0836576	0.0836576	NA	66.0794
190	LAML	840	~HypMet_C21orf56, HypMet_GSTM1	18	7	resistance	CELLector signature	2	GDSC1_409	eEF2K Inhibitor, A-484954	eEF2K	Other, kinases	5.36985	4.88387	0.485979	1.00656	0.896918	1.95538	0.541832	0.248535	0.0336181	0.0432299	0.582558	66.0903
160	HNSC	411	HypMet_MAP1LC3A	15	25	resistance	individual CFE		GDSC1_310	YM201636	PIKFYVE	PI3K/MTOR signaling	3.27157	2.4604	0.811167	0.925472	0.877371	0.957466	0.924543	0.847202	0.00732735	0.00732735	NA	66.0927
200	HNSC	413	L11q14.1(MED17...)	34	5	resistance	individual CFE		GDSC1_436	CAP-232, TT-232, TLN-232	Glycolysis	Metabolism	3.85248	2.85279	0.999685	1.35752	1.45591	0.94186	0.686637	1.06139	0.00739792	0.00739792	NA	66.0927
245	HNSC	412	HypMet_ZNF470	7	33	sensitivity	individual CFE		GDSC1_1029	Motesanib	VEGFR, RET, KIT, PDGFR	RTK signaling	2.4431	3.2578	-0.8147	1.17839	1.57638	1.13247	0.516817	0.719399	0.00736255	0.00736255	NA	66.0927
383	HNSC	418	HypMet_MYH14	7	18	sensitivity	individual CFE		GDSC2_1268	XAV939	TNKS1, TNKS2	WNT signaling	3.98689	5.18563	-1.19874	1.30732	1.37253	1.28643	0.87338	0.931837	0.00744155	0.00744155	NA	66.0927
437	HNSC	417	HypMet_ZNF829; ZNF568	3	22	sensitivity	individual CFE		GDSC2_1818	Vincristine		Mitosis	-1.92322	1.95858	-3.8818	1.80645	1.404	1.86562	2.76482	2.0807	0.00743778	0.00743778	NA	66.0927
253	HNSC	415	TP53mut, HypMet_EVC2, HypMet_SQSTM1, HypMet_MT1M, ~HypMet_MSMP, HypMet_MT1E	37	3	sensitivity	CELLector signature	6	GDSC1_1039	SL0101	RSK, AURKB, PIM1, PIM3	Other, kinases	3.00452	4.18959	-1.18507	1.69843	1.69753	1.71482	0.698113	0.691077	0.0074101	0.0074101	NA	66.0927
253	HNSC	414	TP53mut, HypMet_EVC2, HypMet_SQSTM1, HypMet_MT1M, ~HypMet_MSMP, G11q13.2(...)	37	3	sensitivity	CELLector signature	6	GDSC1_1039	SL0101	RSK, AURKB, PIM1, PIM3	Other, kinases	3.00452	4.18959	-1.18507	1.69843	1.69753	1.71482	0.698113	0.691077	0.0074101	0.0074101	NA	66.0927
253	HNSC	416	TP53mut, HypMet_EVC2, HypMet_SQSTM1, HypMet_MT1M, ~HypMet_MSMP, G11q13.2(...), HypMet_MT1E	37	3	sensitivity	CELLector signature	7	GDSC1_1039	SL0101	RSK, AURKB, PIM1, PIM3	Other, kinases	3.00452	4.18959	-1.18507	1.69843	1.69753	1.71482	0.698113	0.691077	0.0074101	0.0074101	NA	66.0927
277	LGG	3805	HypMet_ZNF714	8	9	sensitivity	individual CFE		GDSC1_1133	Serdemetan	MDM2	p53 pathway	2.1074	2.87508	-0.767687	0.900249	0.934698	0.873038	0.821321	0.879328	0.083704	0.083704	NA	66.0987
212	LAML	841	HypMet_VAMP5	5	20	resistance	individual CFE		GDSC1_478	LDN-193189	BMP	Other	0.915466	0.437491	0.477974	0.90091	0.99403	0.884438	0.480845	0.540427	0.0846977	0.0432892	0.292777	66.1022
158	LGG	3806	HypMet_ACCS	13	4	sensitivity	individual CFE		GDSC1_308	Foretinib	MET, KDR, TIE2, VEGFR3/FLT4, RON, PDGFR, FGFR1, EGFR	RTK signaling	-0.930438	-0.241406	-0.689032	1.05922	0.96995	2.2093	0.710379	0.311877	0.0837314	0.0837314	NA	66.1029
25	LGG	3807	HypMet_DGKZ; MDK	8	3	resistance	individual CFE		GDSC1_62	BMS-536924	IGF1R, IR	IGF1R signaling	3.17924	1.4738	1.70544	1.316	1.22239	1.97624	1.39516	0.862972	0.0837885	0.0837885	NA	66.1306
163	BLCA	415	ARID1Amut	14	5	resistance	individual CFE		GDSC1_326	GSK690693	AKT1, AKT2, AKT3	PI3K/MTOR signaling	5.05403	3.99664	1.05739	1.3	1.17853	2.39113	0.897205	0.442212	0.0231719	0.0231719	NA	66.1669
75	BLCA	416	HypMet_NBR1; TMEM106A	4	15	resistance	individual CFE		GDSC1_185	Linsitinib	IGF1R	IGF1R signaling	2.62448	1.09967	1.52481	1.4037	0.96229	1.61193	1.58457	0.945956	0.0232106	0.0232106	NA	66.1669
164	LGG	3811	HypMet_ATP1A3	14	3	resistance	individual CFE		GDSC1_328	SNX-2112	HSP90	Protein stability and degradation	0.642511	-1.21764	1.86015	1.17777	1.23816	0.92575	1.50235	2.00935	0.0839254	0.0839254	NA	66.1692
399	LGG	3810	HypMet_ADPRH	4	5	sensitivity	individual CFE		GDSC2_1563	EPZ5676	DOT1L	Chromatin histone methylation	5.26255	5.96501	-0.702458	1.35076	0.902565	5.09809	0.778291	0.137789	0.0839205	0.0839205	NA	66.1692
399	LGG	3809	HypMet_LOC100271722	4	5	sensitivity	individual CFE		GDSC2_1563	EPZ5676	DOT1L	Chromatin histone methylation	5.26255	5.96501	-0.702458	1.35076	0.902565	5.09809	0.778291	0.137789	0.0839205	0.0839205	NA	66.1692
93	LGG	3808	HypMet_ZAK	14	3	resistance	individual CFE		GDSC1_211	TL-2-105	not defined	Other	5.04313	4.33632	0.706816	1.17795	1.11351	2.47808	0.634762	0.285227	0.0838828	0.0838828	NA	66.1692
122	LGG	3817	HypMet_EID3; TXNRD1	8	9	sensitivity	individual CFE		GDSC1_265	Tubastatin A	HDAC1, HDAC6, HDAC8	Chromatin histone acetylation	4.28523	5.09634	-0.811117	0.898829	0.974332	0.845414	0.832485	0.959432	0.0841462	0.0841462	NA	66.1746
136	LGG	3821	HypMet_C9orf64	5	12	resistance	individual CFE		GDSC1_283	Omipalisib	PI3K (class 1), MTORC1, MTORC2	PI3K/MTOR signaling	-3.01091	-3.99192	0.981004	0.984522	1.33542	0.911754	0.734603	1.07595	0.0841735	0.0841735	NA	66.1746
147	LGG	3826	G7p11.2(EGFR...)	12	5	sensitivity	individual CFE		GDSC1_294	MPS-1-IN-1	MPS1	Mitosis	3.92767	4.73017	-0.802507	0.984137	0.937015	1.16268	0.856451	0.690221	0.0842834	0.0842834	NA	66.1746
244	LGG	3824	HypMet_CACNB4	8	9	sensitivity	individual CFE		GDSC1_1028	VX-702	p38	JNK and p38 signaling	2.59269	3.20738	-0.614681	0.898413	0.993112	0.834545	0.618944	0.736546	0.0842761	0.0842761	NA	66.1746
273	LGG	3813	HypMet_HSD17B7P2	13	4	sensitivity	individual CFE		GDSC1_1072	Avagacestat	Amyloid beta20, Amyloid beta40	Other	2.47315	3.44111	-0.967962	1.05801	1.26395	0.713743	0.765821	1.35618	0.0840517	0.0840517	NA	66.1746
286	LGG	3814	HypMet_GALNT9	14	3	sensitivity	individual CFE		GDSC1_1175	Rucaparib	PARP1, PARP2	Genome integrity	2.34088	3.36126	-1.02039	1.17723	1.28506	0.82321	0.794037	1.23952	0.0840536	0.0840536	NA	66.1746
299	LGG	3812	HypMet_ZNF148	5	12	sensitivity	individual CFE		GDSC1_1248	Daporinad	NAMPT	Metabolism	-1.89352	0.78064	-2.67416	0.985197	1.63505	0.887741	1.63552	3.01232	0.0839813	0.0839813	NA	66.1746
301	LGG	3816	HypMet_SLC12A4	11	6	sensitivity	individual CFE		GDSC1_1261	rTRAIL	TRAIL receptor agonist	Apoptosis regulation	-1.88937	-0.0247748	-1.8646	0.939036	1.72781	0.604981	1.07917	3.08207	0.0840745	0.0840745	NA	66.1746
396	LGG	3823	G7p11.2(EGFR...)	4	5	sensitivity	individual CFE		GDSC2_1559	Luminespib	HSP90	Protein stability and degradation	-3.95564	-2.89754	-1.05811	1.34903	1.14377	1.6048	0.925107	0.659341	0.084239	0.084239	NA	66.1746
7	LGG	3815	HypMet_ARL17A	7	4	sensitivity	individual CFE		GDSC1_17	Cyclopamine	SMO	Other	3.52935	4.75346	-1.22411	1.21707	1.19972	1.25413	1.02033	0.976063	0.0840708	0.0840708	NA	66.1746
86	LGG	3820	HypMet_BCL6	9	7	resistance	individual CFE		GDSC1_202	GSK1904529A	IGF1R, IR	RTK signaling	2.25149	1.84092	0.410573	0.936861	0.998861	0.869709	0.411041	0.472081	0.0841697	0.0841697	NA	66.1746
9	LGG	3827	HypMet_CYP27A1	6	5	sensitivity	individual CFE		GDSC1_30	Sorafenib	PDGFR, KIT, VEGFR, RAF	RTK signaling	1.6181	2.81536	-1.19725	1.17484	1.04966	1.42046	1.14062	0.842864	0.0842847	0.0842847	NA	66.1746
147	LGG	3825	~IDH1mut, G7p11.2(...)	12	5	sensitivity	CELLector signature	2	GDSC1_294	MPS-1-IN-1	MPS1	Mitosis	3.92767	4.73017	-0.802507	0.984137	0.937015	1.16268	0.856451	0.690221	0.0842834	0.0842834	NA	66.1746
223	LGG	3818	~L11p15.1(C11orf58,SOX6), ~L1p36.32(...), ~L9p24.3(...), G7p11.2(...)	13	4	sensitivity	CELLector signature	4	GDSC1_1006	Cytarabine	Antimetabolite	Other	-0.714316	0.69959	-1.41391	1.05762	1.02781	1.20949	1.37565	1.16901	0.0841551	0.0841551	NA	66.1746
396	LGG	3822	~IDH1mut, G7p11.2(...)	4	5	sensitivity	CELLector signature	2	GDSC2_1559	Luminespib	HSP90	Protein stability and degradation	-3.95564	-2.89754	-1.05811	1.34903	1.14377	1.6048	0.925107	0.659341	0.084239	0.084239	NA	66.1746
48	LGG	3819	~L11p15.1(C11orf58,SOX6), ~L1p36.32(...), ~L9p24.3(...), G7p11.2(...)	12	4	sensitivity	CELLector signature	4	GDSC1_150	Bicalutamide	AR	Hormone-related	2.32044	2.82497	-0.504531	1.07331	0.969757	2.56509	0.520265	0.196691	0.0841683	0.0841683	NA	66.1746
244	BRCA	1773	L13q14.2(RCBTB2)	42	5	sensitivity	individual CFE		GDSC1_1028	VX-702	p38	JNK and p38 signaling	2.50516	3.34295	-0.837794	1.09393	1.08845	1.15536	0.769714	0.725139	0.0253906	0.0253906	NA	66.2018
438	BRCA	1772	HypMet_TMEM101, HypMet_HEMK1; C3orf18, HypMet_EFCAB4B, HypMet_SORBS3	33	6	resistance	CELLector signature	4	GDSC2_1819	Docetaxel	Microtubule stabiliser	Mitosis	1.47872	-1.65423	3.13295	1.03399	1.03252	1.0436	3.03429	3.00205	0.0253808	0.0253808	NA	66.2018
160	BRCA	1775	HypMet_GSTM1	6	43	sensitivity	individual CFE		GDSC1_310	YM201636	PIKFYVE	PI3K/MTOR signaling	2.27416	3.21077	-0.936611	1.00589	1.55805	0.972687	0.601143	0.962911	0.0254403	0.0254403	NA	66.2146
351	BRCA	1774	HypMet_SORBS3	25	21	resistance	individual CFE		GDSC2_1060	PD0325901	MEK1, MEK2	ERK MAPK signaling	2.81763	1.51475	1.30288	0.68482	0.614066	0.814145	2.12172	1.6003	0.0254266	0.0254266	NA	66.2146
377	BRCA	1776	HypMet_TMEM101, HypMet_HEMK1; C3orf18, ~HypMet_EFCAB4B, HypMet_C1orf70	43	3	resistance	CELLector signature	4	GDSC2_1237	EPZ004777	DOT1L	Chromatin histone methylation	7.16074	5.7251	1.43563	1.38129	1.39966	1.11033	1.02571	1.29298	0.0254513	0.0254513	NA	66.2146
386	BRCA	1778	HypMet_TMEM101, HypMet_HEMK1; C3orf18	36	12	resistance	CELLector signature	2	GDSC2_1375	Temozolomide	DNA alkylating agent	DNA replication	8.30018	7.48705	0.813127	0.769779	0.763174	0.791995	1.06546	1.02668	0.0254672	0.0254672	NA	66.2146
407	BRCA	1777	HypMet_TMEM101, HypMet_HEMK1; C3orf18, ~HypMet_EFCAB4B, HypMet_C1orf70	38	3	resistance	CELLector signature	4	GDSC2_1614	WZ4003	NUAK1, NUAK2	Other, kinases	6.93945	4.84051	2.09894	1.39338	1.36671	2.67725	1.53576	0.783991	0.0254603	0.0254603	NA	66.2146
67	COREAD	180	ARID2mut	33	3	sensitivity	individual CFE		GDSC1_175	PAC-1	Procaspase-3, Procaspase-7	Apoptosis regulation	0.721052	2.79225	-2.0712	1.9651	1.91529	4.96193	1.0814	0.417418	0.00254254	0.00181084	0.863085	66.2174
454	BRCA	1779	G8q24.21(POU5F1B), G8q23.3(...), G8q24.21(ADCY8,ASAP1,FAM49B,GSDMC), ~L8p23.2(CSMD1), G1q21.3(...), G1q23.3(...)	41	3	resistance	CELLector signature	6	GDSC2_1911	Dactinomycin	RNA polymerase	Other	-1.44273	-4.03599	2.59326	1.38527	1.49484	0.708357	1.73481	3.66096	0.0255038	0.0255038	NA	66.2353
454	BRCA	1780	G8q24.21(POU5F1B), G8q23.3(...), G8q24.21(ADCY8,ASAP1,FAM49B,GSDMC), ~L8p23.2(CSMD1), G1q21.3(...)	41	3	resistance	CELLector signature	5	GDSC2_1911	Dactinomycin	RNA polymerase	Other	-1.44273	-4.03599	2.59326	1.38527	1.49484	0.708357	1.73481	3.66096	0.0255038	0.0255038	NA	66.2353
391	LGG	3828	HypMet_USP4; C3orf62	5	4	sensitivity	individual CFE		GDSC2_1529	Pevonedistat	NAE	Other	-0.000788	2.88983	-2.89062	1.3482	1.16051	1.8452	2.49081	1.56656	0.0843937	0.0843937	NA	66.2429
84	LGG	3831	HypMet_LOC100271722	11	5	sensitivity	individual CFE		GDSC1_200	Dacinostat	HDAC1	Chromatin histone acetylation	-2.74531	-1.96504	-0.780272	1.00157	0.911819	1.44016	0.855731	0.541796	0.0844811	0.0844811	NA	66.2489
174	LGG	3829	HypMet_EID3; TXNRD1	8	9	sensitivity	individual CFE		GDSC1_346	THZ-2-102-1	CDK7	Cell cycle	-2.65876	-1.11087	-1.54789	0.897885	0.675171	1.56889	2.29258	0.986611	0.0844414	0.0844414	NA	66.2489
179	LGG	3832	HypMet_SEMA6A	11	6	resistance	individual CFE		GDSC1_371	Torin 2	mTOR	PI3K/MTOR signaling	0.629839	-0.645816	1.27565	0.937649	0.961932	0.894135	1.32614	1.42669	0.0844896	0.0844896	NA	66.2489
300	LGG	3830	HypMet_KCNB1	14	3	resistance	individual CFE		GDSC1_1259	Talazoparib	PARP1, PARP2	Genome integrity	3.20257	1.40104	1.80153	1.17558	1.09679	6.51282	1.64255	0.276612	0.0844483	0.0844483	NA	66.2489
294	BRCA	1783	G11q13.3(CCND1,FGF19,ORAOV1)	37	9	resistance	individual CFE		GDSC1_1236	UNC0638	G9a and GLP methyltransferases	Chromatin histone methylation	4.68947	3.59339	1.09608	0.859068	0.87943	0.782273	1.24635	1.40114	0.0255565	0.0255565	NA	66.2606
369	BRCA	1781	HypMet_SORBS3	25	24	resistance	individual CFE		GDSC2_1179	MK-1775	WEE1, PLK1	Cell cycle	2.53135	1.54023	0.991114	0.659064	0.907452	0.539372	1.09219	1.83753	0.0255545	0.0255545	NA	66.2606
238	BRCA	1782	G8q24.21(POU5F1B), G8q23.3(...), G8q24.21(ADCY8,ASAP1,FAM49B,GSDMC), ~L8p23.2(CSMD1), G1q21.3(...)	43	4	resistance	CELLector signature	5	GDSC1_1021	Axitinib	PDGFR, KIT, VEGFR	RTK signaling	3.59146	2.36215	1.22931	1.20732	1.18846	1.62496	1.03437	0.756515	0.0255547	0.0255547	NA	66.2606
174	LGG	3836	HypMet_CBR1	14	3	sensitivity	individual CFE		GDSC1_346	THZ-2-102-1	CDK7	Cell cycle	-3.59846	-1.57288	-2.02557	1.17484	1.11671	2.12461	1.81387	0.953385	0.0846261	0.0846261	NA	66.2791
194	LGG	3837	HypMet_PRKCZ	13	4	resistance	individual CFE		GDSC1_416	CAY10566	Stearoyl-CoA desaturase	Other	3.66084	3.01355	0.647296	1.0558	0.993951	1.51335	0.651235	0.427723	0.0846383	0.0846383	NA	66.2791
217	LGG	3834	HypMet_DUSP22	7	10	resistance	individual CFE		GDSC1_573	LGK974	PORCN	WNT signaling	3.4538	2.9893	0.464506	0.91015	1.192	0.805096	0.389685	0.576956	0.084587	0.084587	NA	66.2791
275	LGG	3835	HypMet_MT1M	7	9	resistance	individual CFE		GDSC1_1114	Cetuximab	EGFR	EGFR signaling	6.40907	5.71697	0.692108	0.935331	0.89346	0.970907	0.774638	0.712846	0.0846256	0.0846256	NA	66.2791
489	LGG	3833	HypMet_C21orf56	5	4	sensitivity	individual CFE		GDSC2_2109	AZ6102	TNKS1, TNKS2	WNT signaling	1.47103	2.33218	-0.861155	1.34726	1.31051	1.40145	0.657114	0.614473	0.0845673	0.0845673	NA	66.2791
264	HNSC	419	HypMet_STK33	10	30	sensitivity	individual CFE		GDSC1_1057	Dactolisib	PI3K (Class 1), MTORC1, MTORC2	PI3K/MTOR signaling	-3.04193	-1.86177	-1.18017	1.0316	0.663925	1.3772	1.77756	0.856931	0.00748949	0.00748949	NA	66.2851
422	HNSC	420	HLA-Amut	22	3	sensitivity	individual CFE		GDSC2_1634	AGI-6780	IDH2 R140Q mutant	Metabolism	3.30058	4.70075	-1.40018	1.80429	1.74824	3.21011	0.800906	0.436177	0.00749892	0.00749892	NA	66.2851
242	LGG	3838	HypMet_HIST1H4D	11	5	resistance	individual CFE		GDSC1_1025	SB216763	GSK3A, GSK3B	WNT signaling	4.46586	3.34685	1.11901	1.00086	0.968401	1.09888	1.15552	1.01832	0.0846762	0.0846762	NA	66.2915
249	HNSC	425	SMAD4mut	36	5	sensitivity	individual CFE		GDSC1_1033	Vismodegib	SMO	Other	3.36908	4.30424	-0.93516	1.34395	1.31965	1.63601	0.708643	0.571611	0.00758943	0.00758943	NA	66.2959
393	HNSC	424	TP53mut	3	22	resistance	individual CFE		GDSC2_1553	Uprosertib	AKT1, AKT2, AKT3	PI3K/MTOR signaling	3.00016	0.675412	2.32475	1.80151	1.52576	1.8363	1.52366	1.266	0.00757838	0.00757838	NA	66.2959
439	HNSC	422	HypMet_POU4F1	4	21	sensitivity	individual CFE		GDSC2_1825	Podophyllotoxin bromide		Unclassified	-0.842196	1.19415	-2.03635	1.59711	1.36991	1.64196	1.48648	1.2402	0.00757051	0.00757051	NA	66.2959
44	HNSC	421	SMAD4mut	34	6	sensitivity	individual CFE		GDSC1_135	Gemcitabine	Pyrimidine antimetabolite	DNA replication	-5.1288	-2.07272	-3.05608	1.24933	1.18511	2.42501	2.57872	1.26023	0.00756267	0.00756267	NA	66.2959
462	HNSC	423	HypMet_MSMP	8	18	sensitivity	individual CFE		GDSC2_1922	Cediranib	VEGFR, FLT1, FLT2, FLT3, FLT4, KIT, PDGFRB	RTK signaling	1.91244	2.99475	-1.0823	1.23897	1.49767	1.16555	0.722658	0.928576	0.00757346	0.00757346	NA	66.2959
110	HNSC	426	~TP53mut, HypMet_MT1E	37	3	resistance	CELLector signature	2	GDSC1_252	WZ3105	SRC, ROCK2, NTRK2, FLT3, IRAK1, others	Other	2.35726	0.56601	1.79125	1.69225	1.75027	1.14786	1.02341	1.56051	0.00760874	0.00760874	NA	66.3085
448	BRCA	1785	G7q36.2(...)	37	4	resistance	individual CFE		GDSC2_1855	KRAS (G12C) Inhibitor-12	KRAS(G12C)	ERK MAPK signaling	6.69079	4.83008	1.86071	1.22155	1.18575	2.37569	1.56923	0.783232	0.025613	0.025613	NA	66.3128
450	BRCA	1784	HypMet_TMEM101	31	13	resistance	individual CFE		GDSC2_1873	Buparlisib	PI3Kalpha, PI3Kdelta, PI3Kbeta, PI3Kgamma	PI3K/MTOR signaling	1.77448	1.06142	0.71306	0.764744	0.908588	0.581606	0.7848	1.22602	0.025606	0.025606	NA	66.3128
237	BRCA	1786	HypMet_TMEM101, HypMet_HEMK1; C3orf18, HypMet_EFCAB4B, HypMet_SORBS3	40	7	resistance	CELLector signature	4	GDSC1_1020	Lenalidomide	CRBN	Protein stability and degradation	4.67794	4.10202	0.575921	0.945814	0.956451	0.88437	0.602144	0.651222	0.0256197	0.0256197	NA	66.3128
312	LGG	3839	HypMet_ZNF233	7	10	resistance	individual CFE		GDSC1_1378	Bleomycin (50 uM)	dsDNA break induction	DNA replication	2.35341	0.51642	1.83699	0.909674	0.927375	0.898421	1.98084	2.04468	0.0847343	0.0847343	NA	66.3197
372	SKCM	387	HypMet_PPP1R3C	4	27	sensitivity	individual CFE		GDSC2_1191	Bortezomib	Proteasome	Protein stability and degradation	-5.15458	-3.65017	-1.50442	1.46982	0.577369	2.42422	2.60564	0.620577	0.0103167	0.0103167	NA	66.3203
61	LUAD	83	~G5p15.33(...), ~G8q24.21(MYC,POU5F1B), L9p21.3(CDKN2A,CDKN2B,RP11-145E5.5)	39	20	resistance	CELLector signature	3	GDSC1_166	FTI-277	Farnesyl-transferase (FNTA)	Other	2.75766	2.01673	0.740932	0.905853	0.811392	1.27192	0.913161	0.58253	0.00170277	0.00170277	NA	66.3505
238	LGG	3840	~L11p15.1(C11orf58,SOX6), ~L1p36.32(...), ~L9p24.3(...), G7p11.2(...)	13	4	sensitivity	CELLector signature	4	GDSC1_1021	Axitinib	PDGFR, KIT, VEGFR	RTK signaling	1.55993	2.68303	-1.1231	1.05517	1.03924	1.12713	1.0807	0.996426	0.0848056	0.0848056	NA	66.3582
174	HNSC	427	HypMet_MAP1LC3A	15	25	resistance	individual CFE		GDSC1_346	THZ-2-102-1	CDK7	Cell cycle	-0.563677	-2.20915	1.64548	0.920259	1.70955	0.773819	0.962523	2.12644	0.00763424	0.00763424	NA	66.3656
198	HNSC	430	HypMet_STK33	9	30	resistance	individual CFE		GDSC1_432	Flavopiridol	CDK	Cell cycle	-1.53559	-2.30636	0.770778	1.07137	1.19613	1.0433	0.644395	0.738788	0.00769298	0.00769298	NA	66.3656
291	HNSC	433	HypMet_ZNF583	8	30	sensitivity	individual CFE		GDSC1_1218	JQ1	BRD2, BRD3, BRD4, BRDT	Chromatin other	1.77601	2.58619	-0.810178	1.12253	2.11672	1.03623	0.382752	0.781849	0.00774042	0.00774042	NA	66.3656
305	HNSC	431	L11q14.1(MED17...)	36	4	resistance	individual CFE		GDSC1_1266	ICL1100013	N-myristoyltransferase 1/2	Other	2.71387	0.791748	1.92213	1.48273	1.46055	1.84926	1.31603	1.0394	0.00772127	0.00772127	NA	66.3656
355	HNSC	429	HypMet_MYH14	7	19	sensitivity	individual CFE		GDSC2_1080	Paclitaxel	Microtubule stabiliser	Mitosis	-3.61247	-1.21125	-2.40122	1.28627	1.12132	1.35985	2.14143	1.76579	0.0076921	0.0076921	NA	66.3656
198	HNSC	428	~TP53mut, ~G3q28(LEPREL1,TP63), L9p21.3(CDKN2A,RP11-145E5.5)	36	3	resistance	CELLector signature	3	GDSC1_432	Flavopiridol	CDK	Cell cycle	-0.588359	-1.80722	1.21886	1.69424	1.89261	0.800806	0.644009	1.52204	0.00768472	0.00768472	NA	66.3656
212	HNSC	432	~TP53mut, HypMet_MT1E	36	3	sensitivity	CELLector signature	2	GDSC1_478	LDN-193189	BMP	Other	-0.0753897	0.686494	-0.761884	1.69259	1.70569	1.50321	0.446672	0.506837	0.0077391	0.0077391	NA	66.3656
111	HNSC	439	HypMet_HOXB4	9	31	resistance	individual CFE		GDSC1_253	XMD14-99	ALK, CDK7, LTK, others	Other, kinases	4.89064	4.36067	0.529971	1.06243	0.698243	1.31851	0.759006	0.401948	0.00786903	0.00786903	NA	66.3659
154	HNSC	434	HypMet_GSTO2	28	12	resistance	individual CFE		GDSC1_303	PIK-93	PI3Kgamma	PI3K/MTOR signaling	4.08227	3.15648	0.925791	0.969783	1.10524	0.775261	0.837639	1.19417	0.00777277	0.00777277	NA	66.3659
154	HNSC	440	HypMet_TBX18	11	29	resistance	individual CFE		GDSC1_303	PIK-93	PI3Kgamma	PI3K/MTOR signaling	3.69511	2.74642	0.948686	0.99345	1.72568	0.892584	0.549747	1.06285	0.00787685	0.00787685	NA	66.3659
202	HNSC	437	HypMet_SLC46A3	15	24	resistance	individual CFE		GDSC1_438	Panobinostat	HDAC	Chromatin histone acetylation	-2.98584	-3.69068	0.704846	0.925403	1.10782	0.850478	0.636245	0.828764	0.00783969	0.00783969	NA	66.3659
367	HNSC	441	G7p12.1(EGFR...)	20	6	sensitivity	individual CFE		GDSC2_1168	Erlotinib	EGFR	EGFR signaling	0.24953	1.86238	-1.61285	1.34929	1.27942	1.78153	1.26061	0.905317	0.00788346	0.00788346	NA	66.3659
369	HNSC	438	HypMet_MGC87042	6	20	sensitivity	individual CFE		GDSC2_1179	MK-1775	WEE1, PLK1	Cell cycle	0.560087	1.83003	-1.26995	1.35031	1.28235	1.37007	0.990325	0.926919	0.0078428	0.0078428	NA	66.3659
382	HNSC	436	HypMet_KCND2	4	22	sensitivity	individual CFE		GDSC2_1259	Talazoparib	PARP1, PARP2	Genome integrity	2.92135	5.12643	-2.20508	1.57748	1.50928	1.588	1.46102	1.38859	0.00782056	0.00782056	NA	66.3659
389	HNSC	435	HypMet_SLC46A3	10	16	sensitivity	individual CFE		GDSC2_1511	Epirubicin	Anthracycline	DNA replication	-1.25254	0.178666	-1.43121	1.17041	1.03615	1.28128	1.38127	1.11702	0.00779688	0.00779688	NA	66.3659
113	BRCA	1799	G14q12(FOXA1,PSMA6...)	41	7	sensitivity	individual CFE		GDSC1_255	CP724714	ERBB2	RTK signaling	2.4816	3.98391	-1.50231	0.941659	0.969768	0.801343	1.54914	1.87473	0.0258774	0.0258774	NA	66.3681
125	BRCA	1802	ASH1Lmut	46	3	sensitivity	individual CFE		GDSC1_269	NSC-207895	MDM4	p53 pathway	3.18767	4.65541	-1.46774	1.37088	1.39324	1.04637	1.05347	1.40269	0.0258983	0.0258983	NA	66.3681
191	BRCA	1793	G12q15(NUP107...)	42	5	resistance	individual CFE		GDSC1_410	MetAP2 Inhibitor, A832234	MetAP2	Other	3.07958	2.37669	0.702883	1.09069	1.10296	0.984766	0.63727	0.713756	0.0258039	0.0258039	NA	66.3681
218	BRCA	1791	G14q12(FOXA1,PSMA6...)	41	7	resistance	individual CFE		GDSC1_574	Wnt-C59	PORCN	WNT signaling	2.48542	1.7953	0.690123	0.942496	0.983095	0.759669	0.70199	0.908452	0.0257526	0.0257526	NA	66.3681
224	BRCA	1800	HypMet_SIPA1	15	32	resistance	individual CFE		GDSC1_1007	Docetaxel	Microtubule stabiliser	Mitosis	-4.29518	-5.3104	1.01522	0.721027	0.819836	0.686755	1.23832	1.47828	0.0258817	0.0258817	NA	66.3681
24	BRCA	1788	L13q11(PABPC3,SACS,ZMYM2...)	9	3	resistance	individual CFE		GDSC1_60	BI-2536	PLK1, PLK2, PLK3	Cell cycle	-0.087247	-1.91298	1.82574	1.74542	1.5941	3.85921	1.14531	0.473085	0.0256798	0.0256798	NA	66.3681
268	BRCA	1796	G20p12.1(CRNKL1,FOXA2...)	41	5	resistance	individual CFE		GDSC1_1061	SB590885	BRAF	ERK MAPK signaling	5.10508	3.79183	1.31325	1.09272	1.07249	1.38864	1.22449	0.945709	0.0258351	0.0258351	NA	66.3681
317	BRCA	1801	HypMet_GSTM1	6	37	resistance	individual CFE		GDSC1_1526	Refametinib	MEK1, MEK2	ERK MAPK signaling	3.1106	1.69344	1.41716	1.01748	1.50394	0.981199	0.942294	1.44431	0.0258833	0.0258833	NA	66.3681
351	BRCA	1792	G7p12.1(EGFR...)	39	7	sensitivity	individual CFE		GDSC2_1060	PD0325901	MEK1, MEK2	ERK MAPK signaling	0.581264	2.38385	-1.80259	0.947212	0.894975	1.93704	2.01412	0.930588	0.0257884	0.0257884	NA	66.3681
432	BRCA	1794	HypMet_SIPA1	14	27	resistance	individual CFE		GDSC2_1810	Mitoxantrone		DNA replication	2.75905	1.15398	1.60507	0.763214	0.852391	0.727978	1.88302	2.20483	0.0258209	0.0258209	NA	66.3681
436	BRCA	1790	G5p15.33(...)	31	10	resistance	individual CFE		GDSC2_1816	Fulvestrant		Hormone-related	5.61106	4.52259	1.08847	0.84328	0.847923	0.828339	1.28369	1.31404	0.0257375	0.0257375	NA	66.3681
453	BRCA	1787	G17q12(CDK12,ERBB2,MED24...)	33	11	resistance	individual CFE		GDSC2_1910	ABT737	BCL2, BCL-XL, BCL-W, BCL-B, BFL1	Apoptosis regulation	3.60161	2.00945	1.59217	0.805376	0.751523	1.11157	2.11859	1.43236	0.0256754	0.0256754	NA	66.3681
457	BRCA	1808	HypMet_TMEM101	31	13	resistance	individual CFE		GDSC2_1915	AZD3759	EGFR	EGFR signaling	3.87522	3.01193	0.863288	0.762825	0.751212	0.79439	1.14919	1.08673	0.0259569	0.0259569	NA	66.3681
60	BRCA	1803	HypMet_EFCAB4B	20	26	resistance	individual CFE		GDSC1_165	DMOG	HIF-PH	Metabolism	7.98374	7.02405	0.959693	0.685759	0.741066	0.651126	1.29502	1.4739	0.0259032	0.0259032	NA	66.3681
96	BRCA	1805	G20q13.2(...)	33	16	resistance	individual CFE		GDSC1_222	BX-912	PDK1 (PDPK1)	Metabolism	4.34093	3.32008	1.02085	0.700648	0.65337	0.849605	1.56243	1.20155	0.0259381	0.0259381	NA	66.3681
145	BRCA	1789	~HypMet_TMEM101, HypMet_C1orf70, TP53mut, G8q24.21(POU5F1B), G8q23.3(...), G8q24.21(ADCY8,ASAP1,FAM49B,GSDMC), G1q21.3(...)	44	4	sensitivity	CELLector signature	7	GDSC1_292	Masitinib	KIT, PDGFRA, PDGFRB	RTK signaling	2.84884	4.09221	-1.24337	1.20368	1.16681	4.26472	1.06562	0.291549	0.0257369	0.0257369	NA	66.3681
231	BRCA	1807	HypMet_TMEM101, HypMet_HEMK1; C3orf18, HypMet_EFCAB4B, HypMet_SORBS3	40	7	resistance	CELLector signature	4	GDSC1_1014	Refametinib	MEK1, MEK2	ERK MAPK signaling	3.8173	2.38435	1.43294	0.943608	0.905686	1.41566	1.58216	1.01221	0.0259471	0.0259471	NA	66.3681
267	BRCA	1804	~G8q24.21(POU5F1B), ~G1q21.3(...), ~L16q23.3(OSGIN1,RP11-505K9.4), L8p23.2(CSMD1), L8p23.3(ARHGEF10)	38	8	resistance	CELLector signature	5	GDSC1_1060	PD0325901	MEK1, MEK2	ERK MAPK signaling	1.34509	-0.277297	1.62239	0.896704	0.850395	1.40274	1.90781	1.15658	0.0259314	0.0259314	NA	66.3681
289	BRCA	1795	HypMet_TMEM101, HypMet_HEMK1; C3orf18, HypMet_EFCAB4B, HypMet_SORBS3, PIK3CAmut	44	3	resistance	CELLector signature	5	GDSC1_1199	Tamoxifen	ESR1	Hormone-related	5.01693	3.79189	1.22504	1.37544	1.36696	1.607	0.896176	0.762314	0.0258313	0.0258313	NA	66.3681
32	BRCA	1797	~HypMet_TMEM101, HypMet_C1orf70, TP53mut, HypMet_NAPRT1; EEF1D; C8orf73, HypMet_EFCAB4B	8	6	sensitivity	CELLector signature	5	GDSC1_88	Entinostat	HDAC1, HDAC3	Chromatin histone acetylation	0.0602183	1.93303	-1.87282	1.37292	1.06679	4.81679	1.75555	0.38881	0.025836	0.025836	NA	66.3681
32	BRCA	1798	~HypMet_TMEM101, HypMet_C1orf70, TP53mut, HypMet_NAPRT1; EEF1D; C8orf73	8	6	sensitivity	CELLector signature	4	GDSC1_88	Entinostat	HDAC1, HDAC3	Chromatin histone acetylation	0.0602183	1.93303	-1.87282	1.37292	1.06679	4.81679	1.75555	0.38881	0.025836	0.025836	NA	66.3681
485	BRCA	1806	HypMet_TMEM101, HypMet_HEMK1; C3orf18, ~HypMet_EFCAB4B, HypMet_C1orf70	41	3	resistance	CELLector signature	4	GDSC2_2048	Vinorelbine	Microtubule destabiliser	Mitosis	0.814537	-2.13486	2.9494	1.38089	1.46618	0.764916	2.01163	3.85585	0.0259457	0.0259457	NA	66.3681
307	LGG	3842	~IDH1mut, HypMet_LOC100130522, G7p11.2(...)	13	4	sensitivity	CELLector signature	3	GDSC1_1371	PLX-4720	BRAF	ERK MAPK signaling	3.23225	4.3627	-1.13045	1.05494	0.97203	1.96411	1.16298	0.575554	0.0848663	0.0848663	NA	66.3711
114	LGG	3841	HypMet_PRKCZ	13	4	resistance	individual CFE		GDSC1_256	JW-7-24-1	LCK	Other, kinases	1.59801	1.0483	0.549709	1.05496	1.12806	0.860927	0.487307	0.638508	0.0848611	0.0848611	NA	66.3711
180	HNSC	442	HypMet_HOXA7	11	29	resistance	individual CFE		GDSC1_372	Pilaralisib	PI3K	PI3K/MTOR signaling	4.04797	2.97688	1.07109	0.99274	1.00636	0.988008	1.06432	1.08409	0.00791745	0.00791745	NA	66.3801
285	HNSC	443	HypMet_EVC2	11	29	sensitivity	individual CFE		GDSC1_1170	CCT-018159	HSP90	Protein stability and degradation	2.17313	2.76831	-0.595172	0.992648	0.926273	1.02006	0.642545	0.58347	0.0079227	0.0079227	NA	66.3801
78	HNSC	444	LXq21.33(DIAPH2)	27	15	sensitivity	individual CFE		GDSC1_192	LFM-A13	BTK	Other, kinases	4.42803	4.88971	-0.461681	0.89998	0.8243	1.12206	0.560089	0.41146	0.00793879	0.00793879	NA	66.3801
129	COREAD	183	CREBBPmut	38	5	resistance	individual CFE		GDSC1_274	Belinostat	HDAC1	Chromatin histone acetylation	1.24923	0.0506591	1.19857	1.00315	1.33298	0.44812	0.89917	2.67467	0.0411268	0.00185044	0.0277785	66.3811
168	COREAD	181	G8q24.21(FAM84B,MYC,POU5F1B)	38	6	sensitivity	individual CFE		GDSC1_332	XMD15-27	CAMK2	Other, kinases	4.53211	5.1667	-0.634585	0.973898	0.992636	0.861913	0.639293	0.736252	0.0320949	0.00183866	0.0159608	66.3811
398	COREAD	184	G13q12.13(FLT3,WASF3...)	40	8	sensitivity	individual CFE		GDSC2_1561	Taselisib	PI3K (beta sparing)	PI3K/MTOR signaling	0.503943	2.01731	-1.51337	0.973547	0.956879	1.0856	1.58157	1.39404	0.0155118	0.00185566	0.108944	66.3811
229	COREAD	182	APCmut, TP53mut, KRASmut	30	16	resistance	CELLector signature	3	GDSC1_1012	Vorinostat	HDAC inhibitor Class I, IIa, IIb, IV	Chromatin histone acetylation	2.05346	1.07268	0.980775	0.932436	1.14332	0.726466	0.85783	1.35006	0.00428996	0.00184874	0.947053	66.3811
219	BRCA	1810	HypMet_GSTM1	5	43	sensitivity	individual CFE		GDSC1_576	RU-SKI 43	Shh	Other	3.86428	4.99521	-1.13092	1.08704	1.60023	1.06019	0.706725	1.06672	0.0259981	0.0259981	NA	66.3815
226	BRCA	1809	G20p12.1(CRNKL1,FOXA2...)	42	5	resistance	individual CFE		GDSC1_1009	Tretinoin	Retinoic acid	Other	5.02726	3.79007	1.23719	1.08928	1.05521	1.90367	1.17246	0.649897	0.025987	0.025987	NA	66.3815
400	BRCA	1811	G17q22(CLTC,PPM1D...)	39	10	resistance	individual CFE		GDSC2_1564	SCH772984	ERK1, ERK2	ERK MAPK signaling	4.99805	3.49528	1.50278	0.814851	0.813341	0.821321	1.84766	1.82971	0.0260052	0.0260052	NA	66.3815
110	BRCA	1827	L13q14.2(RCBTB2)	42	6	sensitivity	individual CFE		GDSC1_252	WZ3105	SRC, ROCK2, NTRK2, FLT3, IRAK1, others	Other	-1.66438	0.05891	-1.72329	1.00226	0.967372	1.5889	1.78141	1.08458	0.0262536	0.0262536	NA	66.3838
124	BRCA	1816	HypMet_GSTT1	26	23	sensitivity	individual CFE		GDSC1_268	Sepantronium bromide	BIRC5	Apoptosis regulation	-4.09509	-3.11216	-0.982935	0.657573	0.589094	0.774714	1.66855	1.26877	0.0261082	0.0261082	NA	66.3838
198	BRCA	1818	HypMet_SORBS3	25	23	sensitivity	individual CFE		GDSC1_432	Flavopiridol	CDK	Cell cycle	-1.09419	-0.293388	-0.800802	0.664078	0.61853	0.727424	1.29469	1.10087	0.0261317	0.0261317	NA	66.3838
315	BRCA	1823	G17q12(CDK12,ERBB2,MED24...)	32	14	resistance	individual CFE		GDSC1_1498	Selumetinib	MEK1, MEK2	ERK MAPK signaling	3.60993	2.58497	1.02496	0.737176	0.679605	0.968898	1.50817	1.05786	0.0262161	0.0262161	NA	66.3838
321	BRCA	1822	HypMet_TMEM101	35	14	resistance	individual CFE		GDSC2_1003	Camptothecin	TOP1	DNA replication	1.02066	-0.625529	1.64619	0.726114	0.76789	0.642595	2.14378	2.56178	0.026171	0.026171	NA	66.3838
340	BRCA	1826	G5p15.33(...)	40	10	resistance	individual CFE		GDSC2_1047	Nutlin-3a (-)	MDM2	p53 pathway	6.69369	5.31724	1.37645	0.810927	0.756735	1.35698	1.81893	1.01435	0.026231	0.026231	NA	66.3838
354	BRCA	1819	HypMet_SIPA1	15	29	resistance	individual CFE		GDSC2_1079	Dasatinib	ABL, SRC, Ephrins, PDGFR, KIT	Other, kinases	3.4253	1.85547	1.56983	0.733274	0.583967	0.869234	2.68821	1.80599	0.0261405	0.0261405	NA	66.3838
410	BRCA	1828	G14q12(FOXA1,PSMA6...)	37	4	sensitivity	individual CFE		GDSC2_1618	GSK2606414	PERK	Metabolism	3.27637	4.66059	-1.38423	1.21587	1.21245	1.25932	1.14168	1.09919	0.0262636	0.0262636	NA	66.3838
420	BRCA	1824	G17q22(CLTC,PPM1D...)	32	9	resistance	individual CFE		GDSC2_1631	PRT062607	SYK	Other, kinases	5.73725	4.3696	1.36765	0.871903	0.862783	0.910187	1.58516	1.5026	0.0262166	0.0262166	NA	66.3838
467	BRCA	1815	G20p12.1(CRNKL1,FOXA2...)	38	6	resistance	individual CFE		GDSC2_1928	I-BRD9	BRD9	Chromatin other	6.26885	4.93985	1.329	1.01308	1.02909	0.914018	1.29143	1.45402	0.0261082	0.0261082	NA	66.3838
470	BRCA	1813	L13q14.2(RCBTB2)	38	6	sensitivity	individual CFE		GDSC2_1932	NVP-ADW742	IGF1R	IGF1R signaling	2.63586	4.25223	-1.61637	1.01313	1.03099	0.904696	1.56779	1.78664	0.0261005	0.0261005	NA	66.3838
56	BRCA	1821	G20q13.2(...)	31	14	resistance	individual CFE		GDSC1_158	PF-562271	FAK, FAK2	Cytoskeleton	2.94565	2.05832	0.887329	0.741697	0.783831	0.665681	1.13204	1.33297	0.0261568	0.0261568	NA	66.3838
91	BRCA	1812	HypMet_NRN1	10	38	resistance	individual CFE		GDSC1_207	AS601245	JNK1, JNK2, JNK2	JNK and p38 signaling	2.4861	1.49779	0.988308	0.817436	1.18915	0.769558	0.831103	1.28425	0.0260363	0.0260363	NA	66.3838
110	BRCA	1829	~HypMet_TMEM101, HypMet_C1orf70, TP53mut, G8q24.21(POU5F1B), G8q23.3(...), G8q24.21(ADCY8,ASAP1,FAM49B,GSDMC), G1q21.3(...)	44	4	sensitivity	CELLector signature	7	GDSC1_252	WZ3105	SRC, ROCK2, NTRK2, FLT3, IRAK1, others	Other	-2.04651	0.0153178	-2.06183	1.19914	1.16497	3.12713	1.76985	0.659335	0.0262718	0.0262718	NA	66.3838
147	BRCA	1820	~HypMet_TMEM101, HypMet_C1orf70, TP53mut, G8q24.21(POU5F1B), G8q23.3(...)	38	11	sensitivity	CELLector signature	5	GDSC1_294	MPS-1-IN-1	MPS1	Mitosis	4.07148	4.88077	-0.809288	0.786331	0.78836	0.77896	1.02655	1.03893	0.0261412	0.0261412	NA	66.3838
230	BRCA	1830	~HypMet_TMEM101, HypMet_C1orf70, TP53mut, HypMet_NAPRT1; EEF1D; C8orf73	31	16	sensitivity	CELLector signature	4	GDSC1_1013	Nilotinib	ABL	ABL signaling	2.80637	3.36067	-0.554296	0.707312	0.712633	0.697018	0.777814	0.795238	0.026279	0.026279	NA	66.3838
301	BRCA	1825	HypMet_TMEM101, HypMet_HEMK1; C3orf18, HypMet_EFCAB4B, HypMet_SORBS3	40	7	resistance	CELLector signature	4	GDSC1_1261	rTRAIL	TRAIL receptor agonist	Apoptosis regulation	0.575009	-0.308484	0.883494	0.941766	0.947728	0.905575	0.932223	0.975616	0.0262233	0.0262233	NA	66.3838
329	BRCA	1817	~HypMet_TMEM101, HypMet_C1orf70, TP53mut, G8q24.21(POU5F1B), G8q23.3(...), G8q24.21(ADCY8,ASAP1,FAM49B,GSDMC), G1q21.3(...)	45	4	resistance	CELLector signature	7	GDSC2_1013	Nilotinib	ABL	ABL signaling	4.59737	3.01418	1.58319	1.19844	1.25085	0.807374	1.2657	1.96092	0.0261224	0.0261224	NA	66.3838
51	BRCA	1814	G8q24.21(POU5F1B), G8q23.3(...), G8q24.21(ADCY8,ASAP1,FAM49B,GSDMC), ~L8p23.2(CSMD1), G1q21.3(...)	43	4	resistance	CELLector signature	5	GDSC1_153	Midostaurin	PKC, PPK, FLT1, c-FGR, others	Other	2.10133	0.444337	1.65699	1.20262	1.16419	4.89076	1.42331	0.338801	0.026103	0.026103	NA	66.3838
54	LGG	3847	L1p36.32(RPL22...)	14	3	resistance	individual CFE		GDSC1_156	AZD6482	PI3Kbeta	PI3K/MTOR signaling	2.69609	1.27606	1.42002	1.17315	1.20958	0.996629	1.17398	1.42483	0.0850294	0.0850294	NA	66.3936
60	LGG	3849	HypMet_PAQR8	8	9	sensitivity	individual CFE		GDSC1_165	DMOG	HIF-PH	Metabolism	5.84785	6.6286	-0.780758	0.895889	0.721755	1.23427	1.08175	0.632567	0.0850681	0.0850681	NA	66.3936
467	LGG	3845	~IDH1mut, HypMet_LOC100130522	4	5	sensitivity	CELLector signature	2	GDSC2_1928	I-BRD9	BRD9	Chromatin other	4.18315	5.30785	-1.1247	1.34505	1.07575	1.76999	1.0455	0.635427	0.0849793	0.0849793	NA	66.3936
54	LGG	3846	~L11p15.1(C11orf58,SOX6), L1p36.32(...)	14	3	resistance	CELLector signature	2	GDSC1_156	AZD6482	PI3Kbeta	PI3K/MTOR signaling	2.69609	1.27606	1.42002	1.17315	1.20958	0.996629	1.17398	1.42483	0.0850294	0.0850294	NA	66.3936
200	LGG	3851	HypMet_DGKZ; MDK	12	5	resistance	individual CFE		GDSC1_436	CAP-232, TT-232, TLN-232	Glycolysis	Metabolism	4.33269	3.3517	0.980986	0.981307	1.01766	0.898438	0.963958	1.09188	0.085094	0.085094	NA	66.3937
425	LGG	3843	HypMet_C21orf56	3	3	sensitivity	individual CFE		GDSC2_1799	Ibrutinib	BTK	Other, kinases	4.14021	6.05166	-1.91145	1.8602	1.35265	5.64105	1.41312	0.338846	0.0849479	0.0849479	NA	66.3937
43	LGG	3848	HypMet_BCL6	10	7	sensitivity	individual CFE		GDSC1_134	Etoposide	TOP2	DNA replication	0.762294	2.32828	-1.56599	0.908634	0.803708	1.19025	1.94845	1.31568	0.0850566	0.0850566	NA	66.3937
453	LGG	3850	HypMet_BBC3	6	3	sensitivity	individual CFE		GDSC2_1910	ABT737	BCL2, BCL-XL, BCL-W, BCL-B, BFL1	Apoptosis regulation	1.87266	3.47352	-1.60087	1.41721	1.20727	6.04621	1.32602	0.264772	0.0850865	0.0850865	NA	66.3937
467	LGG	3844	HypMet_LOC100130522	4	5	sensitivity	individual CFE		GDSC2_1928	I-BRD9	BRD9	Chromatin other	4.18315	5.30785	-1.1247	1.34505	1.07575	1.76999	1.0455	0.635427	0.0849793	0.0849793	NA	66.3937
107	LGG	3924	HypMet_ZNF3	6	11	sensitivity	individual CFE		GDSC1_238	Idelalisib	PI3Kdelta	PI3K/MTOR signaling	4.0002	4.66756	-0.667359	0.930316	0.785041	1.04154	0.850094	0.640741	0.0867143	0.0867143	NA	66.3992
110	LGG	3874	HypMet_ZNF233	7	10	resistance	individual CFE		GDSC1_252	WZ3105	SRC, ROCK2, NTRK2, FLT3, IRAK1, others	Other	0.978517	-0.19835	1.17687	0.90648	0.872166	0.931742	1.34936	1.26308	0.0857284	0.0857284	NA	66.3992
113	LGG	3896	HypMet_PRKCZ	13	4	resistance	individual CFE		GDSC1_255	CP724714	ERBB2	RTK signaling	5.21954	4.67366	0.54588	1.04937	1.07146	0.972975	0.509473	0.561042	0.0863665	0.0863665	NA	66.3992
116	LGG	3923	HypMet_CHCHD10	13	4	sensitivity	individual CFE		GDSC1_258	STF-62247	Autophagy inducer	Other	3.74767	4.62007	-0.872395	1.04815	1.28941	0.682749	0.676584	1.27777	0.0866986	0.0866986	NA	66.3992
118	LGG	3919	HypMet_EID3; TXNRD1	8	9	sensitivity	individual CFE		GDSC1_261	TL-1-85	TAK	Other, kinases	2.91513	3.5089	-0.593772	0.891023	0.814629	0.979089	0.728886	0.606453	0.086614	0.086614	NA	66.3992
120	LGG	3859	HypMet_KCNB1	14	3	resistance	individual CFE		GDSC1_263	FR-180204	ERK1, ERK2	ERK MAPK signaling	5.95682	5.38013	0.576694	1.17146	1.1441	1.41501	0.504061	0.407554	0.0854386	0.0854386	NA	66.3992
137	LGG	3861	HypMet_ACCS	13	4	sensitivity	individual CFE		GDSC1_284	JNJ38877605	MET	RTK signaling	3.08286	3.97561	-0.892745	1.05273	0.945786	5.00576	0.943919	0.178344	0.0854589	0.0854589	NA	66.3992
139	LGG	3885	HypMet_TENC1	6	11	resistance	individual CFE		GDSC1_286	KIN001-236	Angiopoietin-1 receptor	RTK signaling	4.77246	4.01704	0.755418	0.932641	1.10529	0.871968	0.683455	0.866337	0.0860034	0.0860034	NA	66.3992
155	LGG	3881	NF1mut	14	3	resistance	individual CFE		GDSC1_304	SB52334	ALK5	Other, kinases	5.56206	4.19457	1.36749	1.16943	1.11499	1.97751	1.22646	0.691522	0.0859292	0.0859292	NA	66.3992
157	LGG	3915	HypMet_CYP27A1	9	8	sensitivity	individual CFE		GDSC1_306	Fedratinib	JAK2	Other, kinases	2.14741	3.0663	-0.918887	0.891251	0.758892	1.18405	1.21083	0.776057	0.086541	0.086541	NA	66.3992
161	LGG	3886	HypMet_ZNF3	6	11	sensitivity	individual CFE		GDSC1_312	Tivozanib	VEGFR1, VEGFR2, VEGFR3	RTK signaling	0.241368	0.748595	-0.507227	0.93256	1.117	0.869053	0.454096	0.583655	0.0860281	0.0860281	NA	66.3992
170	LGG	3878	HypMet_PDPN	13	4	sensitivity	individual CFE		GDSC1_341	Selisistat	SIRT1	Chromatin histone acetylation	4.89462	5.50289	-0.608274	1.05124	1.29824	0.681814	0.468538	0.892141	0.0858605	0.0858605	NA	66.3992
171	LGG	3909	HypMet_PRKCZ	13	4	resistance	individual CFE		GDSC1_342	Tenovin-6	SIRT	Chromatin histone acetylation	2.66285	2.0654	0.597449	1.04892	1.05877	1.0121	0.564288	0.590307	0.0864908	0.0864908	NA	66.3992
175	LGG	3875	G7p11.2(EGFR...)	12	5	sensitivity	individual CFE		GDSC1_356	AT7867	AKT	PI3K/MTOR signaling	2.04978	3.3477	-1.29792	0.978889	0.882178	1.6225	1.47127	0.799956	0.0857924	0.0857924	NA	66.3992
176	LGG	3890	HypMet_TBR1	9	8	resistance	individual CFE		GDSC1_362	CI-1033	EGFR, ERBB2, ERBB4	RTK signaling	3.62946	2.526	1.10346	0.892577	1.49344	0.677709	0.738869	1.62822	0.0861175	0.0861175	NA	66.3992
181	LGG	3863	HypMet_TJP1	13	4	resistance	individual CFE		GDSC1_374	GSK1059615	PI3K	PI3K/MTOR signaling	0.613461	0.0126602	0.600801	1.05245	1.2771	0.696462	0.47044	0.862647	0.0855365	0.0855365	NA	66.3992
183	LGG	3917	HypMet_PDPN	13	4	sensitivity	individual CFE		GDSC1_376	Brivanib, BMS-540215	VEGFR, PDGFR	RTK signaling	3.94044	4.85604	-0.915597	1.04857	0.973252	1.755	0.94076	0.521706	0.086586	0.086586	NA	66.3992
184	LGG	3854	HypMet_CHCHD10	13	4	sensitivity	individual CFE		GDSC1_380	BIBF-1120	VEGFR, PDGFR, FGFR	RTK signaling	2.36912	3.66591	-1.29679	1.05375	1.0132	1.28404	1.2799	1.00993	0.0851873	0.0851873	NA	66.3992
191	LGG	3889	NF1mut	14	3	resistance	individual CFE		GDSC1_410	MetAP2 Inhibitor, A832234	MetAP2	Other	3.71264	2.76764	0.945003	1.1687	1.15354	1.28435	0.819221	0.735782	0.0861072	0.0861072	NA	66.3992
192	LGG	3912	HypMet_ATP1A3	14	3	resistance	individual CFE		GDSC1_412	Venotoclax	BCL-2 selective	Apoptosis regulation	1.73149	1.20809	0.523398	1.167	1.09383	3.6669	0.478502	0.142736	0.0865224	0.0865224	NA	66.3992
195	LGG	3911	HypMet_DERL3	10	7	resistance	individual CFE		GDSC1_427	Ara-G	Anti-metabolite	Other	5.91213	5.42599	0.486136	0.904036	1.10373	0.739702	0.440449	0.657206	0.0864961	0.0864961	NA	66.3992
214	LGG	3918	HypMet_DUSP22	7	10	resistance	individual CFE		GDSC1_552	BAM7	Bax activator	Other	4.90833	4.26915	0.639177	0.903703	0.74276	1.09607	0.860543	0.583153	0.086601	0.086601	NA	66.3992
226	LGG	3908	HypMet_CACNB4	8	8	sensitivity	individual CFE		GDSC1_1009	Tretinoin	Retinoic acid	Other	3.43696	4.40761	-0.970647	0.921888	0.863291	0.994305	1.12436	0.976207	0.0864825	0.0864825	NA	66.3992
227	LGG	3894	HypMet_DERL3	10	7	resistance	individual CFE		GDSC1_1010	Gefitinib	EGFR	EGFR signaling	1.82971	1.36752	0.462191	0.904908	0.867336	0.971712	0.532886	0.475646	0.0862214	0.0862214	NA	66.3992
236	LGG	3867	HypMet_GALNT9	14	3	sensitivity	individual CFE		GDSC1_1019	Bosutinib	SRC, ABL, TEC	Other, kinases	0.849609	2.26211	-1.4125	1.1706	1.14475	1.39603	1.23389	1.0118	0.0856454	0.0856454	NA	66.3992
255	LGG	3857	HypMet_DUSP22	7	10	resistance	individual CFE		GDSC1_1043	JNK Inhibitor VIII	JNK	JNK and p38 signaling	4.70628	4.10844	0.597846	0.907603	0.976264	0.869136	0.612382	0.687863	0.0853777	0.0853777	NA	66.3992
260	LGG	3853	HypMet_ADPRH	9	8	sensitivity	individual CFE		GDSC1_1050	ZM447439	AURKA, AURKB	Mitosis	1.61952	2.33016	-0.710642	0.895619	1.4178	0.689589	0.50123	1.03053	0.0851534	0.0851534	NA	66.3992
29	LGG	3910	HypMet_KIF11	6	5	sensitivity	individual CFE		GDSC1_83	JW-7-52-1	MTOR	PI3K/MTOR signaling	-3.50388	-1.28103	-2.22286	1.16508	0.893169	3.32109	2.48873	0.669317	0.0864915	0.0864915	NA	66.3992
305	LGG	3855	HypMet_ZNF714	8	9	sensitivity	individual CFE		GDSC1_1266	ICL1100013	N-myristoyltransferase 1/2	Other	1.40479	2.62004	-1.21525	0.89534	1.54372	0.712145	0.787221	1.70646	0.0852414	0.0852414	NA	66.3992
31	LGG	3921	HypMet_ZNF714	6	5	sensitivity	individual CFE		GDSC1_87	GW843682X	PLK1	Cell cycle	-3.17282	-1.29977	-1.87305	1.16429	1.07503	1.3151	1.74232	1.42427	0.0866712	0.0866712	NA	66.3992
322	LGG	3922	HypMet_ZNF233	4	5	resistance	individual CFE		GDSC2_1004	Vinblastine	Microtubule destabiliser	Mitosis	-3.0678	-5.37564	2.30784	1.33604	4.27598	1.03176	0.539722	2.23679	0.0866808	0.0866808	NA	66.3992
323	LGG	3914	HypMet_BBC3	6	3	resistance	individual CFE		GDSC2_1005	Cisplatin	DNA crosslinker	DNA replication	4.48073	2.2031	2.27763	1.40909	1.88503	0.971658	1.20827	2.34407	0.0865392	0.0865392	NA	66.3992
329	LGG	3852	HypMet_SLC12A4	5	4	sensitivity	individual CFE		GDSC2_1013	Nilotinib	ABL	ABL signaling	2.57611	4.08047	-1.50436	1.34418	1.1496	1.88144	1.3086	0.799579	0.0851421	0.0851421	NA	66.3992
332	LGG	3883	HypMet_BBC3	6	3	resistance	individual CFE		GDSC2_1022	AZD7762	CHEK1, CHEK2	Cell cycle	0.370154	-0.889542	1.2597	1.41239	1.85314	0.986997	0.679763	1.27629	0.0859447	0.0859447	NA	66.3992
344	LGG	3870	HypMet_SLC12A4	3	3	sensitivity	individual CFE		GDSC2_1051	Alisertib	AURKA	Mitosis	-0.180597	2.09921	-2.27981	1.85352	2.98672	1.45858	0.763316	1.56304	0.0857189	0.0857189	NA	66.3992
344	LGG	3871	G7p11.2(EGFR...)	3	3	sensitivity	individual CFE		GDSC2_1051	Alisertib	AURKA	Mitosis	-0.180597	2.09921	-2.27981	1.85352	2.98672	1.45858	0.763316	1.56304	0.0857189	0.0857189	NA	66.3992
344	LGG	3873	HypMet_ASAP2	3	3	sensitivity	individual CFE		GDSC2_1051	Alisertib	AURKA	Mitosis	-0.180597	2.09921	-2.27981	1.85352	2.98672	1.45858	0.763316	1.56304	0.0857189	0.0857189	NA	66.3992
354	LGG	3862	HypMet_PAQR8	4	5	sensitivity	individual CFE		GDSC2_1079	Dasatinib	ABL, SRC, Ephrins, PDGFR, KIT	Other, kinases	-0.289853	1.3757	-1.66555	1.34232	0.899043	4.8034	1.85259	0.346745	0.0854916	0.0854916	NA	66.3992
394	LGG	3903	HypMet_HSD11B2	3	3	sensitivity	individual CFE		GDSC2_1557	LCL161	XIAP, IAP1, IAP2	Apoptosis regulation	3.92768	5.33091	-1.40323	1.84774	4.79203	1.358	0.292826	1.03331	0.0863929	0.0863929	NA	66.3992
394	LGG	3902	HypMet_PAQR8	3	3	sensitivity	individual CFE		GDSC2_1557	LCL161	XIAP, IAP1, IAP2	Apoptosis regulation	3.92768	5.33091	-1.40323	1.84774	4.79203	1.358	0.292826	1.03331	0.0863929	0.0863929	NA	66.3992
394	LGG	3901	HypMet_MIR548F5; NBEA; MAB21L1	3	3	sensitivity	individual CFE		GDSC2_1557	LCL161	XIAP, IAP1, IAP2	Apoptosis regulation	3.92768	5.33091	-1.40323	1.84774	4.79203	1.358	0.292826	1.03331	0.0863929	0.0863929	NA	66.3992
397	LGG	3920	HypMet_ZNF233	4	5	resistance	individual CFE		GDSC2_1560	Alpelisib	PI3Kalpha	PI3K/MTOR signaling	3.8755	3.31414	0.561361	1.3363	3.67317	1.04008	0.152827	0.53973	0.0866305	0.0866305	NA	66.3992
429	LGG	3899	G7p11.2(EGFR...)	3	3	sensitivity	individual CFE		GDSC2_1807	Carmustine		DNA replication	5.95285	7.19219	-1.23934	1.84777	1.31694	10.4329	0.941077	0.118792	0.086389	0.086389	NA	66.3992
429	LGG	3898	HypMet_ASAP2	3	3	sensitivity	individual CFE		GDSC2_1807	Carmustine		DNA replication	5.95285	7.19219	-1.23934	1.84777	1.31694	10.4329	0.941077	0.118792	0.086389	0.086389	NA	66.3992
429	LGG	3900	HypMet_SLC12A4	3	3	sensitivity	individual CFE		GDSC2_1807	Carmustine		DNA replication	5.95285	7.19219	-1.23934	1.84777	1.31694	10.4329	0.941077	0.118792	0.086389	0.086389	NA	66.3992
469	LGG	3906	HypMet_BCAT2	4	5	resistance	individual CFE		GDSC2_1931	MIRA-1	TP53	p53 pathway	5.95533	5.00768	0.947654	1.33721	10.5826	1.01431	0.0895481	0.934283	0.0864574	0.0864574	NA	66.3992
47	LGG	3882	HypMet_GSTT1	5	11	resistance	individual CFE		GDSC1_147	NSC-87877	SHP-1 (PTPN6), SHP-2 (PTPN11)	Other	5.65721	4.95413	0.70308	0.996359	0.742762	1.20806	0.946575	0.581993	0.0859432	0.0859432	NA	66.3992
48	LGG	3856	HypMet_ATP1A3	13	3	resistance	individual CFE		GDSC1_150	Bicalutamide	AR	Hormone-related	3.1521	2.59424	0.557861	1.18579	1.12541	2.03689	0.495695	0.273878	0.0853316	0.0853316	NA	66.3992
48	LGG	3887	HypMet_ZNF233	6	10	resistance	individual CFE		GDSC1_150	Bicalutamide	AR	Hormone-related	2.86716	2.4183	0.44886	0.953633	1.0911	0.896637	0.411382	0.500604	0.0860343	0.0860343	NA	66.3992
480	LGG	3891	G7p11.2(EGFR...)	4	4	sensitivity	individual CFE		GDSC2_2043	BIBR-1532	TERT	Genome integrity	4.72163	5.64305	-0.921422	1.44977	1.79748	1.24801	0.51262	0.738315	0.0862086	0.0862086	NA	66.3992
490	LGG	3868	HypMet_DERL3	6	3	resistance	individual CFE		GDSC2_2110	GSK591	PMRT5	Chromatin histone methylation	5.39381	3.63479	1.75902	1.41393	1.36972	1.5464	1.28423	1.13749	0.0856705	0.0856705	NA	66.3992
52	LGG	3864	HypMet_ARL17A	9	8	sensitivity	individual CFE		GDSC1_154	CHIR-99021	GSK3A, GSK3B	WNT signaling	2.31277	3.21757	-0.904802	0.894283	0.968209	0.827523	0.934512	1.09339	0.0855755	0.0855755	NA	66.3992
55	LGG	3860	RB1mut	10	7	sensitivity	individual CFE		GDSC1_157	JNK-9L	JNK2, JNK3	JNK and p38 signaling	-0.51139	0.20926	-0.72065	0.907386	0.81146	1.14831	0.888091	0.627572	0.0854454	0.0854454	NA	66.3992
59	LGG	3866	G7p11.2(EGFR...)	12	5	sensitivity	individual CFE		GDSC1_164	JQ12	HDAC1, HDAC2	Chromatin histone acetylation	1.09408	2.68295	-1.58888	0.979468	0.875112	1.77346	1.81563	0.895919	0.0856248	0.0856248	NA	66.3992
62	LGG	3869	HypMet_MEGF10	13	3	sensitivity	individual CFE		GDSC1_167	OSU-03012	PDK1 (PDPK1)	Metabolism	1.26222	2.33349	-1.07126	1.18422	1.21071	1.05511	0.88482	1.01531	0.0857041	0.0857041	NA	66.3992
63	LGG	3888	RB1mut	10	7	sensitivity	individual CFE		GDSC1_170	Shikonin	not defined	Other	-0.333807	0.465421	-0.799228	0.905421	0.775805	1.33948	1.03019	0.59667	0.08606	0.08606	NA	66.3992
65	LGG	3884	HypMet_LOC100271722	11	5	sensitivity	individual CFE		GDSC1_172	Embelin	XIAP	Apoptosis regulation	2.12963	2.93177	-0.802139	0.996309	0.898122	1.53097	0.893129	0.523941	0.0859573	0.0859573	NA	66.3992
65	LGG	3880	HypMet_ZNF714	8	8	sensitivity	individual CFE		GDSC1_172	Embelin	XIAP	Apoptosis regulation	2.30927	3.05294	-0.743674	0.923713	0.742657	1.37247	1.00137	0.541853	0.0859237	0.0859237	NA	66.3992
88	LGG	3913	HypMet_GSTT1	6	10	resistance	individual CFE		GDSC1_204	Tipifarnib	Farnesyl-transferase (FNTA)	Other	2.01629	0.812392	1.2039	0.951933	0.870838	1.00808	1.38247	1.19426	0.0865383	0.0865383	NA	66.3992
115	LGG	3879	~L11p15.1(C11orf58,SOX6), ~L1p36.32(...), L9p24.3(...)	10	7	sensitivity	CELLector signature	3	GDSC1_257	NPK76-II-72-1	PLK3	Cell cycle	2.69796	3.88407	-1.18611	0.905949	0.819237	1.1104	1.44782	1.06818	0.0858944	0.0858944	NA	66.3992
145	LGG	3877	~IDH1mut, HypMet_LOC100130522, G7p11.2(...)	13	4	sensitivity	CELLector signature	3	GDSC1_292	Masitinib	KIT, PDGFRA, PDGFRB	RTK signaling	2.94099	3.77818	-0.837189	1.05126	0.944264	5.12283	0.886605	0.163423	0.0858548	0.0858548	NA	66.3992
175	LGG	3876	~IDH1mut, G7p11.2(...)	12	5	sensitivity	CELLector signature	2	GDSC1_356	AT7867	AKT	PI3K/MTOR signaling	2.04978	3.3477	-1.29792	0.978889	0.882178	1.6225	1.47127	0.799956	0.0857924	0.0857924	NA	66.3992
183	LGG	3905	~IDH1mut, HypMet_LOC100130522, G7p11.2(...)	13	4	sensitivity	CELLector signature	3	GDSC1_376	Brivanib, BMS-540215	VEGFR, PDGFR	RTK signaling	3.94017	4.85612	-0.915951	1.04906	0.979708	1.63118	0.934923	0.561525	0.0864508	0.0864508	NA	66.3992
191	LGG	3904	~IDH1mut, ~HypMet_LOC100130522, HypMet_C21orf56	14	3	resistance	CELLector signature	3	GDSC1_410	MetAP2 Inhibitor, A832234	MetAP2	Other	3.71199	2.76777	0.944214	1.16751	1.21171	0.964381	0.77924	0.979088	0.0863984	0.0863984	NA	66.3992
231	LGG	3916	~L11p15.1(C11orf58,SOX6), ~L1p36.32(...), L9p24.3(...)	10	6	sensitivity	CELLector signature	3	GDSC1_1014	Refametinib	MEK1, MEK2	ERK MAPK signaling	1.14624	1.86154	-0.715301	0.951805	0.783148	2.53274	0.913367	0.282421	0.0865765	0.0865765	NA	66.3992
266	LGG	3895	~IDH1mut, HypMet_LOC100130522, HypMet_ZNF714	12	4	sensitivity	CELLector signature	3	GDSC1_1059	AZD8055	MTORC1, MTORC2	PI3K/MTOR signaling	0.188257	1.08676	-0.898501	1.06543	0.974464	2.001	0.922046	0.449026	0.0862373	0.0862373	NA	66.3992
294	LGG	3858	~L11p15.1(C11orf58,SOX6), ~L1p36.32(...), ~L9p24.3(...), G7p11.2(...)	13	4	sensitivity	CELLector signature	4	GDSC1_1236	UNC0638	G9a and GLP methyltransferases	Chromatin histone methylation	2.21264	3.81085	-1.59821	1.05282	0.969628	1.97512	1.64827	0.809172	0.0854345	0.0854345	NA	66.3992
344	LGG	3872	~IDH1mut, G7p11.2(...)	3	3	sensitivity	CELLector signature	2	GDSC2_1051	Alisertib	AURKA	Mitosis	-0.180597	2.09921	-2.27981	1.85352	2.98672	1.45858	0.763316	1.56304	0.0857189	0.0857189	NA	66.3992
429	LGG	3897	~IDH1mut, G7p11.2(...)	3	3	sensitivity	CELLector signature	2	GDSC2_1807	Carmustine		DNA replication	5.95285	7.19219	-1.23934	1.84777	1.31694	10.4329	0.941077	0.118792	0.086389	0.086389	NA	66.3992
469	LGG	3907	~L11p15.1(C11orf58,SOX6), ~L1p36.32(...), ~L9p24.3(...), G7p11.2(...)	5	4	sensitivity	CELLector signature	4	GDSC2_1931	MIRA-1	TP53	p53 pathway	5.00768	5.95533	-0.947654	1.33721	1.01431	10.5826	0.934283	0.0895481	0.0864574	0.0864574	NA	66.3992
480	LGG	3892	~IDH1mut, G7p11.2(...)	4	4	sensitivity	CELLector signature	2	GDSC2_2043	BIBR-1532	TERT	Genome integrity	4.72163	5.64305	-0.921422	1.44977	1.79748	1.24801	0.51262	0.738315	0.0862086	0.0862086	NA	66.3992
480	LGG	3893	~IDH1mut, HypMet_LOC100130522, G7p11.2(...)	4	4	sensitivity	CELLector signature	3	GDSC2_2043	BIBR-1532	TERT	Genome integrity	4.72163	5.64305	-0.921422	1.44977	1.79748	1.24801	0.51262	0.738315	0.0862086	0.0862086	NA	66.3992
59	LGG	3865	~IDH1mut, G7p11.2(...)	12	5	sensitivity	CELLector signature	2	GDSC1_164	JQ12	HDAC1, HDAC2	Chromatin histone acetylation	1.09408	2.68295	-1.58888	0.979468	0.875112	1.77346	1.81563	0.895919	0.0856248	0.0856248	NA	66.3992
49	LGG	3928	HypMet_ADPRH	8	8	sensitivity	individual CFE		GDSC1_151	QS11	ARFGAP1	Other	3.09188	4.28613	-1.19425	0.920536	0.914807	0.926375	1.30547	1.28917	0.0868982	0.0868982	NA	66.4064
82	LGG	3938	HypMet_BCL6	8	7	sensitivity	individual CFE		GDSC1_197	Bryostatin 1	PKC	Other	-3.72907	-2.6938	-1.03527	0.957929	1.35721	0.760772	0.762796	1.36082	0.0870332	0.0870332	NA	66.4064
190	LGG	3936	~IDH1mut, ~HypMet_LOC100130522, HypMet_C21orf56	14	3	resistance	CELLector signature	3	GDSC1_409	eEF2K Inhibitor, A-484954	eEF2K	Other, kinases	6.28704	5.68585	0.601186	1.16504	1.46126	0.634812	0.411416	0.94703	0.0870007	0.0870007	NA	66.4064
369	LGG	3929	~IDH1mut, HypMet_LOC100130522, G7p11.2(...)	5	4	sensitivity	CELLector signature	3	GDSC2_1179	MK-1775	WEE1, PLK1	Cell cycle	-0.648759	0.846821	-1.49558	1.33468	1.08561	2.36667	1.37764	0.631933	0.0869405	0.0869405	NA	66.4064
129	LGG	3932	HypMet_RAP1GAP	4	12	sensitivity	individual CFE		GDSC1_274	Belinostat	HDAC1	Chromatin histone acetylation	0.194248	1.62295	-1.4287	1.06272	0.722077	1.28685	1.9786	1.11023	0.0869593	0.0869593	NA	66.4064
129	LGG	3931	HypMet_CASZ1	4	12	sensitivity	individual CFE		GDSC1_274	Belinostat	HDAC1	Chromatin histone acetylation	0.194248	1.62295	-1.4287	1.06272	0.722077	1.28685	1.9786	1.11023	0.0869593	0.0869593	NA	66.4064
129	LGG	3933	HypMet_ANKRD34A; POLR3GL	4	12	sensitivity	individual CFE		GDSC1_274	Belinostat	HDAC1	Chromatin histone acetylation	0.194248	1.62295	-1.4287	1.06272	0.722077	1.28685	1.9786	1.11023	0.0869593	0.0869593	NA	66.4064
173	LGG	3937	HypMet_PAQR8	8	9	resistance	individual CFE		GDSC1_345	KIN001-270	CDK9	Cell cycle	5.12185	4.63708	0.484766	0.88977	0.757489	1.08889	0.639964	0.445192	0.0870158	0.0870158	NA	66.4064
177	LGG	3930	HypMet_REPIN1	11	6	resistance	individual CFE		GDSC1_363	PF-00299804	EGFR, ERBB2, ERBB4	RTK signaling	2.69856	2.16838	0.530183	0.92955	0.983317	0.844091	0.539178	0.628111	0.0869496	0.0869496	NA	66.4064
202	LGG	3934	HypMet_C9orf64	5	12	resistance	individual CFE		GDSC1_438	Panobinostat	HDAC	Chromatin histone acetylation	-1.79982	-2.86662	1.0668	0.974796	1.76947	0.870743	0.602895	1.22517	0.0869861	0.0869861	NA	66.4064
269	LGG	3927	HypMet_ZFP2	6	9	resistance	individual CFE		GDSC1_1062	Selumetinib	MEK1, MEK2	ERK MAPK signaling	2.68746	2.05966	0.627795	0.97604	1.63949	0.823878	0.382921	0.761999	0.0868796	0.0868796	NA	66.4064
270	LGG	3925	HypMet_C21orf56	9	8	sensitivity	individual CFE		GDSC1_1066	AZD6482	PI3Kbeta	PI3K/MTOR signaling	1.165	2.001	-0.836004	0.890427	1.07733	0.762934	0.775997	1.09578	0.086805	0.086805	NA	66.4064
288	LGG	3935	HypMet_SEMA6A	11	6	resistance	individual CFE		GDSC1_1194	SB505124	TGFBR1, ACVR1B, ACVR1C	RTK signaling	4.50307	3.81427	0.688807	0.929402	0.888837	1.03058	0.774953	0.668367	0.0869952	0.0869952	NA	66.4064
298	LGG	3926	HypMet_ZNF148	5	12	sensitivity	individual CFE		GDSC1_1243	Piperlongumine	Induces reactive oxygen species	Other	1.06504	1.70723	-0.642188	0.975211	1.13259	0.932359	0.56701	0.688778	0.0868642	0.0868642	NA	66.4064
76	LGG	3939	HypMet_KIF11	9	7	sensitivity	individual CFE		GDSC1_186	Bexarotene	Retinioic X receptor (RXR) agonist	Other	2.93207	3.64061	-0.708545	0.927122	0.782329	1.36581	0.905686	0.518773	0.0871099	0.0871099	NA	66.4323
182	LGG	3942	~L11p15.1(C11orf58,SOX6), ~L1p36.32(...), ~L9p24.3(...), G7p11.2(...)	13	4	sensitivity	CELLector signature	4	GDSC1_375	Voxtalisib	PI3K	PI3K/MTOR signaling	3.9772	4.67033	-0.69314	1.04633	0.961262	2.04941	0.721073	0.338214	0.0871951	0.0871951	NA	66.4323
205	LGG	3941	HypMet_SEMA6A	11	6	resistance	individual CFE		GDSC1_446	MIM1	MCL-1	Apoptosis regulation	4.74025	3.72057	1.01968	0.928796	0.94895	0.892064	1.07454	1.14306	0.0871818	0.0871818	NA	66.4323
249	LGG	3944	HypMet_KCNB1	14	3	resistance	individual CFE		GDSC1_1033	Vismodegib	SMO	Other	5.14754	4.32146	0.826079	1.16423	1.11383	1.84464	0.741658	0.447826	0.0871997	0.0871997	NA	66.4323
260	LGG	3943	HypMet_KCNB1	14	3	resistance	individual CFE		GDSC1_1050	ZM447439	AURKA, AURKB	Mitosis	2.75751	1.8325	0.925007	1.16425	1.10022	2.47405	0.840749	0.373885	0.0871971	0.0871971	NA	66.4323
27	LGG	3940	HypMet_MT1M	4	7	sensitivity	individual CFE		GDSC1_64	CMK	RSK2	Other, kinases	1.81155	3.53521	-1.72366	1.20292	1.39499	1.13251	1.23561	1.52198	0.0871682	0.0871682	NA	66.4323
480	LGG	3951	HypMet_EID3; TXNRD1	3	5	sensitivity	individual CFE		GDSC2_2043	BIBR-1532	TERT	Genome integrity	4.82652	5.77538	-0.948856	1.48988	2.53941	1.29292	0.373652	0.733886	0.0874314	0.0874314	NA	66.4573
483	LGG	4023	HypMet_ZFP2	3	5	sensitivity	individual CFE		GDSC2_2046	MK-8776	CHEK1, CHEK2, CDK2	Cell cycle	2.14096	4.15282	-2.01186	1.47913	2.00436	1.33493	1.00374	1.50708	0.0892323	0.0892323	NA	66.4573
487	LGG	4047	G7p11.2(EGFR...)	4	5	sensitivity	individual CFE		GDSC2_2106	Uprosertib	AKT1, AKT2, AKT3	PI3K/MTOR signaling	1.65452	2.92894	-1.27442	1.32054	0.923516	2.83791	1.37996	0.44907	0.089683	0.089683	NA	66.4573
489	LGG	4071	HypMet_BBC3	6	3	resistance	individual CFE		GDSC2_2109	AZ6102	TNKS1, TNKS2	WNT signaling	2.54624	1.65104	0.895201	1.38959	1.3239	1.60913	0.676186	0.556324	0.0901295	0.0901295	NA	66.4573
493	LGG	3999	HypMet_BCL6	3	6	sensitivity	individual CFE		GDSC2_2170	AT13148	AKT1	PI3K/MTOR signaling	1.85354	3.95889	-2.10535	1.39658	0.90469	2.08941	2.32715	1.00763	0.0888249	0.0888249	NA	66.4573
5	LGG	4030	HypMet_UCP2	8	3	resistance	individual CFE		GDSC1_9	MG-132	Proteasome, CAPN1	Protein stability and degradation	0.342956	-1.34207	1.68502	1.28866	1.37307	1.08252	1.22719	1.55658	0.0893899	0.0893899	NA	66.4573
52	LGG	4042	HypMet_ZNF714	8	9	sensitivity	individual CFE		GDSC1_154	CHIR-99021	GSK3A, GSK3B	WNT signaling	2.37079	3.26539	-0.894593	0.88196	1.0184	0.7989	0.878433	1.11978	0.0895593	0.0895593	NA	66.4573
53	LGG	4060	HypMet_GALNT9	14	3	sensitivity	individual CFE		GDSC1_155	Ponatinib	ABL, PDGFRA, VEGFR2, FGFR1, SRC, TIE2, FLT3	Other, kinases	-0.16107	0.992435	-1.15351	1.15328	1.13642	1.28485	1.01504	0.897775	0.0899325	0.0899325	NA	66.4573
54	LGG	3966	HypMet_BBC3	13	4	sensitivity	individual CFE		GDSC1_156	AZD6482	PI3Kbeta	PI3K/MTOR signaling	0.55883	1.82445	-1.26562	1.04364	1.03652	1.07365	1.22102	1.17879	0.0879357	0.0879357	NA	66.4573
57	LGG	4074	TP53mut	5	12	sensitivity	individual CFE		GDSC1_159	HG6-64-1	BRAF	ERK MAPK signaling	0.515764	1.46885	-0.953086	0.964157	0.595685	1.50394	1.59998	0.633728	0.090158	0.090158	NA	66.4573
58	LGG	4043	HypMet_MEGF10	14	3	sensitivity	individual CFE		GDSC1_163	JQ1	BRD2, BRD3, BRD4, BRDT	Chromatin other	-1.27685	0.625724	-1.90258	1.15458	1.07858	5.07683	1.76396	0.374756	0.089604	0.089604	NA	66.4573
59	LGG	3954	HypMet_PRKCZ	13	4	resistance	individual CFE		GDSC1_164	JQ12	HDAC1, HDAC2	Chromatin histone acetylation	3.51332	1.81635	1.69697	1.04476	1.14792	0.804466	1.4783	2.10944	0.0876271	0.0876271	NA	66.4573
65	LGG	3953	HypMet_CYP27A1	8	8	sensitivity	individual CFE		GDSC1_172	Embelin	XIAP	Apoptosis regulation	2.31102	3.05118	-0.740161	0.918295	0.840337	1.02295	0.880791	0.723556	0.0875917	0.0875917	NA	66.4573
85	LGG	3948	HypMet_ANKRD34A; POLR3GL	3	13	sensitivity	individual CFE		GDSC1_201	Epothilone B	Microtubule stabiliser	Mitosis	-5.66319	-4.11014	-1.55305	1.1774	0.756742	1.34773	2.05229	1.15235	0.0873399	0.0873399	NA	66.4573
85	LGG	3946	HypMet_CASZ1	3	13	sensitivity	individual CFE		GDSC1_201	Epothilone B	Microtubule stabiliser	Mitosis	-5.66319	-4.11014	-1.55305	1.1774	0.756742	1.34773	2.05229	1.15235	0.0873399	0.0873399	NA	66.4573
85	LGG	3947	HypMet_RAP1GAP	3	13	sensitivity	individual CFE		GDSC1_201	Epothilone B	Microtubule stabiliser	Mitosis	-5.66319	-4.11014	-1.55305	1.1774	0.756742	1.34773	2.05229	1.15235	0.0873399	0.0873399	NA	66.4573
93	LGG	4027	HypMet_ADPRH	9	8	sensitivity	individual CFE		GDSC1_211	TL-2-105	not defined	Other	4.17968	4.71115	-0.531471	0.88263	1.02926	0.773393	0.516361	0.687195	0.0893387	0.0893387	NA	66.4573
166	LGG	3983	~L11p15.1(C11orf58,SOX6), L1p36.32(...)	14	3	resistance	CELLector signature	2	GDSC1_330	XMD13-2	RIPK1	Apoptosis regulation	3.74374	2.82272	0.921027	1.15922	1.11804	1.61946	0.823785	0.568724	0.0884408	0.0884408	NA	66.4573
18	LGG	4052	~L11p15.1(C11orf58,SOX6), L1p36.32(...)	7	3	resistance	CELLector signature	2	GDSC1_52	GNF-2	BCR-ABL	ABL signaling	3.52798	2.35523	1.17274	1.33164	1.18486	2.9013	0.989776	0.404213	0.0897575	0.0897575	NA	66.4573
182	LGG	4066	~IDH1mut, G7p11.2(...)	12	5	sensitivity	CELLector signature	2	GDSC1_375	Voxtalisib	PI3K	PI3K/MTOR signaling	4.05535	4.69553	-0.640177	0.964689	0.856842	1.87691	0.747135	0.34108	0.0899968	0.0899968	NA	66.4573
189	LGG	4004	~L11p15.1(C11orf58,SOX6), ~L1p36.32(...), ~L9p24.3(...), G7p11.2(...)	13	4	sensitivity	CELLector signature	4	GDSC1_408	Sphingosine Kinase 1 Inhibitor II	Sphingosine Kinase	Other, kinases	2.96654	3.63737	-0.670829	1.04026	0.938701	3.51455	0.714635	0.190872	0.0888709	0.0888709	NA	66.4573
19	LGG	3985	~IDH1mut, TP53mut	3	8	sensitivity	CELLector signature	2	GDSC1_53	CGP-60474	CDK1,CDK2,CDK5,CDK7,CDK9, PKC	Cell cycle	-2.85549	-1.17655	-1.67894	1.2931	0.739341	2.01524	2.27086	0.833118	0.088457	0.088457	NA	66.4573
193	LGG	4005	~L11p15.1(C11orf58,SOX6), ~L1p36.32(...), ~L9p24.3(...), G7p11.2(...)	13	4	sensitivity	CELLector signature	4	GDSC1_415	CPI-613	Metabo, Mitochondria	Other	5.2195	6.15252	-0.933015	1.04017	0.954439	2.08403	0.977553	0.447697	0.0888963	0.0888963	NA	66.4573
195	LGG	3979	~L11p15.1(C11orf58,SOX6), L1p36.32(...)	14	3	resistance	CELLector signature	2	GDSC1_427	Ara-G	Anti-metabolite	Other	6.14035	5.51598	0.624362	1.15975	1.114	1.71891	0.560467	0.363232	0.0883099	0.0883099	NA	66.4573
198	LGG	4017	~IDH1mut, G7p11.2(...)	12	5	sensitivity	CELLector signature	2	GDSC1_432	Flavopiridol	CDK	Cell cycle	-1.25289	-0.235879	-1.01701	0.967483	0.845583	2.49831	1.20273	0.407077	0.0891554	0.0891554	NA	66.4573
201	LGG	4014	~IDH1mut, G7p11.2(...)	12	5	sensitivity	CELLector signature	2	GDSC1_437	Trichostatin A	HDAC	Chromatin histone acetylation	-1.47804	-0.206675	-1.27136	0.967765	0.874914	1.55902	1.45313	0.815491	0.089071	0.089071	NA	66.4573
227	LGG	4044	~IDH1mut, HypMet_LOC100130522	9	8	sensitivity	CELLector signature	2	GDSC1_1010	Gefitinib	EGFR	EGFR signaling	1.31891	1.77021	-0.451299	0.881669	1.00325	0.785384	0.449835	0.574623	0.0896556	0.0896556	NA	66.4573
229	LGG	3977	~L11p15.1(C11orf58,SOX6), ~L1p36.32(...), ~L9p24.3(...), G7p11.2(...)	13	4	sensitivity	CELLector signature	4	GDSC1_1012	Vorinostat	HDAC inhibitor Class I, IIa, IIb, IV	Chromatin histone acetylation	1.26984	2.19022	-0.920377	1.04239	1.11084	0.857503	0.828546	1.07332	0.08828	0.08828	NA	66.4573
230	LGG	3994	~L11p15.1(C11orf58,SOX6), ~L1p36.32(...), ~L9p24.3(...), G7p11.2(...)	13	4	sensitivity	CELLector signature	4	GDSC1_1013	Nilotinib	ABL	ABL signaling	2.22736	3.0699	-0.842534	1.04092	1.01253	1.18425	0.832107	0.71145	0.0886898	0.0886898	NA	66.4573
257	LGG	4039	~IDH1mut, HypMet_LOC100130522, HypMet_ZNF714	13	4	sensitivity	CELLector signature	3	GDSC1_1047	Nutlin-3a (-)	MDM2	p53 pathway	2.47432	3.8391	-1.36478	1.0381	1.15302	0.783033	1.18366	1.74294	0.0894747	0.0894747	NA	66.4573
266	LGG	3980	~IDH1mut, HypMet_LOC100130522, G7p11.2(...)	12	4	sensitivity	CELLector signature	3	GDSC1_1059	AZD8055	MTORC1, MTORC2	PI3K/MTOR signaling	0.192415	1.08537	-0.892958	1.05727	0.967199	1.97962	0.923241	0.451076	0.088424	0.088424	NA	66.4573
347	LGG	3976	~IDH1mut, HypMet_LOC100130522, G7p11.2(...)	5	4	sensitivity	CELLector signature	3	GDSC2_1054	Palbociclib	CDK4, CDK6	Cell cycle	3.25986	4.81563	-1.55578	1.32817	1.80378	1.0466	0.862507	1.4865	0.0881926	0.0881926	NA	66.4573
347	LGG	4072	~IDH1mut, HypMet_LOC100130522	4	5	sensitivity	CELLector signature	2	GDSC2_1054	Palbociclib	CDK4, CDK6	Cell cycle	3.43606	4.98432	-1.54826	1.3182	1.72865	1.15002	0.895647	1.34629	0.0901452	0.0901452	NA	66.4573
358	LGG	3989	~L11p15.1(C11orf58,SOX6), ~L1p36.32(...), ~L9p24.3(...), G7p11.2(...)	5	4	sensitivity	CELLector signature	4	GDSC2_1085	Sorafenib	PDGFR, KIT, VEGFR, RAF	Other, kinases	2.59301	4.19876	-1.60575	1.32633	1.01305	6.06441	1.58506	0.264782	0.0885496	0.0885496	NA	66.4573
417	LGG	4063	~IDH1mut, G7p11.2(...)	3	3	sensitivity	CELLector signature	2	GDSC2_1627	GSK343	EZH2	Chromatin histone methylation	2.46844	3.5722	-1.10376	1.81804	1.3539	4.0976	0.815245	0.269368	0.089947	0.089947	NA	66.4573
423	LGG	3958	~IDH1mut, G7p11.2(...)	3	3	sensitivity	CELLector signature	2	GDSC2_1635	Picolinici-acid	Inflammatory related	Other	4.65603	5.80573	-1.1497	1.83621	1.6399	2.1256	0.701078	0.540884	0.0877526	0.0877526	NA	66.4573
459	LGG	4070	~IDH1mut, HypMet_LOC100130522	4	5	sensitivity	CELLector signature	2	GDSC2_1917	AZD6738	ATR	Genome integrity	1.22185	3.21327	-1.99142	1.31871	0.957009	2.30985	2.08088	0.862144	0.090044	0.090044	NA	66.4573
487	LGG	4046	~IDH1mut, G7p11.2(...)	4	5	sensitivity	CELLector signature	2	GDSC2_2106	Uprosertib	AKT1, AKT2, AKT3	PI3K/MTOR signaling	1.65452	2.92894	-1.27442	1.32054	0.923516	2.83791	1.37996	0.44907	0.089683	0.089683	NA	66.4573
57	LGG	4075	~IDH1mut, TP53mut	5	12	sensitivity	CELLector signature	2	GDSC1_159	HG6-64-1	BRAF	ERK MAPK signaling	0.515764	1.46885	-0.953086	0.964157	0.595685	1.50394	1.59998	0.633728	0.090158	0.090158	NA	66.4573
77	LGG	4002	~L11p15.1(C11orf58,SOX6), ~L1p36.32(...), ~L9p24.3(...), G7p11.2(...)	11	4	sensitivity	CELLector signature	4	GDSC1_190	Bleomycin	dsDNA break induction	DNA replication	-0.178142	2.6804	-2.85855	1.07384	0.945213	6.09784	3.02424	0.46878	0.0888344	0.0888344	NA	66.4573
104	LGG	4038	HypMet_HSD11B2	10	7	resistance	individual CFE		GDSC1_231	FMK	RSK	Other, kinases	5.59225	5.06577	0.526482	0.894755	0.910564	0.872513	0.578193	0.603409	0.0894671	0.0894671	NA	66.4573
105	LGG	3964	HypMet_UCP2	14	3	sensitivity	individual CFE		GDSC1_235	QL-XII-47	BTK, BMX	Other, kinases	-0.19776	1.40634	-1.6041	1.16145	1.14069	1.33124	1.40626	1.20497	0.0878862	0.0878862	NA	66.4573
105	LGG	3975	HypMet_LOC100271722	12	5	sensitivity	individual CFE		GDSC1_235	QL-XII-47	BTK, BMX	Other, kinases	0.176676	1.51768	-1.341	0.97078	0.933417	1.10242	1.43666	1.21641	0.0881715	0.0881715	NA	66.4573
109	LGG	4016	HypMet_TBR1	9	8	resistance	individual CFE		GDSC1_249	Cabozantinib	VEGFR, MET, RET, KIT, FLT1, FLT3, FLT4, TIE2,AXL	RTK signaling	2.7905	1.91727	0.873232	0.883225	1.50511	0.667788	0.580178	1.30765	0.0891429	0.0891429	NA	66.4573
11	LGG	4034	HypMet_ATP1A3	8	3	resistance	individual CFE		GDSC1_34	Imatinib	ABL, KIT, PDGFR	Other, kinases	3.66449	3.04716	0.617339	1.28856	1.2779	1.32809	0.483089	0.464832	0.0894104	0.0894104	NA	66.4573
116	LGG	3949	HypMet_HSD11B2	10	7	resistance	individual CFE		GDSC1_258	STF-62247	Autophagy inducer	Other	4.85625	4.10579	0.750462	0.901266	0.938952	0.85238	0.799255	0.880431	0.0873735	0.0873735	NA	66.4573
121	LGG	3968	HypMet_MIR548F5; NBEA; MAB21L1	13	4	resistance	individual CFE		GDSC1_264	ACY-1215	HDAC6	Chromatin histone acetylation	3.22784	2.31053	0.91731	1.04344	1.27536	0.684683	0.719253	1.33976	0.0879902	0.0879902	NA	66.4573
122	LGG	3969	HypMet_ARL9	7	10	sensitivity	individual CFE		GDSC1_265	Tubastatin A	HDAC1, HDAC6, HDAC8	Chromatin histone acetylation	4.33199	5.14541	-0.813423	0.899107	1.25643	0.781012	0.647406	1.0415	0.0880629	0.0880629	NA	66.4573
123	LGG	4076	HypMet_ZNF3	6	11	sensitivity	individual CFE		GDSC1_266	Zibotentan	Endothelin-1 receptor (EDNRA)	Other	5.40456	5.83391	-0.429345	0.919175	1.08706	0.859939	0.39496	0.499274	0.0901937	0.0901937	NA	66.4573
126	LGG	3995	HypMet_MYO18A	14	3	sensitivity	individual CFE		GDSC1_271	VNLG/124	HDAC,RAR	Chromatin histone acetylation	2.79198	3.85226	-1.06027	1.15822	1.25101	0.834029	0.847535	1.27127	0.0886917	0.0886917	NA	66.4573
136	LGG	4015	HypMet_CBR1	14	3	resistance	individual CFE		GDSC1_283	Omipalisib	PI3K (class 1), MTORC1, MTORC2	PI3K/MTOR signaling	-2.34735	-3.50346	1.15612	1.15661	1.72338	0.540899	0.670843	2.1374	0.0890948	0.0890948	NA	66.4573
137	LGG	4055	HypMet_HSD11B2	10	7	resistance	individual CFE		GDSC1_284	JNJ38877605	MET	RTK signaling	4.2126	3.45261	0.759983	0.893713	0.866615	0.939593	0.876956	0.808843	0.0898062	0.0898062	NA	66.4573
149	LGG	4049	HypMet_ARL9	7	10	sensitivity	individual CFE		GDSC1_298	OSI-930	KIT	RTK signaling	4.05389	4.70529	-0.651407	0.89393	1.32383	0.765784	0.492064	0.85064	0.0897354	0.0897354	NA	66.4573
150	LGG	4041	HypMet_B3GNT9	12	5	sensitivity	individual CFE		GDSC1_299	OSI-027	MTORC1, MTORC2	PI3K/MTOR signaling	0.011218	1.32049	-1.30927	0.966192	0.934233	1.07446	1.40144	1.21854	0.0895433	0.0895433	NA	66.4573
150	LGG	4011	HypMet_REPIN1	11	6	resistance	individual CFE		GDSC1_299	OSI-027	MTORC1, MTORC2	PI3K/MTOR signaling	1.7444	0.494142	1.25026	0.922953	1.29926	0.654142	0.962287	1.91129	0.0890001	0.0890001	NA	66.4573
152	LGG	4028	HypMet_KCNB1	14	3	resistance	individual CFE		GDSC1_301	PHA-793887	CDK2, CDK7, CDK5	Cell cycle	4.00488	2.50793	1.49695	1.1555	1.13941	1.2798	1.31379	1.16968	0.0893733	0.0893733	NA	66.4573
153	LGG	3970	HypMet_HSD11B2	10	7	resistance	individual CFE		GDSC1_302	PI-103	PI3Kalpha, DAPK3, CLK4, PIM3, HIPK2	Other, kinases	0.761077	-0.234043	0.99512	0.899106	0.931998	0.855707	1.06773	1.16292	0.088063	0.088063	NA	66.4573
154	LGG	3950	HypMet_ACCS	13	4	sensitivity	individual CFE		GDSC1_303	PIK-93	PI3Kgamma	PI3K/MTOR signaling	2.25713	2.97402	-0.716886	1.0456	1.01735	1.18792	0.704663	0.603479	0.0873966	0.0873966	NA	66.4573
155	LGG	4050	HypMet_DGKZ; MDK	12	5	sensitivity	individual CFE		GDSC1_304	SB52334	ALK5	Other, kinases	3.63701	4.76876	-1.13175	0.965497	1.10138	0.754686	1.02757	1.49963	0.089753	0.089753	NA	66.4573
157	LGG	3993	HypMet_ATP1A3	14	3	resistance	individual CFE		GDSC1_306	Fedratinib	JAK2	Other, kinases	3.61869	2.42285	1.19583	1.1583	1.19677	0.975085	0.99922	1.22639	0.0886703	0.0886703	NA	66.4573
166	LGG	3982	L1p36.32(RPL22...)	14	3	resistance	individual CFE		GDSC1_330	XMD13-2	RIPK1	Apoptosis regulation	3.74374	2.82271	0.921027	1.15922	1.11804	1.61946	0.823785	0.568724	0.0884408	0.0884408	NA	66.4573
166	LGG	3987	HypMet_PRKCZ	13	4	resistance	individual CFE		GDSC1_330	XMD13-2	RIPK1	Apoptosis regulation	3.61806	2.79054	0.827524	1.04148	1.01574	1.16826	0.8147	0.70834	0.088534	0.088534	NA	66.4573
169	LGG	3981	HypMet_TUBB2B	4	13	sensitivity	individual CFE		GDSC1_333	T0901317	LXR, FXR	Other	4.41354	5.15271	-0.739167	1.04182	0.931468	1.07613	0.793551	0.686878	0.088439	0.088439	NA	66.4573
17	LGG	4010	HypMet_KCNB1	8	3	resistance	individual CFE		GDSC1_51	Dasatinib	ABL, SRC, Ephrins, PDGFR, KIT	RTK signaling	0.695795	-1.46691	2.1627	1.29074	1.35479	1.12214	1.59634	1.9273	0.0889504	0.0889504	NA	66.4573
17	LGG	4009	HypMet_PRKCZ	8	3	resistance	individual CFE		GDSC1_51	Dasatinib	ABL, SRC, Ephrins, PDGFR, KIT	RTK signaling	0.695795	-1.46691	2.1627	1.29074	1.35479	1.12214	1.59634	1.9273	0.0889504	0.0889504	NA	66.4573
171	LGG	3998	HypMet_HIST1H4D	12	5	resistance	individual CFE		GDSC1_342	Tenovin-6	SIRT	Chromatin histone acetylation	2.59599	2.04347	0.552517	0.9686	1.15847	0.716488	0.476937	0.771145	0.088821	0.088821	NA	66.4573
177	LGG	4022	HypMet_RBP1	12	5	resistance	individual CFE		GDSC1_363	PF-00299804	EGFR, ERBB2, ERBB4	RTK signaling	2.74552	2.19299	0.552524	0.967348	0.914443	1.17952	0.604219	0.46843	0.089196	0.089196	NA	66.4573
18	LGG	4051	L1p36.32(RPL22...)	7	3	resistance	individual CFE		GDSC1_52	GNF-2	BCR-ABL	ABL signaling	3.52798	2.35523	1.17275	1.33164	1.18486	2.9013	0.989776	0.404213	0.0897575	0.0897575	NA	66.4573
182	LGG	4067	G7p11.2(EGFR...)	12	5	sensitivity	individual CFE		GDSC1_375	Voxtalisib	PI3K	PI3K/MTOR signaling	4.05535	4.69553	-0.640177	0.964689	0.856842	1.87691	0.747135	0.34108	0.0899968	0.0899968	NA	66.4573
187	LGG	4003	HypMet_DGKZ; MDK	12	5	resistance	individual CFE		GDSC1_406	LIMK1 inhibitor BMS4	LIMK1	Cytoskeleton	5.34807	4.63636	0.711716	0.968524	0.921031	1.15017	0.772738	0.618792	0.0888439	0.0888439	NA	66.4573
189	LGG	3996	HypMet_ZAK	14	3	resistance	individual CFE		GDSC1_408	Sphingosine Kinase 1 Inhibitor II	Sphingosine Kinase	Other, kinases	4.0945	3.34775	0.746753	1.15811	1.19839	0.968598	0.62313	0.770963	0.0887176	0.0887176	NA	66.4573
19	LGG	3984	TP53mut	3	8	sensitivity	individual CFE		GDSC1_53	CGP-60474	CDK1,CDK2,CDK5,CDK7,CDK9, PKC	Cell cycle	-2.85549	-1.17655	-1.67894	1.2931	0.739341	2.01524	2.27086	0.833118	0.0884569	0.0884569	NA	66.4573
19	LGG	4020	HypMet_ANKRD34A; POLR3GL	3	8	sensitivity	individual CFE		GDSC1_53	CGP-60474	CDK1,CDK2,CDK5,CDK7,CDK9, PKC	Cell cycle	-2.8546	-1.17891	-1.67569	1.28959	0.844664	1.63813	1.98385	1.02292	0.0891943	0.0891943	NA	66.4573
19	LGG	3986	HypMet_TUBB2B	3	8	sensitivity	individual CFE		GDSC1_53	CGP-60474	CDK1,CDK2,CDK5,CDK7,CDK9, PKC	Cell cycle	-2.85549	-1.17655	-1.67894	1.2931	0.739341	2.01524	2.27086	0.833118	0.0884569	0.0884569	NA	66.4573
19	LGG	4019	HypMet_CASZ1	3	8	sensitivity	individual CFE		GDSC1_53	CGP-60474	CDK1,CDK2,CDK5,CDK7,CDK9, PKC	Cell cycle	-2.8546	-1.17891	-1.67569	1.28959	0.844664	1.63813	1.98385	1.02292	0.0891943	0.0891943	NA	66.4573
19	LGG	4021	HypMet_RAP1GAP	3	8	sensitivity	individual CFE		GDSC1_53	CGP-60474	CDK1,CDK2,CDK5,CDK7,CDK9, PKC	Cell cycle	-2.8546	-1.17891	-1.67569	1.28959	0.844664	1.63813	1.98385	1.02292	0.0891943	0.0891943	NA	66.4573
195	LGG	3978	L1p36.32(RPL22...)	14	3	resistance	individual CFE		GDSC1_427	Ara-G	Anti-metabolite	Other	6.14035	5.51598	0.624362	1.15975	1.114	1.71891	0.560467	0.363232	0.0883099	0.0883099	NA	66.4573
198	LGG	4018	G7p11.2(EGFR...)	12	5	sensitivity	individual CFE		GDSC1_432	Flavopiridol	CDK	Cell cycle	-1.25289	-0.235879	-1.01701	0.967483	0.845583	2.49831	1.20273	0.407077	0.0891554	0.0891554	NA	66.4573
201	LGG	4013	G7p11.2(EGFR...)	12	5	sensitivity	individual CFE		GDSC1_437	Trichostatin A	HDAC	Chromatin histone acetylation	-1.47804	-0.206675	-1.27136	0.967765	0.874914	1.55902	1.45313	0.815491	0.089071	0.089071	NA	66.4573
208	LGG	3961	HypMet_BCL6	10	5	sensitivity	individual CFE		GDSC1_461	NSC319726	P53 Mut specific	p53 pathway	-2.81068	-1.35521	-1.45547	1.01103	1.33113	0.72364	1.09341	2.01132	0.0877996	0.0877996	NA	66.4573
210	LGG	4061	HypMet_ANKAR	14	3	sensitivity	individual CFE		GDSC1_476	SB505124	TGFBR1, ACVR1B, ACVR1C	RTK signaling	2.85807	4.49938	-1.64131	1.15328	1.20143	0.938326	1.36613	1.74919	0.089933	0.089933	NA	66.4573
216	LGG	3960	HypMet_PRKCZ	13	4	resistance	individual CFE		GDSC1_563	Kobe2602	RAS effector	RTK signaling	5.5584	4.74016	0.818232	1.04429	0.965012	1.85825	0.847898	0.440323	0.0877572	0.0877572	NA	66.4573
222	LGG	3962	HypMet_ARL17A	9	8	sensitivity	individual CFE		GDSC1_1005	Cisplatin	DNA crosslinker	DNA replication	2.19679	3.22708	-1.03029	0.887263	0.819704	0.989612	1.25691	1.04111	0.0878253	0.0878253	NA	66.4573
227	LGG	4045	HypMet_LOC100130522	9	8	sensitivity	individual CFE		GDSC1_1010	Gefitinib	EGFR	EGFR signaling	1.31891	1.77021	-0.451299	0.881669	1.00325	0.785384	0.449835	0.574622	0.0896556	0.0896556	NA	66.4573
227	LGG	3967	HypMet_ADPRH	9	8	sensitivity	individual CFE		GDSC1_1010	Gefitinib	EGFR	EGFR signaling	1.31775	1.77123	-0.453483	0.886879	0.97328	0.811671	0.465932	0.558703	0.0879499	0.0879499	NA	66.4573
228	LGG	3952	HypMet_TUBB2B	4	13	resistance	individual CFE		GDSC1_1011	Navitoclax	BCL2, BCL-XL, BCL-W	Apoptosis regulation	1.95056	0.753908	1.19665	1.04547	0.613938	1.44284	1.94914	0.829374	0.0874315	0.0874315	NA	66.4573
231	LGG	4026	HypMet_RBP1	11	5	resistance	individual CFE		GDSC1_1014	Refametinib	MEK1, MEK2	ERK MAPK signaling	2.10305	1.3616	0.741457	0.984811	1.26765	0.697914	0.584908	1.06239	0.0892676	0.0892676	NA	66.4573
236	LGG	4054	HypMet_CYP27A1	9	8	sensitivity	individual CFE		GDSC1_1019	Bosutinib	SRC, ABL, TEC	Other, kinases	1.44841	2.51456	-1.06615	0.881253	0.927026	0.83642	1.15008	1.27466	0.0897931	0.0897931	NA	66.4573
244	LGG	3965	HypMet_ARL9	7	10	sensitivity	individual CFE		GDSC1_1028	VX-702	p38	JNK and p38 signaling	2.62794	3.24484	-0.616896	0.899525	0.936582	0.877132	0.658668	0.70331	0.0879288	0.0879288	NA	66.4573
249	LGG	3973	NF1mut	14	3	resistance	individual CFE		GDSC1_1033	Vismodegib	SMO	Other	5.14575	4.32184	0.823905	1.16049	1.11663	1.67619	0.73785	0.491534	0.0881251	0.0881251	NA	66.4573
25	LGG	3955	RB1mut	6	5	sensitivity	individual CFE		GDSC1_62	BMS-536924	IGF1R, IR	IGF1R signaling	1.11553	2.62508	-1.50955	1.15982	1.21442	1.10092	1.24303	1.37117	0.0877026	0.0877026	NA	66.4573
264	LGG	4029	HypMet_ANKAR	13	3	sensitivity	individual CFE		GDSC1_1057	Dactolisib	PI3K (Class 1), MTORC1, MTORC2	PI3K/MTOR signaling	-3.57912	-2.70287	-0.876245	1.16906	1.20998	0.988412	0.724184	0.886518	0.0893772	0.0893772	NA	66.4573
267	LGG	3945	NF1mut	13	3	sensitivity	individual CFE		GDSC1_1060	PD0325901	MEK1, MEK2	ERK MAPK signaling	-1.27401	-0.14753	-1.12648	1.17745	1.12445	1.81455	1.00181	0.620805	0.0873275	0.0873275	NA	66.4573
269	LGG	3990	HypMet_KCNB1	12	3	resistance	individual CFE		GDSC1_1062	Selumetinib	MEK1, MEK2	ERK MAPK signaling	3.04855	2.28329	0.765258	1.18828	1.1786	1.24613	0.649293	0.614107	0.0885708	0.0885708	NA	66.4573
285	LGG	4048	HypMet_SIX4	13	4	sensitivity	individual CFE		GDSC1_1170	CCT-018159	HSP90	Protein stability and degradation	2.26818	3.28019	-1.01201	1.03722	0.989251	1.33603	1.02301	0.757475	0.0897232	0.0897232	NA	66.4573
295	LGG	4068	HypMet_SLC12A4	9	6	sensitivity	individual CFE		GDSC1_1239	YK-4-279	RNA helicase A	Other	0.630744	1.37888	-0.748135	0.965395	1.2237	0.762214	0.611369	0.981528	0.0899988	0.0899988	NA	66.4573
299	LGG	4058	HypMet_ASAP2	8	9	sensitivity	individual CFE		GDSC1_1248	Daporinad	NAMPT	Metabolism	-2.23642	0.1636	-2.40002	0.880847	1.50617	0.701713	1.59346	3.42023	0.0899272	0.0899272	NA	66.4573
299	LGG	3992	HypMet_EID3; TXNRD1	8	9	sensitivity	individual CFE		GDSC1_1248	Daporinad	NAMPT	Metabolism	-2.24058	0.16828	-2.40886	0.884807	1.45707	0.710158	1.65322	3.39201	0.0886247	0.0886247	NA	66.4573
302	LGG	4057	HypMet_DGKZ; MDK	12	5	resistance	individual CFE		GDSC1_1262	UNC1215	L3MBTL3	Chromatin other	2.89471	2.33191	0.562807	0.964995	0.998062	0.888649	0.5639	0.633329	0.0899045	0.0899045	NA	66.4573
302	LGG	4008	NF1mut	14	3	resistance	individual CFE		GDSC1_1262	UNC1215	L3MBTL3	Chromatin other	3.05296	2.3784	0.674558	1.15731	1.08038	5.69206	0.624371	0.118509	0.0889176	0.0889176	NA	66.4573
302	LGG	3997	HypMet_TUBB2B	4	13	sensitivity	individual CFE		GDSC1_1262	UNC1215	L3MBTL3	Chromatin other	2.35475	2.96117	-0.606418	1.04048	1.10967	1.02511	0.546484	0.591565	0.0888122	0.0888122	NA	66.4573
305	LGG	4053	HypMet_MIR548F5; NBEA; MAB21L1	13	4	sensitivity	individual CFE		GDSC1_1266	ICL1100013	N-myristoyltransferase 1/2	Other	0.897227	2.30881	-1.41158	1.03699	1.03473	1.04619	1.3642	1.34925	0.0897859	0.0897859	NA	66.4573
309	LGG	4077	RB1mut	8	7	resistance	individual CFE		GDSC1_1373	Dabrafenib	BRAF	ERK MAPK signaling	4.34378	2.96716	1.37662	0.94735	0.740029	1.87698	1.86022	0.73342	0.0901956	0.0901956	NA	66.4573
316	LGG	3963	HypMet_TOM1L1	12	4	sensitivity	individual CFE		GDSC1_1502	Bicalutamide	AR	Hormone-related	4.1738	4.6732	-0.499397	1.05931	1.04433	1.12028	0.478196	0.445777	0.0878741	0.0878741	NA	66.4573
318	LGG	4056	HypMet_ANKAR	13	3	sensitivity	individual CFE		GDSC1_1527	Pictilisib	PI3K (class 1)	PI3K/MTOR signaling	0.0594967	0.928331	-0.868835	1.16713	1.14111	1.37239	0.761398	0.633081	0.0898555	0.0898555	NA	66.4573
320	LGG	3974	HypMet_DUSP22	7	9	resistance	individual CFE		GDSC1_1530	PFI-3	SMARCA2, SMARCA4, PB1	Chromatin other	5.00769	4.56444	0.443249	0.923725	0.932236	0.917493	0.475469	0.483109	0.0881569	0.0881569	NA	66.4573
332	LGG	4025	HypMet_SLC12A4	5	4	sensitivity	individual CFE		GDSC2_1022	AZD7762	CHEK1, CHEK2	Cell cycle	-1.12812	0.0571354	-1.18525	1.32278	1.14749	1.76526	1.03291	0.671432	0.0892425	0.0892425	NA	66.4573
347	LGG	4073	HypMet_LOC100130522	4	5	sensitivity	individual CFE		GDSC2_1054	Palbociclib	CDK4, CDK6	Cell cycle	3.43606	4.98432	-1.54826	1.3182	1.72865	1.15002	0.895647	1.34629	0.0901452	0.0901452	NA	66.4573
353	LGG	4012	HypMet_DUSP22	4	5	sensitivity	individual CFE		GDSC2_1073	5-Fluorouracil	Antimetabolite (DNA & RNA)	Other	4.02061	6.00912	-1.98851	1.32393	1.23333	1.40671	1.6123	1.41359	0.0890179	0.0890179	NA	66.4573
358	LGG	4033	HypMet_ADPRH	4	5	sensitivity	individual CFE		GDSC2_1085	Sorafenib	PDGFR, KIT, VEGFR, RAF	Other, kinases	2.77295	4.37528	-1.60233	1.32194	0.86809	12.7298	1.84581	0.125872	0.0894083	0.0894083	NA	66.4573
358	LGG	3988	HypMet_BCAT2	4	5	resistance	individual CFE		GDSC2_1085	Sorafenib	PDGFR, KIT, VEGFR, RAF	Other, kinases	4.19876	2.59301	1.60575	1.32633	6.06441	1.01305	0.264782	1.58506	0.0885496	0.0885496	NA	66.4573
358	LGG	4032	HypMet_LOC100271722	4	5	sensitivity	individual CFE		GDSC2_1085	Sorafenib	PDGFR, KIT, VEGFR, RAF	Other, kinases	2.77295	4.37528	-1.60233	1.32194	0.86809	12.7298	1.84581	0.125872	0.0894083	0.0894083	NA	66.4573
389	LGG	4036	HypMet_MT1M	4	5	sensitivity	individual CFE		GDSC2_1511	Epirubicin	Anthracycline	DNA replication	-1.58015	-0.445795	-1.13435	1.32172	1.33039	1.31533	0.852646	0.862411	0.089451	0.089451	NA	66.4573
389	LGG	4037	HypMet_NCRNA00092	4	5	sensitivity	individual CFE		GDSC2_1511	Epirubicin	Anthracycline	DNA replication	-1.58015	-0.445795	-1.13435	1.32172	1.33039	1.31533	0.852646	0.862411	0.089451	0.089451	NA	66.4573
389	LGG	4035	HypMet_GSTT1	4	5	sensitivity	individual CFE		GDSC2_1511	Epirubicin	Anthracycline	DNA replication	-1.58015	-0.445795	-1.13435	1.32172	1.33039	1.31533	0.852646	0.862411	0.089451	0.089451	NA	66.4573
400	LGG	3971	HypMet_C9orf64	3	6	sensitivity	individual CFE		GDSC2_1564	SCH772984	ERK1, ERK2	ERK MAPK signaling	2.56078	4.28678	-1.72601	1.40058	1.49307	1.36811	1.15601	1.2616	0.0880885	0.0880885	NA	66.4573
400	LGG	4040	HypMet_BBC3	6	3	resistance	individual CFE		GDSC2_1564	SCH772984	ERK1, ERK2	ERK MAPK signaling	4.28274	2.5628	1.71994	1.39292	1.36148	1.48215	1.26329	1.16043	0.089507	0.089507	NA	66.4573
41	LGG	4024	HypMet_ZFP2	5	6	resistance	individual CFE		GDSC1_127	GSK269962A	ROCK1, ROCK2	Cytoskeleton	1.91803	-0.262681	2.18071	1.15325	0.857193	1.9439	2.54402	1.12182	0.0892395	0.0892395	NA	66.4573
417	LGG	4062	G7p11.2(EGFR...)	3	3	sensitivity	individual CFE		GDSC2_1627	GSK343	EZH2	Chromatin histone methylation	2.46844	3.5722	-1.10376	1.81804	1.3539	4.0976	0.815245	0.269368	0.089947	0.089947	NA	66.4573
417	LGG	4064	HypMet_SLC12A4	3	3	sensitivity	individual CFE		GDSC2_1627	GSK343	EZH2	Chromatin histone methylation	2.46844	3.5722	-1.10376	1.81804	1.3539	4.0976	0.815245	0.269368	0.089947	0.089947	NA	66.4573
417	LGG	4065	HypMet_ASAP2	3	3	sensitivity	individual CFE		GDSC2_1627	GSK343	EZH2	Chromatin histone methylation	2.46844	3.5722	-1.10376	1.81804	1.3539	4.0976	0.815245	0.269368	0.089947	0.089947	NA	66.4573
423	LGG	3959	HypMet_ASAP2	3	3	sensitivity	individual CFE		GDSC2_1635	Picolinici-acid	Inflammatory related	Other	4.65603	5.80573	-1.1497	1.83621	1.6399	2.12559	0.701078	0.540884	0.0877526	0.0877526	NA	66.4573
423	LGG	3956	G7p11.2(EGFR...)	3	3	sensitivity	individual CFE		GDSC2_1635	Picolinici-acid	Inflammatory related	Other	4.65603	5.80573	-1.1497	1.83621	1.6399	2.12559	0.701078	0.540884	0.0877526	0.0877526	NA	66.4573
423	LGG	3957	HypMet_SLC12A4	3	3	sensitivity	individual CFE		GDSC2_1635	Picolinici-acid	Inflammatory related	Other	4.65603	5.80573	-1.1497	1.83621	1.6399	2.12559	0.701078	0.540884	0.0877526	0.0877526	NA	66.4573
450	LGG	4079	HypMet_LOC100271722	4	5	sensitivity	individual CFE		GDSC2_1873	Buparlisib	PI3Kalpha, PI3Kdelta, PI3Kbeta, PI3Kgamma	PI3K/MTOR signaling	0.60297	1.1477	-0.544733	1.31783	0.928923	2.68699	0.586413	0.20273	0.0902184	0.0902184	NA	66.4573
450	LGG	4078	HypMet_ADPRH	4	5	sensitivity	individual CFE		GDSC2_1873	Buparlisib	PI3Kalpha, PI3Kdelta, PI3Kbeta, PI3Kgamma	PI3K/MTOR signaling	0.60297	1.1477	-0.544733	1.31783	0.928923	2.68699	0.586413	0.20273	0.0902184	0.0902184	NA	66.4573
451	LGG	4006	HypMet_MIR548F5; NBEA; MAB21L1	6	3	sensitivity	individual CFE		GDSC2_1908	Ulixertinib	ERK1, ERK2	ERK MAPK signaling	3.02907	4.26506	-1.23599	1.39611	1.23699	2.48566	0.999194	0.497248	0.0889138	0.0889138	NA	66.4573
451	LGG	4007	HypMet_HSD11B2	6	3	sensitivity	individual CFE		GDSC2_1908	Ulixertinib	ERK1, ERK2	ERK MAPK signaling	3.02907	4.26506	-1.23599	1.39611	1.23699	2.48566	0.999194	0.497248	0.0889138	0.0889138	NA	66.4573
453	LGG	4000	HypMet_MIR548F5; NBEA; MAB21L1	6	3	resistance	individual CFE		GDSC2_1910	ABT737	BCL2, BCL-XL, BCL-W, BCL-B, BFL1	Apoptosis regulation	3.99719	2.41126	1.58594	1.39657	1.99141	0.92684	0.796389	1.71112	0.0888284	0.0888284	NA	66.4573
453	LGG	4001	HypMet_HSD11B2	6	3	resistance	individual CFE		GDSC2_1910	ABT737	BCL2, BCL-XL, BCL-W, BCL-B, BFL1	Apoptosis regulation	3.99719	2.41126	1.58594	1.39657	1.99141	0.92684	0.796389	1.71112	0.0888284	0.0888284	NA	66.4573
454	LGG	4059	HypMet_BCL6	3	6	sensitivity	individual CFE		GDSC2_1911	Dactinomycin	RNA polymerase	Other	-5.35203	-3.37373	-1.9783	1.39067	0.913271	2.02309	2.16617	0.977864	0.0899277	0.0899277	NA	66.4573
456	LGG	3972	HypMet_EID3; TXNRD1	3	6	sensitivity	individual CFE		GDSC2_1913	AGI-5198	IDH1 (R132H)	Metabolism	4.88935	5.70928	-0.819928	1.40047	1.17864	1.53236	0.695654	0.535075	0.0881084	0.0881084	NA	66.4573
459	LGG	4069	HypMet_LOC100130522	4	5	sensitivity	individual CFE		GDSC2_1917	AZD6738	ATR	Genome integrity	1.22185	3.21327	-1.99142	1.31871	0.957009	2.30985	2.08088	0.862144	0.090044	0.090044	NA	66.4573
463	LGG	3991	HypMet_ZFP2	4	5	sensitivity	individual CFE		GDSC2_1924	Ipatasertib	AKT1, AKT, AKT3	PI3K/MTOR signaling	2.76328	3.404	-0.640718	1.32595	2.65025	1.06084	0.241758	0.603972	0.0886235	0.0886235	NA	66.4573
47	LGG	4031	RB1mut	9	7	sensitivity	individual CFE		GDSC1_147	NSC-87877	SHP-1 (PTPN6), SHP-2 (PTPN11)	Other	5.07157	5.7221	-0.650533	0.919724	1.2423	0.726531	0.523651	0.895396	0.0894046	0.0894046	NA	66.4573
303	BRCA	1831	~HypMet_TMEM101, HypMet_C1orf70, TP53mut, HypMet_NAPRT1; EEF1D; C8orf73	30	16	sensitivity	CELLector signature	4	GDSC1_1263	UNC0642	G9a(EHMT2), GLP(EHMT1)	Chromatin histone methylation	1.69389	2.0504	-0.356516	0.711642	0.649423	0.909822	0.548974	0.391853	0.0263231	0.0263231	NA	66.4591
47	LGG	4080	HypMet_CYP27A1	8	8	sensitivity	individual CFE		GDSC1_147	NSC-87877	SHP-1 (PTPN6), SHP-2 (PTPN11)	Other	5.11554	5.75945	-0.64391	0.909852	0.866898	0.959897	0.742775	0.670812	0.0902489	0.0902489	NA	66.4634
463	LGG	4081	HypMet_ARL17A	4	5	sensitivity	individual CFE		GDSC2_1924	Ipatasertib	AKT1, AKT, AKT3	PI3K/MTOR signaling	2.76446	3.40252	-0.638053	1.31739	3.09556	1.0369	0.206119	0.615343	0.0903069	0.0903069	NA	66.4899
117	HNSC	445	HypMet_ZNF470	5	35	resistance	individual CFE		GDSC1_260	NG-25	TAK1, MAP4K2	Other, kinases	3.45794	2.20205	1.25589	1.33904	3.68914	1.27548	0.34043	0.984645	0.00797244	0.00797244	NA	66.5116
319	BRCA	1832	~G8q24.21(POU5F1B), ~G1q21.3(...), ~L16q23.3(OSGIN1,RP11-505K9.4), L8p23.2(CSMD1), L8p23.3(ARHGEF10)	29	8	resistance	CELLector signature	5	GDSC1_1529	Pevonedistat	NAE	Other	1.4839	0.0204877	1.46342	0.926027	0.880371	1.22189	1.66227	1.19767	0.0263673	0.0263673	NA	66.5341
67	HNSC	446	HypMet_HOXB4	11	30	resistance	individual CFE		GDSC1_175	PAC-1	Procaspase-3, Procaspase-7	Apoptosis regulation	3.06389	2.23951	0.824376	0.984691	0.652427	1.31662	1.26355	0.62613	0.00803868	0.00803868	NA	66.5351
264	HNSC	449	TP53mut, HypMet_EVC2, HypMet_SQSTM1, HypMet_MT1M, ~HypMet_MSMP, G11q13.2(...)	37	3	resistance	CELLector signature	6	GDSC1_1057	Dactolisib	PI3K (Class 1), MTORC1, MTORC2	PI3K/MTOR signaling	-0.966959	-2.89121	1.92425	1.67914	1.89492	0.761203	1.01548	2.52791	0.00804693	0.00804693	NA	66.5351
264	HNSC	448	TP53mut, HypMet_EVC2, HypMet_SQSTM1, HypMet_MT1M, ~HypMet_MSMP, HypMet_MT1E	37	3	resistance	CELLector signature	6	GDSC1_1057	Dactolisib	PI3K (Class 1), MTORC1, MTORC2	PI3K/MTOR signaling	-0.966959	-2.89121	1.92425	1.67914	1.89492	0.761203	1.01548	2.52791	0.00804693	0.00804693	NA	66.5351
264	HNSC	447	TP53mut, HypMet_EVC2, HypMet_SQSTM1, HypMet_MT1M, ~HypMet_MSMP, G11q13.2(...), HypMet_MT1E	37	3	resistance	CELLector signature	7	GDSC1_1057	Dactolisib	PI3K (Class 1), MTORC1, MTORC2	PI3K/MTOR signaling	-0.966959	-2.89121	1.92425	1.67914	1.89492	0.761203	1.01548	2.52791	0.00804693	0.00804693	NA	66.5351
182	LGG	4082	HypMet_DUSP22	7	10	resistance	individual CFE		GDSC1_375	Voxtalisib	PI3K	PI3K/MTOR signaling	4.75101	4.159	0.592009	0.891881	1.12939	0.79743	0.524183	0.742396	0.0904052	0.0904052	NA	66.546
126	BRCA	1839	L13q14.2(RCBTB2)	43	6	sensitivity	individual CFE		GDSC1_271	VNLG/124	HDAC,RAR	Chromatin histone acetylation	3.50495	4.18841	-0.683469	0.998404	0.995999	1.01932	0.686214	0.670512	0.026495	0.026495	NA	66.5579
145	BRCA	1836	G1q21.3(...)	38	10	sensitivity	individual CFE		GDSC1_292	Masitinib	KIT, PDGFRA, PDGFRB	RTK signaling	3.32183	4.16406	-0.842233	0.814909	0.78163	1.01668	1.07753	0.828418	0.0264766	0.0264766	NA	66.5579
198	BRCA	1843	G5p15.33(...)	39	9	resistance	individual CFE		GDSC1_432	Flavopiridol	CDK	Cell cycle	0.15356	-0.868797	1.02236	0.84756	0.939875	0.616953	1.08776	1.65711	0.026535	0.026535	NA	66.5579
281	BRCA	1834	G20p12.1(CRNKL1,FOXA2...)	23	3	resistance	individual CFE		GDSC1_1158	XMD11-85h	BRSK2, FLT4, MARK4, PRKCD, RET, SRPK1	Other, kinases	5.68748	4.46639	1.2211	1.4521	1.41401	2.29778	0.863572	0.531424	0.0264233	0.0264233	NA	66.5579
333	BRCA	1841	L4q34.1(FAT1,IRF2...)	38	10	sensitivity	individual CFE		GDSC2_1025	SB216763	GSK3A, GSK3B	WNT signaling	5.63211	6.64401	-1.0119	0.81466	0.743575	1.93971	1.36086	0.521674	0.0265204	0.0265204	NA	66.5579
361	BRCA	1838	HypMet_SIPA1	15	31	resistance	individual CFE		GDSC2_1089	Oxaliplatin	DNA alkylating agent	DNA replication	5.52328	4.3816	1.14168	0.722161	0.786909	0.696956	1.45085	1.6381	0.0264944	0.0264944	NA	66.5579
393	BRCA	1842	PIK3CAmut	32	16	sensitivity	individual CFE		GDSC2_1553	Uprosertib	AKT1, AKT2, AKT3	PI3K/MTOR signaling	1.32709	2.72194	-1.39485	0.70177	0.722397	0.664197	1.93086	2.10005	0.0265331	0.0265331	NA	66.5579
57	BRCA	1835	G8q23.3(RAD21...)	26	20	resistance	individual CFE		GDSC1_159	HG6-64-1	BRAF	ERK MAPK signaling	2.47885	1.48331	0.995532	0.683064	0.636721	0.762976	1.56353	1.3048	0.0264607	0.0264607	NA	66.5579
158	BRCA	1833	~HypMet_TMEM101, HypMet_C1orf70, TP53mut, HypMet_NAPRT1; EEF1D; C8orf73	31	18	sensitivity	CELLector signature	4	GDSC1_308	Foretinib	MET, KDR, TIE2, VEGFR3/FLT4, RON, PDGFR, FGFR1, EGFR	RTK signaling	1.16862	2.13075	-0.962131	0.679364	0.608363	0.90457	1.58151	1.06363	0.0263951	0.0263951	NA	66.5579
267	BRCA	1837	HypMet_TMEM101, HypMet_HEMK1; C3orf18	34	12	resistance	CELLector signature	2	GDSC1_1060	PD0325901	MEK1, MEK2	ERK MAPK signaling	1.03633	-0.359191	1.39552	0.770986	0.724743	0.991263	1.92554	1.40782	0.026489	0.026489	NA	66.5579
355	BRCA	1840	G8q24.21(POU5F1B), G8q23.3(...)	29	20	resistance	CELLector signature	2	GDSC2_1080	Paclitaxel	Microtubule stabiliser	Mitosis	-1.57344	-2.82201	1.24857	0.665868	0.99398	0.494616	1.25613	2.52432	0.0264997	0.0264997	NA	66.5579
180	BRCA	1847	HypMet_SIPA1	14	34	resistance	individual CFE		GDSC1_372	Pilaralisib	PI3K	PI3K/MTOR signaling	2.71122	2.03173	0.679487	0.727427	0.735404	0.724355	0.923964	0.938058	0.0266113	0.0266113	NA	66.5636
332	BRCA	1849	HypMet_SORBS3	26	24	resistance	individual CFE		GDSC2_1022	AZD7762	CHEK1, CHEK2	Cell cycle	1.98164	0.566644	1.41499	0.647483	0.697326	0.603826	2.02917	2.34338	0.0266237	0.0266237	NA	66.5636
364	BRCA	1844	G8q23.3(RAD21...)	26	22	resistance	individual CFE		GDSC2_1096	Tozasertib	AURKA, AURKB, AURKC, others	Mitosis	4.87607	3.61938	1.25669	0.663825	0.714682	0.615444	1.75839	2.04192	0.0265589	0.0265589	NA	66.5636
493	BRCA	1845	HypMet_SIPA1	15	29	resistance	individual CFE		GDSC2_2170	AT13148	AKT1	PI3K/MTOR signaling	4.30695	2.87692	1.43003	0.730912	0.76341	0.716146	1.87321	1.99683	0.0265983	0.0265983	NA	66.5636
65	BRCA	1846	G1q21.3(...)	39	9	resistance	individual CFE		GDSC1_172	Embelin	XIAP	Apoptosis regulation	3.63083	2.87575	0.755076	0.847151	0.93664	0.620444	0.806153	1.21699	0.0266042	0.0266042	NA	66.5636
272	BRCA	1848	~G8q24.21(POU5F1B), ~PIK3CAmut, ~G1q21.3(...), TP53mut	34	12	resistance	CELLector signature	4	GDSC1_1069	EHT-1864	RAC1, RAC2, RAC3	Cytoskeleton	4.02001	3.42011	0.599903	0.770275	0.764623	0.788016	0.784574	0.761283	0.026621	0.026621	NA	66.5636
250	BLCA	417	G8q24.21(MYC,POU5F1B)	15	4	sensitivity	individual CFE		GDSC1_1036	PLX-4720	BRAF	ERK MAPK signaling	3.08395	3.92142	-0.837462	1.40122	1.32085	2.17568	0.634034	0.38492	0.0234203	0.0234203	NA	66.6048
62	LGG	4089	HypMet_ZNF714	8	8	sensitivity	individual CFE		GDSC1_167	OSU-03012	PDK1 (PDPK1)	Metabolism	1.72035	2.5449	-0.824553	0.908419	0.770072	1.16463	1.07075	0.707998	0.090707	0.090707	NA	66.6172
78	LGG	4088	HypMet_ZNF714	8	8	sensitivity	individual CFE		GDSC1_192	LFM-A13	BTK	Other, kinases	4.12909	4.79881	-0.66972	0.908461	0.862269	0.962971	0.776695	0.695473	0.0906937	0.0906937	NA	66.6172
87	LGG	4091	HypMet_ATP1A3	14	3	resistance	individual CFE		GDSC1_203	BMS-345541	IKK1, IKK2	Other, kinases	4.14708	3.13374	1.01334	1.15011	1.31787	0.720307	0.768923	1.40681	0.0907356	0.0907356	NA	66.6172
99	LGG	4085	HypMet_PAQR8	8	9	resistance	individual CFE		GDSC1_225	Genentech Cpd 10	AURKA, AURKB	Mitosis	3.03617	1.98002	1.05615	0.878597	0.828499	0.930798	1.27477	1.13467	0.0906748	0.0906748	NA	66.6172
122	LGG	4083	HypMet_KIAA1614	14	3	sensitivity	individual CFE		GDSC1_265	Tubastatin A	HDAC1, HDAC6, HDAC8	Chromatin histone acetylation	3.80813	4.85096	-1.04282	1.15091	1.1324	1.29833	0.9209	0.803207	0.0905345	0.0905345	NA	66.6172
169	LGG	4084	HypMet_HSD11B2	10	7	resistance	individual CFE		GDSC1_333	T0901317	LXR, FXR	Other	4.95987	4.32677	0.633103	0.891099	0.878211	0.91154	0.7209	0.694541	0.0906622	0.0906622	NA	66.6172
213	LGG	4090	HypMet_KCNB1	14	3	resistance	individual CFE		GDSC1_546	FTY-720	S1P	Other	2.87618	2.1688	0.70738	1.15014	1.32726	0.71069	0.532961	0.995342	0.090728	0.090728	NA	66.6172
287	LGG	4093	HypMet_ARL17A	8	8	sensitivity	individual CFE		GDSC1_1192	GSK269962A	ROCK1, ROCK2	Cytoskeleton	1.22321	2.17206	-0.948842	0.908298	1.15717	0.772109	0.81997	1.2289	0.0907459	0.0907459	NA	66.6172
303	LGG	4087	HypMet_ZNF714	8	8	sensitivity	individual CFE		GDSC1_1263	UNC0642	G9a(EHMT2), GLP(EHMT1)	Chromatin histone methylation	1.61375	2.15696	-0.543211	0.90847	0.996057	0.840552	0.545361	0.646255	0.0906905	0.0906905	NA	66.6172
304	LGG	4086	HypMet_GALNT9	14	3	sensitivity	individual CFE		GDSC1_1264	SGC0946	DOT1L	Chromatin histone methylation	1.41822	1.89588	-0.477663	1.15032	1.09147	2.1733	0.437634	0.219787	0.0906843	0.0906843	NA	66.6172
319	LGG	4092	HypMet_ARL9	4	9	sensitivity	individual CFE		GDSC1_1529	Pevonedistat	NAE	Other	-0.754292	0.611216	-1.36551	1.11404	1.15081	1.10113	1.18656	1.24009	0.0907445	0.0907445	NA	66.6172
200	LGG	4094	HypMet_REPIN1	11	6	resistance	individual CFE		GDSC1_436	CAP-232, TT-232, TLN-232	Glycolysis	Metabolism	4.23573	3.31541	0.920326	0.917325	1.08439	0.73239	0.848705	1.25661	0.0907833	0.0907833	NA	66.6284
309	LGG	4095	HypMet_HSD17B7P2	11	4	sensitivity	individual CFE		GDSC1_1373	Dabrafenib	BRAF	ERK MAPK signaling	2.47261	4.02303	-1.55042	1.06649	1.81926	0.597327	0.852225	2.59559	0.0908063	0.0908063	NA	66.629
273	LGG	4097	HypMet_PAQR8	8	9	resistance	individual CFE		GDSC1_1072	Avagacestat	Amyloid beta20, Amyloid beta40	Other	3.59303	2.78622	0.806812	0.878061	0.705513	1.21804	1.14358	0.662383	0.0908538	0.0908538	NA	66.6313
73	LGG	4096	HypMet_DUSP22	6	10	resistance	individual CFE		GDSC1_182	Obatoclax Mesylate	BCL2, BCL-XL, BCL-W, MCL1	Apoptosis regulation	-0.444136	-1.43506	0.990922	0.937796	1.20226	0.849902	0.824218	1.16593	0.0908357	0.0908357	NA	66.6313
407	BRCA	1850	HypMet_THY1	7	34	resistance	individual CFE		GDSC2_1614	WZ4003	NUAK1, NUAK2	Other, kinases	5.2402	3.79868	1.44151	0.95594	1.32426	0.916856	1.08854	1.57224	0.0266878	0.0266878	NA	66.6615
371	BRCA	1851	HypMet_TMEM101, HypMet_HEMK1; C3orf18	37	12	resistance	CELLector signature	2	GDSC2_1190	Gemcitabine	Pyrimidine antimetabolite	DNA replication	4.47982	2.19639	2.28343	0.760029	0.757022	0.770125	3.01634	2.96502	0.0266917	0.0266917	NA	66.6615
269	LGG	4098	HypMet_ZNF233	6	9	resistance	individual CFE		GDSC1_1062	Selumetinib	MEK1, MEK2	ERK MAPK signaling	2.68465	2.06387	0.620783	0.962323	1.95354	0.792811	0.317774	0.783015	0.0909173	0.0909173	NA	66.6616
478	BRCA	1852	PIK3CAmut	29	15	resistance	individual CFE		GDSC2_1998	BPD-00008900		Other	5.98362	5.09845	0.885175	0.730334	0.696702	0.815394	1.27052	1.08558	0.0267114	0.0267114	NA	66.6747
135	LGG	4106	HypMet_ACCS	13	4	sensitivity	individual CFE		GDSC1_282	Pelitinib	EGFR	EGFR signaling	1.34058	2.4436	-1.10302	1.0322	0.941783	2.33671	1.17121	0.472041	0.0911426	0.0911426	NA	66.6793
163	LGG	4110	HypMet_B3GNT9	12	5	sensitivity	individual CFE		GDSC1_326	GSK690693	AKT1, AKT2, AKT3	PI3K/MTOR signaling	2.98054	3.96012	-0.979586	0.960592	0.929143	1.06687	1.05429	0.918188	0.0912437	0.0912437	NA	66.6793
196	LGG	4115	HypMet_MYO18A	14	3	sensitivity	individual CFE		GDSC1_428	Pemetrexed	folate antimetabolite	Metabolism	2.70199	3.80493	-1.10295	1.14783	1.93449	0.502799	0.570148	2.19361	0.0913187	0.0913187	NA	66.6793
202	LGG	4100	L1p36.32(RPL22...)	14	3	resistance	individual CFE		GDSC1_438	Panobinostat	HDAC	Chromatin histone acetylation	-1.07533	-2.33607	1.26074	1.14913	1.12823	1.32087	1.11745	0.954477	0.0909865	0.0909865	NA	66.6793
233	LGG	4107	HypMet_CYP27A1	9	8	sensitivity	individual CFE		GDSC1_1016	Temsirolimus	MTOR	PI3K/MTOR signaling	-3.47554	-2.06405	-1.41149	0.877136	0.973304	0.795858	1.4502	1.77354	0.0911631	0.0911631	NA	66.6793
235	LGG	4102	HypMet_BCAT2	10	7	sensitivity	individual CFE		GDSC1_1018	Veliparib	PARP1, PARP2	Genome integrity	3.48115	4.09537	-0.614222	0.889926	1.0836	0.729479	0.566836	0.842002	0.0910484	0.0910484	NA	66.6793
245	LGG	4108	HypMet_KCNB1	14	3	resistance	individual CFE		GDSC1_1029	Motesanib	VEGFR, RET, KIT, PDGFR	RTK signaling	3.5462	2.65857	0.887626	1.14842	1.11764	1.43892	0.794197	0.61687	0.0911676	0.0911676	NA	66.6793
272	LGG	4101	HypMet_USP4; C3orf62	10	6	sensitivity	individual CFE		GDSC1_1069	EHT-1864	RAC1, RAC2, RAC3	Cytoskeleton	3.6256	4.27182	-0.646221	0.937219	0.882449	1.06832	0.732304	0.604897	0.0910154	0.0910154	NA	66.6793
314	LGG	4103	HypMet_BCAT2	10	7	resistance	individual CFE		GDSC1_1495	Olaparib	PARP1, PARP2	Genome integrity	4.18673	3.21361	0.973117	0.889883	0.99293	0.781928	0.980045	1.24451	0.0910627	0.0910627	NA	66.6793
35	LGG	4111	HypMet_C21orf56	6	4	resistance	individual CFE		GDSC1_94	TGX221	PI3Kbeta	PI3K/MTOR signaling	3.29556	2.27891	1.01665	1.23868	1.01665	2.82319	1	0.360106	0.0912623	0.0912623	NA	66.6793
42	LGG	4105	HypMet_ZFP2	6	10	sensitivity	individual CFE		GDSC1_133	Doxorubicin	Anthracycline	DNA replication	-2.30867	-1.34666	-0.962012	0.936874	0.644105	1.51945	1.49356	0.633134	0.0911227	0.0911227	NA	66.6793
79	LGG	4104	HypMet_DUSP22	7	10	resistance	individual CFE		GDSC1_193	GW-2580	CSF1R	RTK signaling	5.63007	5.20876	0.42131	0.889834	1.40109	0.752648	0.300701	0.55977	0.091079	0.091079	NA	66.6793
86	LGG	4112	NF1mut	13	3	resistance	individual CFE		GDSC1_202	GSK1904529A	IGF1R, IR	RTK signaling	2.43608	1.92465	0.511424	1.16134	1.56933	0.602597	0.325886	0.8487	0.0913004	0.0913004	NA	66.6793
202	LGG	4099	~L11p15.1(C11orf58,SOX6), L1p36.32(...)	14	3	resistance	CELLector signature	2	GDSC1_438	Panobinostat	HDAC	Chromatin histone acetylation	-1.07533	-2.33607	1.26074	1.14913	1.12823	1.32087	1.11745	0.954477	0.0909865	0.0909865	NA	66.6793
270	LGG	4113	~L11p15.1(C11orf58,SOX6), ~L1p36.32(...), L9p24.3(...)	10	7	sensitivity	CELLector signature	3	GDSC1_1066	AZD6482	PI3Kbeta	PI3K/MTOR signaling	1.11515	1.9523	-0.837151	0.889152	1.2759	0.66804	0.656128	1.25314	0.0913041	0.0913041	NA	66.6793
474	LGG	4114	~IDH1mut, HypMet_LOC100130522, G7p11.2(...)	5	4	sensitivity	CELLector signature	3	GDSC2_1940	WIKI4	TNKS1, TNKS2	WNT signaling	3.5101	4.45348	-0.943387	1.31235	1.01924	3.74404	0.925575	0.25197	0.0913105	0.0913105	NA	66.6793
61	LGG	4109	~L11p15.1(C11orf58,SOX6), ~L1p36.32(...), ~L9p24.3(...), G7p11.2(...)	13	4	sensitivity	CELLector signature	4	GDSC1_166	FTI-277	Farnesyl-transferase (FNTA)	Other	1.46307	2.17216	-0.709088	1.03196	1.08749	0.872755	0.652039	0.812471	0.0912103	0.0912103	NA	66.6793
193	LGG	4116	HypMet_HSD17B7P2	13	4	resistance	individual CFE		GDSC1_415	CPI-613	Metabo, Mitochondria	Other	6.64157	5.71496	0.926611	1.03148	0.999668	1.19794	0.926919	0.7735	0.0913473	0.0913473	NA	66.684
171	LGG	4117	HypMet_HSD17B7P2	13	4	sensitivity	individual CFE		GDSC1_342	Tenovin-6	SIRT	Chromatin histone acetylation	1.75537	2.34462	-0.589253	1.03138	0.924937	6.34936	0.637073	0.0928051	0.0913754	0.0913754	NA	66.6883
320	LGG	4118	HypMet_ZNF714	8	8	sensitivity	individual CFE		GDSC1_1530	PFI-3	SMARCA2, SMARCA4, PB1	Chromatin other	4.59587	5.03167	-0.435795	0.906234	0.842047	0.987763	0.517542	0.441194	0.0914095	0.0914095	NA	66.697
140	LGG	4127	HypMet_ZNF233	7	10	resistance	individual CFE		GDSC1_287	KIN001-244	PDK1 (PDPK1)	Metabolism	3.65066	3.10329	0.547374	0.888177	1.83148	0.722816	0.298869	0.75728	0.0916274	0.0916274	NA	66.7074
146	LGG	4129	L1p36.32(RPL22...)	14	3	resistance	individual CFE		GDSC1_293	Amuvatinib	KIT, PDGFRA, FLT3	RTK signaling	5.38698	4.34604	1.04094	1.14647	1.12749	1.29874	0.923239	0.8015	0.0916681	0.0916681	NA	66.7074
165	LGG	4119	HypMet_HIST1H4D	12	5	resistance	individual CFE		GDSC1_329	QL-XI-92	DDR1	Cytoskeleton	4.01507	3.09872	0.916356	0.959924	0.937556	1.0308	0.977388	0.888977	0.0914482	0.0914482	NA	66.7074
171	LGG	4124	HypMet_MT1M	8	9	resistance	individual CFE		GDSC1_342	Tenovin-6	SIRT	Chromatin histone acetylation	2.44148	1.94103	0.500452	0.87583	1.82908	0.676851	0.273608	0.739383	0.0916017	0.0916017	NA	66.7074
307	LGG	4123	NF1mut	14	3	resistance	individual CFE		GDSC1_1371	PLX-4720	BRAF	ERK MAPK signaling	5.11298	3.87895	1.23403	1.14674	1.08388	2.42167	1.13853	0.509579	0.0915997	0.0915997	NA	66.7074
315	LGG	4120	HypMet_ZNF233	7	10	resistance	individual CFE		GDSC1_1498	Selumetinib	MEK1, MEK2	ERK MAPK signaling	2.21797	1.4352	0.782767	0.888394	0.96717	0.845447	0.809338	0.925862	0.0915552	0.0915552	NA	66.7074
5	LGG	4125	HypMet_RBP1	8	3	sensitivity	individual CFE		GDSC1_9	MG-132	Proteasome, CAPN1	Protein stability and degradation	-2.10094	-0.425608	-1.67534	1.2783	1.31016	1.18272	1.27872	1.41651	0.0916028	0.0916028	NA	66.7074
96	LGG	4126	HypMet_EID3; TXNRD1	8	9	sensitivity	individual CFE		GDSC1_222	BX-912	PDK1 (PDPK1)	Metabolism	2.28649	3.17812	-0.891629	0.875807	1.09498	0.763674	0.814288	1.16755	0.0916097	0.0916097	NA	66.7074
146	LGG	4128	~L11p15.1(C11orf58,SOX6), L1p36.32(...)	14	3	resistance	CELLector signature	2	GDSC1_293	Amuvatinib	KIT, PDGFRA, FLT3	RTK signaling	5.38698	4.34604	1.04094	1.14647	1.12749	1.29874	0.923239	0.8015	0.0916681	0.0916681	NA	66.7074
452	LGG	4121	~IDH1mut, HypMet_LOC100130522, G7p11.2(...)	5	4	sensitivity	CELLector signature	3	GDSC2_1909	Venetoclax	BCL2	Apoptosis regulation	1.65336	2.69478	-1.04142	1.31106	1.02822	3.22172	1.01283	0.323249	0.091571	0.091571	NA	66.7074
91	LGG	4122	~L11p15.1(C11orf58,SOX6), ~L1p36.32(...), ~L9p24.3(...), G7p11.2(...)	12	4	sensitivity	CELLector signature	4	GDSC1_207	AS601245	JNK1, JNK2, JNK2	JNK and p38 signaling	1.64308	2.69894	-1.05585	1.04576	0.943662	2.58526	1.11889	0.408413	0.0915955	0.0915955	NA	66.7074
12	LGG	4130	L1p36.32(RPL22...)	8	3	resistance	individual CFE		GDSC1_35	NVP-TAE684	ALK	RTK signaling	2.84023	0.0902567	2.74998	1.27779	1.13406	5.37144	2.42489	0.511963	0.0917128	0.0917128	NA	66.7077
12	LGG	4131	~L11p15.1(C11orf58,SOX6), L1p36.32(...)	8	3	resistance	CELLector signature	2	GDSC1_35	NVP-TAE684	ALK	RTK signaling	2.84023	0.0902567	2.74998	1.27779	1.13406	5.37144	2.42489	0.511962	0.0917128	0.0917128	NA	66.7077
143	LAML	842	HypMet_PABPC3	5	20	sensitivity	individual CFE		GDSC1_290	KIN001-260	IKKB	Other, kinases	2.61275	3.53479	-0.922042	0.901935	0.677245	0.985775	1.36146	0.935347	0.0843664	0.0437485	0.143018	66.7243
295	LGG	4133	HypMet_KIAA1614	12	3	sensitivity	individual CFE		GDSC1_1239	YK-4-279	RNA helicase A	Other	0.350206	1.26198	-0.911773	1.17507	1.23503	0.952752	0.738257	0.956988	0.0917874	0.0917874	NA	66.7296
456	LGG	4132	HypMet_ZNF233	4	5	resistance	individual CFE		GDSC2_1913	AGI-5198	IDH1 (R132H)	Metabolism	5.50526	4.73442	0.770841	1.31006	1.77525	1.13105	0.434214	0.681524	0.0917726	0.0917726	NA	66.7296
207	LUAD	85	L9p21.3(CDKN2A,CDKN2B,RP11-145E5.5)	24	36	resistance	individual CFE		GDSC1_449	CD532	AURKA	Mitosis	1.16877	0.680932	0.487836	0.862788	0.921039	0.830029	0.529659	0.587734	0.00179039	0.00179039	NA	66.7486
304	LUAD	88	RBM10mut	57	3	sensitivity	individual CFE		GDSC1_1264	SGC0946	DOT1L	Chromatin histone methylation	1.00162	1.98648	-0.984857	1.93654	1.99083	1.22323	0.494697	0.805128	0.00181618	0.00181618	NA	66.7486
453	LUAD	86	G7q31.2(AC106873.4,CAPZA2,MET,ST7,ST7-OT4)	47	5	sensitivity	individual CFE		GDSC2_1910	ABT737	BCL2, BCL-XL, BCL-W, BCL-B, BFL1	Apoptosis regulation	1.32978	3.11114	-1.78136	1.55156	1.51713	2.25792	1.17416	0.788936	0.00179599	0.00179599	NA	66.7486
86	LUAD	87	G5p15.33(...)	47	12	sensitivity	individual CFE		GDSC1_202	GSK1904529A	IGF1R, IR	RTK signaling	1.78202	2.54001	-0.757993	1.05846	1.02643	1.23466	0.738477	0.61393	0.00181324	0.00181324	NA	66.7486
32	LUAD	84	~G5p15.33(...), ~G8q24.21(MYC,POU5F1B), L9p21.3(CDKN2A,CDKN2B,RP11-145E5.5)	9	4	resistance	CELLector signature	3	GDSC1_88	Entinostat	HDAC1, HDAC3	Chromatin histone acetylation	3.75945	0.471413	3.28804	2.45954	2.74132	1.99492	1.19944	1.64821	0.00178067	0.00178067	NA	66.7486
95	BLCA	418	G8q24.21(MYC,POU5F1B)	15	4	sensitivity	individual CFE		GDSC1_221	TAK-715	p38alpha, p38beta	JNK and p38 signaling	3.68463	4.69006	-1.00543	1.39993	1.3154	2.26829	0.764355	0.443255	0.0235303	0.0235303	NA	66.7573
106	LGG	4137	HypMet_REPIN1	11	6	resistance	individual CFE		GDSC1_236	IC-87114	PI3K delta	PI3K/MTOR signaling	5.63968	5.20037	0.439306	0.913688	0.861734	1.05393	0.509793	0.416826	0.0919526	0.0919526	NA	66.7648
135	LGG	4134	HypMet_C9orf64	5	12	resistance	individual CFE		GDSC1_282	Pelitinib	EGFR	EGFR signaling	2.48546	1.46073	1.02474	0.958507	1.52073	0.868085	0.673843	1.18046	0.0918838	0.0918838	NA	66.7648
158	LGG	4146	HypMet_ZNF3	6	11	sensitivity	individual CFE		GDSC1_308	Foretinib	MET, KDR, TIE2, VEGFR3/FLT4, RON, PDGFR, FGFR1, EGFR	RTK signaling	-0.614299	-0.0171225	-0.597177	0.913156	1.17305	0.834634	0.50908	0.715496	0.0921246	0.0921246	NA	66.7648
181	LGG	4140	HypMet_MT1M	8	9	resistance	individual CFE		GDSC1_374	GSK1059615	PI3K	PI3K/MTOR signaling	0.389885	-0.111318	0.501203	0.874388	2.16404	0.664373	0.231605	0.7544	0.0920881	0.0920881	NA	66.7648
215	LGG	4138	HypMet_BCL6	10	7	sensitivity	individual CFE		GDSC1_562	AGI-6780	IDH2(R140Q)	Metabolism	1.52406	2.05456	-0.530502	0.886931	0.935799	0.826145	0.566897	0.642141	0.0920415	0.0920415	NA	66.7648
222	LGG	4145	HypMet_TUBB2B	4	13	sensitivity	individual CFE		GDSC1_1005	Cisplatin	DNA crosslinker	DNA replication	2.4604	3.65818	-1.19778	1.02878	0.952042	1.05105	1.25812	1.13961	0.0921204	0.0921204	NA	66.7648
24	LGG	4142	HypMet_CASZ1	3	8	sensitivity	individual CFE		GDSC1_60	BI-2536	PLK1, PLK2, PLK3	Cell cycle	-2.35388	-0.403302	-1.95058	1.27593	1.23557	1.28821	1.57869	1.51417	0.0921157	0.0921157	NA	66.7648
24	LGG	4144	HypMet_ANKRD34A; POLR3GL	3	8	sensitivity	individual CFE		GDSC1_60	BI-2536	PLK1, PLK2, PLK3	Cell cycle	-2.35388	-0.403302	-1.95058	1.27593	1.23557	1.28821	1.57869	1.51417	0.0921157	0.0921157	NA	66.7648
24	LGG	4143	HypMet_RAP1GAP	3	8	sensitivity	individual CFE		GDSC1_60	BI-2536	PLK1, PLK2, PLK3	Cell cycle	-2.35388	-0.403302	-1.95058	1.27593	1.23557	1.28821	1.57869	1.51417	0.0921157	0.0921157	NA	66.7648
276	LGG	4139	HypMet_NCRNA00092	9	8	sensitivity	individual CFE		GDSC1_1129	PF-4708671	S6K1	PI3K/MTOR signaling	3.77418	4.42467	-0.650489	0.874499	1.19431	0.706963	0.544657	0.920118	0.0920509	0.0920509	NA	66.7648
307	LGG	4141	HypMet_DGKZ; MDK	12	5	resistance	individual CFE		GDSC1_1371	PLX-4720	BRAF	ERK MAPK signaling	4.82452	3.79346	1.03105	0.957836	0.974919	0.915124	1.05758	1.12668	0.0920907	0.0920907	NA	66.7648
449	LGG	4136	HypMet_LOC100130522	4	5	sensitivity	individual CFE		GDSC2_1866	BDP-00009066	MRCKB_HUMAN	Cytoskeleton	1.88982	2.8797	-0.989884	1.30933	0.985024	2.00877	1.00493	0.492782	0.0919193	0.0919193	NA	66.7648
449	LGG	4135	~IDH1mut, HypMet_LOC100130522	4	5	sensitivity	CELLector signature	2	GDSC2_1866	BDP-00009066	MRCKB_HUMAN	Cytoskeleton	1.88982	2.8797	-0.989884	1.30933	0.985024	2.00877	1.00493	0.492782	0.0919193	0.0919193	NA	66.7648
116	BRCA	1854	CDH1mut	45	4	sensitivity	individual CFE		GDSC1_258	STF-62247	Autophagy inducer	Other	3.57843	4.6381	-1.05968	1.19288	1.19342	1.18509	0.887931	0.894175	0.026787	0.026787	NA	66.767
309	BRCA	1853	L13q14.2(RCBTB2)	41	5	sensitivity	individual CFE		GDSC1_1373	Dabrafenib	BRAF	ERK MAPK signaling	2.63633	4.32063	-1.6843	1.08556	1.64883	0.420476	1.02151	4.00569	0.0267684	0.0267684	NA	66.767
449	BRCA	1855	HypMet_SIPA1	15	29	resistance	individual CFE		GDSC2_1866	BDP-00009066	MRCKB_HUMAN	Cytoskeleton	3.68021	2.55755	1.12266	0.729925	1.2942	0.630335	0.867457	1.78106	0.0267917	0.0267917	NA	66.767
183	LGG	4147	HypMet_ARL17A	9	8	sensitivity	individual CFE		GDSC1_376	Brivanib, BMS-540215	VEGFR, PDGFR	RTK signaling	4.2351	5.00106	-0.76596	0.874167	0.693884	1.52407	1.10387	0.502574	0.0921629	0.0921629	NA	66.7765
74	LGG	4148	HypMet_ZNF714	8	8	sensitivity	individual CFE		GDSC1_184	BMS-754807	IGF1R, IR	RTK signaling	0.409063	1.65834	-1.24928	0.903679	0.836631	0.989952	1.49322	1.26196	0.0922372	0.0922372	NA	66.7922
194	LGG	4150	~IDH1mut, HypMet_LOC100130522	9	8	sensitivity	CELLector signature	2	GDSC1_416	CAY10566	Stearoyl-CoA desaturase	Other	2.88086	3.41918	-0.538314	0.87384	0.815837	0.958174	0.65983	0.561812	0.0922736	0.0922736	NA	66.7922
156	LGG	4149	HypMet_PAQR8	8	9	resistance	individual CFE		GDSC1_305	TPCA-1	IKK2	Other, kinases	4.1358	3.45967	0.676129	0.873844	1.36569	0.709538	0.495084	0.952915	0.0922723	0.0922723	NA	66.7922
194	LGG	4151	HypMet_LOC100130522	9	8	sensitivity	individual CFE		GDSC1_416	CAY10566	Stearoyl-CoA desaturase	Other	2.88086	3.41918	-0.538314	0.87384	0.815837	0.958174	0.65983	0.561812	0.0922736	0.0922736	NA	66.7922
44	BRCA	1856	G14q12(FOXA1,PSMA6...)	40	7	resistance	individual CFE		GDSC1_135	Gemcitabine	Pyrimidine antimetabolite	DNA replication	1.82371	-0.628098	2.45181	0.937827	0.885453	2.05479	2.76899	1.19322	0.026823	0.026823	NA	66.8088
268	LAML	845	HypMet_MED31; C17orf100	16	9	resistance	individual CFE		GDSC1_1061	SB590885	BRAF	ERK MAPK signaling	3.48057	2.69756	0.783004	0.867475	0.960215	0.748076	0.815447	1.04669	0.0486634	0.044003	0.503728	66.83
33	LAML	846	TP53mut	13	13	resistance	individual CFE		GDSC1_89	Parthenolide	HDAC1	Chromatin histone acetylation	2.83796	2.03513	0.802823	0.850408	0.863269	0.838105	0.929979	0.957902	0.0402878	0.044078	0.687065	66.83
93	LAML	844	TP53mut	13	13	resistance	individual CFE		GDSC1_211	TL-2-105	not defined	Other	2.80708	1.80381	1.00327	0.850758	0.846096	0.855498	1.18577	1.17274	0.0402126	0.0439359	0.674139	66.83
33	LAML	847	~NPM1mut, ~DNMT3Amut, ~RUNX1mut, TP53mut	13	13	resistance	CELLector signature	4	GDSC1_89	Parthenolide	HDAC1	Chromatin histone acetylation	2.83796	2.03513	0.802823	0.850408	0.863269	0.838105	0.929979	0.957902	0.0402878	0.044078	0.687065	66.83
93	LAML	843	~NPM1mut, ~DNMT3Amut, ~RUNX1mut, TP53mut	13	13	resistance	CELLector signature	4	GDSC1_211	TL-2-105	not defined	Other	2.80708	1.80381	1.00327	0.850758	0.846096	0.855498	1.18577	1.17274	0.0402126	0.0439359	0.674139	66.83
141	LUAD	98	EGFRmut	56	5	sensitivity	individual CFE		GDSC1_288	WHI-P97	JAK3	Other, kinases	1.9938	3.85759	-1.86379	1.50077	1.55336	1.08443	1.19985	1.71869	0.002115	0.002115	NA	66.8368
157	LUAD	105	STK11mut	50	11	sensitivity	individual CFE		GDSC1_306	Fedratinib	JAK2	Other, kinases	1.7769	3.14439	-1.36748	1.06275	1.04577	1.15982	1.30763	1.17905	0.00227162	0.00227162	NA	66.8368
204	LUAD	89	KDRmut	55	3	resistance	individual CFE		GDSC1_442	IMD-0354	IKKb	Other, kinases	3.30852	1.04632	2.2622	1.93285	1.97218	1.34468	1.14705	1.68234	0.00189757	0.00189757	NA	66.8368
206	LUAD	97	L19p12(ZNF429)	56	4	sensitivity	individual CFE		GDSC1_447	ETP-45835	MNK1, MNK2	Other, kinases	4.28734	5.32281	-1.03547	1.66578	1.69803	1.28141	0.609804	0.808069	0.00211068	0.00211068	NA	66.8368
215	LUAD	104	G20q11.21(ASXL1...)	52	8	resistance	individual CFE		GDSC1_562	AGI-6780	IDH2(R140Q)	Metabolism	2.22614	1.66386	0.562277	1.21502	1.20033	1.34127	0.468436	0.419212	0.00223419	0.00223419	NA	66.8368
229	LUAD	95	G7p21.1(AHR,HDAC9...)	54	9	resistance	individual CFE		GDSC1_1012	Vorinostat	HDAC inhibitor Class I, IIa, IIb, IV	Chromatin histone acetylation	2.82261	1.64631	1.1763	1.16162	1.27293	0.800094	0.92409	1.4702	0.00201754	0.00201754	NA	66.8368
265	LUAD	110	NF1mut	60	3	resistance	individual CFE		GDSC1_1058	Pictilisib	PI3K (class 1)	PI3K/MTOR signaling	4.13876	1.44887	2.68988	1.87902	1.84973	7.77966	1.4542	0.345759	0.00234169	0.00234169	NA	66.8368
286	LUAD	114	G10p12.1(CUL2,EPC1...)	60	4	sensitivity	individual CFE		GDSC1_1175	Rucaparib	PARP1, PARP2	Genome integrity	2.39069	3.77365	-1.38295	1.63669	1.6701	1.22707	0.828065	1.12703	0.00237284	0.00237284	NA	66.8368
325	LUAD	107	G3q26.1(MECOM...)	49	3	resistance	individual CFE		GDSC2_1007	Docetaxel	Microtubule stabiliser	Mitosis	-0.724873	-3.73868	3.01381	1.91114	1.88201	3.81174	1.60138	0.790664	0.00229857	0.00229857	NA	66.8368
328	LUAD	111	ARID1Amut	49	3	resistance	individual CFE		GDSC2_1012	Vorinostat	HDAC inhibitor Class I, IIa, IIb, IV	Chromatin histone acetylation	4.63692	2.38177	2.25515	1.90676	1.8961	2.2327	1.18937	1.01005	0.00234777	0.00234777	NA	66.8368
391	LUAD	92	L19p12(ZNF429)	48	4	resistance	individual CFE		GDSC2_1529	Pevonedistat	NAE	Other	4.90208	1.774	3.12809	1.70281	1.77147	1.15038	1.76581	2.71916	0.00193935	0.00193935	NA	66.8368
403	LUAD	101	ARID1Amut	45	3	resistance	individual CFE		GDSC2_1593	Entinostat	HDAC1, HDAC3	Chromatin histone acetylation	6.26948	2.96536	3.30412	1.94041	1.9446	1.85441	1.69912	1.78177	0.00213559	0.00213559	NA	66.8368
437	LUAD	112	G3q26.1(MECOM...)	45	3	resistance	individual CFE		GDSC2_1818	Vincristine		Mitosis	4.37406	-0.441466	4.81553	1.9204	1.92838	1.76669	2.49719	2.72574	0.00234965	0.00234965	NA	66.8368
439	LUAD	91	L22q13.31(...)	43	5	resistance	individual CFE		GDSC2_1825	Podophyllotoxin bromide		Unclassified	2.91118	0.115253	2.79593	1.55383	1.5633	1.46382	1.78848	1.91002	0.00193546	0.00193546	NA	66.8368
441	LUAD	113	HypMet_ZNF529; ZNF382	10	38	sensitivity	individual CFE		GDSC2_1830	Gallibiscoquinazole		Unclassified	3.20667	4.22445	-1.01778	1.14407	1.00373	1.18812	1.014	0.856631	0.00236031	0.00236031	NA	66.8368
462	LUAD	108	EGFRmut	47	5	sensitivity	individual CFE		GDSC2_1922	Cediranib	VEGFR, FLT1, FLT2, FLT3, FLT4, KIT, PDGFRB	RTK signaling	0.998914	3.20924	-2.21033	1.50914	1.47868	2.09009	1.4948	1.05753	0.00233242	0.00233242	NA	66.8368
463	LUAD	90	STK11mut	43	9	sensitivity	individual CFE		GDSC2_1924	Ipatasertib	AKT1, AKT, AKT3	PI3K/MTOR signaling	2.90824	4.46511	-1.55686	1.20146	1.17295	1.39512	1.32731	1.11593	0.00190775	0.00190775	NA	66.8368
477	LUAD	102	G3q26.1(MECOM...)	49	3	sensitivity	individual CFE		GDSC2_1997	WEHI-539	BCL-XL	Apoptosis regulation	1.79888	4.36756	-2.56868	1.92353	1.98996	1.19853	1.29082	2.14319	0.00216448	0.00216448	NA	66.8368
62	LUAD	96	G7p21.1(AHR,HDAC9...)	50	9	resistance	individual CFE		GDSC1_167	OSU-03012	PDK1 (PDPK1)	Metabolism	3.60927	2.05103	1.55823	1.16719	1.34613	0.735239	1.15756	2.11935	0.00209683	0.00209683	NA	66.8368
127	LUAD	94	TP53mut, HypMet_ARL17A, ~G5p15.33(...), G7p11.2(...)	55	6	resistance	CELLector signature	4	GDSC1_272	AR-42	HDAC1	Chromatin histone acetylation	1.97464	0.107679	1.86697	1.39024	1.4244	1.13071	1.31071	1.65114	0.00200378	0.00200378	NA	66.8368
183	LUAD	103	~G5p15.33(...), ~G8q24.21(MYC,POU5F1B), L9p21.3(CDKN2A,CDKN2B,RP11-145E5.5)	37	22	resistance	CELLector signature	3	GDSC1_376	Brivanib, BMS-540215	VEGFR, PDGFR	RTK signaling	4.96151	4.44971	0.511792	0.864103	0.85705	0.876611	0.597155	0.583831	0.0021841	0.0021841	NA	66.8368
257	LUAD	100	~TP53mut, HypMet_ARL17A, ~G8q24.21(MYC,POU5F1B), ~G5p15.33(...), KRASmut	59	4	sensitivity	CELLector signature	5	GDSC1_1047	Nutlin-3a (-)	MDM2	p53 pathway	2.22876	3.89089	-1.66214	1.65751	1.63681	2.3258	1.01547	0.71465	0.00213048	0.00213048	NA	66.8368
257	LUAD	99	~TP53mut, HypMet_ARL17A, KRASmut	59	4	sensitivity	CELLector signature	3	GDSC1_1047	Nutlin-3a (-)	MDM2	p53 pathway	2.22876	3.89089	-1.66214	1.65751	1.63681	2.3258	1.01547	0.71465	0.00213048	0.00213048	NA	66.8368
265	LUAD	109	TP53mut, ~KRASmut, NF1mut	60	3	resistance	CELLector signature	3	GDSC1_1058	Pictilisib	PI3K (class 1)	PI3K/MTOR signaling	4.13876	1.44887	2.68988	1.87902	1.84973	7.77966	1.4542	0.345759	0.00234169	0.00234169	NA	66.8368
292	LUAD	93	TP53mut, ~G5p15.33(...), L9p21.3(CDKN2A,CDKN2B,RP11-145E5.5)	34	27	resistance	CELLector signature	3	GDSC1_1219	PFI-1	BRD4	Chromatin other	3.5143	2.71654	0.797753	0.834241	0.83058	0.838957	0.960477	0.950887	0.00198766	0.00198766	NA	66.8368
309	LUAD	115	~TP53mut, KRASmut	49	6	sensitivity	CELLector signature	2	GDSC1_1373	Dabrafenib	BRAF	ERK MAPK signaling	2.36539	4.03439	-1.66899	1.38062	1.49187	0.895242	1.11873	1.86429	0.00237655	0.00237655	NA	66.8368
348	LUAD	106	TP53mut, HypMet_ARL17A, ~G5p15.33(...), G7p11.2(...)	47	5	resistance	CELLector signature	4	GDSC2_1057	Dactolisib	PI3K (Class 1), MTORC1, MTORC2	PI3K/MTOR signaling	1.33022	-1.10976	2.43998	1.51198	1.52547	1.37877	1.5995	1.76968	0.00229228	0.00229228	NA	66.8368
122	BRCA	1857	HypMet_C1orf70	3	46	sensitivity	individual CFE		GDSC1_265	Tubastatin A	HDAC1, HDAC6, HDAC8	Chromatin histone acetylation	4.57101	5.81832	-1.24731	1.36174	3.35033	1.33716	0.372295	0.932808	0.0268543	0.0268543	NA	66.8508
168	LGG	4152	HypMet_TOM1L1	13	4	sensitivity	individual CFE		GDSC1_332	XMD15-27	CAMK2	Other, kinases	4.32824	4.87437	-0.546131	1.02788	1.13717	0.781043	0.480254	0.699232	0.0923796	0.0923796	NA	66.8528
121	LGG	4156	HypMet_ZNF233	7	10	resistance	individual CFE		GDSC1_264	ACY-1215	HDAC6	Chromatin histone acetylation	2.84782	2.06715	0.780671	0.885559	1.1138	0.793582	0.700906	0.98373	0.0925	0.0925	NA	66.8556
208	LGG	4155	HypMet_GALNT9	12	3	sensitivity	individual CFE		GDSC1_461	NSC319726	P53 Mut specific	p53 pathway	-3.19491	-1.50174	-1.69318	1.17222	1.30102	0.821707	1.30142	2.06056	0.0924942	0.0924942	NA	66.8556
235	LGG	4157	HypMet_MOSC2	13	4	sensitivity	individual CFE		GDSC1_1018	Veliparib	PARP1, PARP2	Genome integrity	3.29971	4.00945	-0.709737	1.02741	1.08221	0.869908	0.655821	0.815876	0.0925155	0.0925155	NA	66.8556
256	LGG	4158	HypMet_BCL6	10	6	sensitivity	individual CFE		GDSC1_1046	Wee1 Inhibitor	WEE1, CHEK1	Cell cycle	1.13347	2.06862	-0.935149	0.932428	0.91849	0.959199	1.01814	0.974927	0.092517	0.092517	NA	66.8556
307	LGG	4153	HypMet_BCAT2	10	7	resistance	individual CFE		GDSC1_1371	PLX-4720	BRAF	ERK MAPK signaling	4.65773	3.70401	0.953725	0.885829	0.835325	0.982354	1.14174	0.970857	0.0924096	0.0924096	NA	66.8556
342	LGG	4154	HypMet_C9orf64	3	6	resistance	individual CFE		GDSC2_1049	PD173074	FGFR1, FGFR3	RTK signaling	4.42524	3.1148	1.31044	1.3772	1.83563	1.27059	0.713893	1.03136	0.0924868	0.0924868	NA	66.8556
116	BRCA	1860	G20q13.2(...)	33	16	resistance	individual CFE		GDSC1_258	STF-62247	Autophagy inducer	Other	4.96799	4.34971	0.618277	0.695943	0.624184	1.00316	0.990535	0.616328	0.0269015	0.0269015	NA	66.8603
234	BRCA	1858	HypMet_NRN1	9	38	resistance	individual CFE		GDSC1_1017	Olaparib	PARP1, PARP2	Genome integrity	4.11953	3.44005	0.679483	0.848264	0.682144	0.903294	0.996099	0.752228	0.0268753	0.0268753	NA	66.8603
314	BRCA	1859	G8q24.21(POU5F1B), G8q23.3(...), G8q24.21(ADCY8,ASAP1,FAM49B,GSDMC), ~L8p23.2(CSMD1), TP53mut	36	10	resistance	CELLector signature	5	GDSC1_1495	Olaparib	PARP1, PARP2	Genome integrity	4.62825	3.79333	0.83491	0.818452	0.803156	0.887493	1.03954	0.940751	0.0268963	0.0268963	NA	66.8603
52	LGG	4159	HypMet_ACCS	13	4	sensitivity	individual CFE		GDSC1_154	CHIR-99021	GSK3A, GSK3B	WNT signaling	1.99354	3.03739	-1.04386	1.02724	1.29029	0.654319	0.809011	1.59533	0.0925636	0.0925636	NA	66.8733
388	LGG	4161	G7p11.2(EGFR...)	4	5	sensitivity	individual CFE		GDSC2_1510	Linsitinib	IGF1R	IGF1R signaling	4.46902	5.08861	-0.619593	1.30575	1.08149	1.61129	0.572908	0.384533	0.0926451	0.0926451	NA	66.8999
388	LGG	4160	~IDH1mut, G7p11.2(...)	4	5	sensitivity	CELLector signature	2	GDSC2_1510	Linsitinib	IGF1R	IGF1R signaling	4.46902	5.08861	-0.619593	1.30575	1.08149	1.61129	0.572908	0.384533	0.0926451	0.0926451	NA	66.8999
197	LGG	4162	HypMet_ZNF714	8	9	sensitivity	individual CFE		GDSC1_431	Alisertib	AURKA	Mitosis	1.22304	2.36487	-1.14183	0.872635	0.964504	0.810658	1.18385	1.40852	0.0926827	0.0926827	NA	66.911
208	BRCA	1861	HypMet_HIVEP3	10	34	sensitivity	individual CFE		GDSC1_461	NSC319726	P53 Mut specific	p53 pathway	-3.9947	-2.01119	-1.98351	0.824754	0.681625	0.882488	2.90997	2.24764	0.0269437	0.0269437	NA	66.9121
431	BRCA	1862	HypMet_TMEM101, HypMet_HEMK1; C3orf18	30	11	resistance	CELLector signature	2	GDSC2_1809	Teniposide		DNA replication	3.21057	1.55748	1.65309	0.81033	0.800756	0.840166	2.06442	1.96758	0.0269513	0.0269513	NA	66.9121
275	SKCM	390	HypMet_COL9A2	3	46	resistance	individual CFE		GDSC1_1114	Cetuximab	EGFR	EGFR signaling	6.26152	5.17541	1.08611	1.5886	0.914289	1.66506	1.18793	0.652294	0.0104912	0.0104912	NA	66.923
378	SKCM	389	TP53mut	22	9	sensitivity	individual CFE		GDSC2_1239	YK-4-279	RNA helicase A	Other	1.84686	3.38381	-1.53695	1.08298	1.00843	1.40098	1.52411	1.09705	0.0104787	0.0104787	NA	66.923
291	SKCM	388	~BRAFmut, NRASmut, ~FRG1Bmut, TP53mut	48	3	sensitivity	CELLector signature	4	GDSC1_1218	JQ1	BRD2, BRD3, BRD4, BRDT	Chromatin other	1.13722	2.30103	-1.1638	1.58461	1.96128	0.523579	0.593388	2.22278	0.0104581	0.0104581	NA	66.923
315	LUAD	116	TP53mut, KRASmut	49	13	sensitivity	CELLector signature	2	GDSC1_1498	Selumetinib	MEK1, MEK2	ERK MAPK signaling	0.637013	2.00277	-1.36576	0.988981	0.944498	1.26177	1.44602	1.08242	0.00240049	0.00240049	NA	66.9281
159	BRCA	1867	G11q13.3(CCND1,FGF19,ORAOV1)	39	10	resistance	individual CFE		GDSC1_309	Y-39983	ROCK	Cytoskeleton	5.50276	4.71836	0.784405	0.808861	0.747273	1.54146	1.04969	0.508872	0.0270634	0.0270634	NA	66.9396
344	BRCA	1865	G1q21.3(...).1	41	6	resistance	individual CFE		GDSC2_1051	Alisertib	AURKA	Mitosis	5.32288	3.41633	1.90655	0.999028	1.04516	0.768343	1.82418	2.48138	0.0270415	0.0270415	NA	66.9396
62	BRCA	1866	G1q21.3(...).1	42	6	resistance	individual CFE		GDSC1_167	OSU-03012	PDK1 (PDPK1)	Metabolism	3.22889	2.13088	1.098	0.996707	1.06421	0.703502	1.03175	1.56077	0.0270519	0.0270519	NA	66.9396
63	BRCA	1871	G14q12(FOXA1,PSMA6...)	40	7	resistance	individual CFE		GDSC1_170	Shikonin	not defined	Other	0.85529	-0.183398	1.03869	0.936028	1.10814	0.553262	0.937325	1.87739	0.0271008	0.0271008	NA	66.9396
87	BRCA	1863	G12q15(NUP107...)	44	5	resistance	individual CFE		GDSC1_203	BMS-345541	IKK1, IKK2	Other, kinases	3.93589	3.14884	0.78705	1.07749	1.05904	1.36604	0.743173	0.576156	0.0269903	0.0269903	NA	66.9396
93	BRCA	1868	MLL3mut	45	3	sensitivity	individual CFE		GDSC1_211	TL-2-105	not defined	Other	2.59014	4.01067	-1.42053	1.36163	1.49813	0.619812	0.948204	2.29187	0.0270655	0.0270655	NA	66.9396
318	BRCA	1870	HypMet_TMEM101, HypMet_HEMK1; C3orf18, HypMet_EFCAB4B, HypMet_SORBS3	39	6	resistance	CELLector signature	4	GDSC1_1527	Pictilisib	PI3K (class 1)	PI3K/MTOR signaling	1.98032	0.857764	1.12256	1.00346	1.03651	0.82571	1.08302	1.35951	0.0271	0.0271	NA	66.9396
353	BRCA	1869	PIK3CAmut, TP53mut	36	14	resistance	CELLector signature	2	GDSC2_1073	5-Fluorouracil	Antimetabolite (DNA & RNA)	Other	6.61237	5.42663	1.18574	0.718258	0.739626	0.668815	1.60316	1.7729	0.0270655	0.0270655	NA	66.9396
428	BRCA	1864	HypMet_TMEM101, HypMet_HEMK1; C3orf18	30	11	resistance	CELLector signature	2	GDSC2_1806	Oxaliplatin		DNA replication	6.9255	5.66616	1.25934	0.80985	0.81383	0.79863	1.54742	1.57687	0.0270364	0.0270364	NA	66.9396
483	BRCA	1872	HypMet_TMEM101, HypMet_HEMK1; C3orf18	35	10	resistance	CELLector signature	2	GDSC2_2046	MK-8776	CHEK1, CHEK2, CDK2	Cell cycle	5.23058	3.71106	1.51952	0.820452	0.8095	0.866238	1.87711	1.75416	0.0271071	0.0271071	NA	66.9396
302	SKCM	392	BRAFmut, HypMet_ZNF714, HypMet_BCAT2, L10q23.31(ATAD1)	47	4	resistance	CELLector signature	4	GDSC1_1262	UNC1215	L3MBTL3	Chromatin other	3.10444	2.55209	0.552343	1.38512	1.7076	0.554288	0.323463	0.996492	0.0105479	0.0105479	NA	66.9415
83	SKCM	391	~BRAFmut, NRASmut, HypMet_BCAT2	42	9	sensitivity	CELLector signature	3	GDSC1_199	Pazopanib	CSF1R, KIT, PDGFRA, PDGFRB	RTK signaling	2.06008	3.19029	-1.1302	0.97712	0.967107	1.03382	1.16864	1.09323	0.0105264	0.0105264	NA	66.9415
125	LGG	4167	HypMet_NCRNA00092	9	8	sensitivity	individual CFE		GDSC1_269	NSC-207895	MDM4	p53 pathway	3.56457	4.47111	-0.906538	0.871943	0.894341	0.848297	1.01364	1.06866	0.0929182	0.0929182	NA	66.9477
134	LGG	4172	HypMet_ACCS	13	4	sensitivity	individual CFE		GDSC1_281	Alectinib	ALK	RTK signaling	3.90481	4.34423	-0.43942	1.02588	0.952623	1.70711	0.461274	0.257405	0.0929563	0.0929563	NA	66.9477
194	LGG	4165	HypMet_ARL17A	9	8	sensitivity	individual CFE		GDSC1_416	CAY10566	Stearoyl-CoA desaturase	Other	2.8813	3.41879	-0.537492	0.87222	0.725725	1.24345	0.740628	0.432261	0.0928238	0.0928238	NA	66.9477
222	LGG	4163	HypMet_ATP1A3	14	3	resistance	individual CFE		GDSC1_1005	Cisplatin	DNA crosslinker	DNA replication	3.83777	2.50748	1.33029	1.14213	1.18318	0.950727	1.12434	1.39924	0.09279	0.09279	NA	66.9477
249	LGG	4166	HypMet_ARL9	7	10	sensitivity	individual CFE		GDSC1_1033	Vismodegib	SMO	Other	4.2079	4.83772	-0.629818	0.88456	1.20922	0.772866	0.520847	0.814913	0.0928346	0.0928346	NA	66.9477
339	LGG	4164	HypMet_ARL17A	4	5	sensitivity	individual CFE		GDSC2_1046	Wee1 Inhibitor	WEE1, CHEK1	Cell cycle	0.852845	2.62112	-1.76828	1.30502	1.01838	1.81257	1.73637	0.975566	0.0927931	0.0927931	NA	66.9477
370	LGG	4171	HypMet_ASAP2	3	3	sensitivity	individual CFE		GDSC2_1180	Dinaciclib	CDK1, CDK2, CDK5, CDK9	Cell cycle	-3.34715	-0.973226	-2.37393	1.79393	1.29333	6.50473	1.83552	0.364954	0.0929527	0.0929527	NA	66.9477
370	LGG	4170	HypMet_SLC12A4	3	3	sensitivity	individual CFE		GDSC2_1180	Dinaciclib	CDK1, CDK2, CDK5, CDK9	Cell cycle	-3.34715	-0.973226	-2.37393	1.79393	1.29333	6.50473	1.83552	0.364954	0.0929527	0.0929527	NA	66.9477
370	LGG	4168	G7p11.2(EGFR...)	3	3	sensitivity	individual CFE		GDSC2_1180	Dinaciclib	CDK1, CDK2, CDK5, CDK9	Cell cycle	-3.34715	-0.973226	-2.37393	1.79393	1.29333	6.50473	1.83552	0.364954	0.0929527	0.0929527	NA	66.9477
370	LGG	4169	~IDH1mut, G7p11.2(...)	3	3	sensitivity	CELLector signature	2	GDSC2_1180	Dinaciclib	CDK1, CDK2, CDK5, CDK9	Cell cycle	-3.34715	-0.973226	-2.37393	1.79393	1.29333	6.50473	1.83552	0.364954	0.0929527	0.0929527	NA	66.9477
3	LGG	4173	HypMet_CYP27A1	6	5	sensitivity	individual CFE		GDSC1_5	Sunitinib	PDGFR, KIT, VEGFR, FLT3, RET, CSF1R	RTK signaling	2.56782	4.04176	-1.47394	1.13761	1.09791	1.19389	1.3425	1.23457	0.0929983	0.0929983	NA	66.9619
55	LGG	4174	HypMet_LOC100271722	12	5	sensitivity	individual CFE		GDSC1_157	JNK-9L	JNK2, JNK3	JNK and p38 signaling	-0.625297	0.136613	-0.76191	0.954826	0.861181	1.57099	0.884727	0.484988	0.0930238	0.0930238	NA	66.9642
483	LGG	4199	HypMet_BCAT2	3	5	resistance	individual CFE		GDSC2_2046	MK-8776	CHEK1, CHEK2, CDK2	Cell cycle	3.64197	1.65113	1.99084	1.45339	1.4366	1.46201	1.3858	1.36171	0.0936982	0.0936982	NA	66.9648
487	LGG	4211	HypMet_LOC100130522	4	5	sensitivity	individual CFE		GDSC2_2106	Uprosertib	AKT1, AKT2, AKT3	PI3K/MTOR signaling	1.66041	2.92157	-1.26116	1.29938	0.908441	2.79851	1.38827	0.450654	0.0939481	0.0939481	NA	66.9648
6	LGG	4207	HypMet_MT1M	4	7	sensitivity	individual CFE		GDSC1_11	Paclitaxel	Microtubule stabiliser	Mitosis	-4.30198	-2.26885	-2.03314	1.1742	0.975727	1.33304	2.08372	1.52519	0.0937913	0.0937913	NA	66.9648
66	LGG	4179	L10p11.21(CUL2...)	12	4	resistance	individual CFE		GDSC1_173	FH535	PPARgamma, PPARdelta	Other	2.48455	1.7046	0.779955	1.03975	0.977722	1.44189	0.797727	0.540924	0.0932918	0.0932918	NA	66.9648
75	LGG	4206	HypMet_RAPGEFL1	3	13	resistance	individual CFE		GDSC1_185	Linsitinib	IGF1R	IGF1R signaling	2.94951	1.87351	1.076	1.15157	0.745081	1.31358	1.44414	0.819136	0.0937882	0.0937882	NA	66.9648
78	LGG	4219	HypMet_KIAA1614	13	3	sensitivity	individual CFE		GDSC1_192	LFM-A13	BTK	Other, kinases	3.77328	4.62334	-0.850056	1.15061	1.16237	1.08679	0.731309	0.782169	0.0940369	0.0940369	NA	66.9648
8	LGG	4190	HypMet_RAP1GAP	3	8	resistance	individual CFE		GDSC1_29	AZ628	BRAF	ERK MAPK signaling	2.80914	1.42404	1.3851	1.26939	1.1439	1.31357	1.21086	1.05446	0.0935476	0.0935476	NA	66.9648
8	LGG	4191	HypMet_ANKRD34A; POLR3GL	3	8	resistance	individual CFE		GDSC1_29	AZ628	BRAF	ERK MAPK signaling	2.80914	1.42404	1.3851	1.26939	1.1439	1.31357	1.21086	1.05446	0.0935476	0.0935476	NA	66.9648
8	LGG	4189	HypMet_CASZ1	3	8	resistance	individual CFE		GDSC1_29	AZ628	BRAF	ERK MAPK signaling	2.80914	1.42404	1.3851	1.26939	1.1439	1.31357	1.21086	1.05446	0.0935476	0.0935476	NA	66.9648
83	LGG	4177	HypMet_GALNT9	13	3	sensitivity	individual CFE		GDSC1_199	Pazopanib	CSF1R, KIT, PDGFRA, PDGFRB	RTK signaling	1.51336	2.92392	-1.41055	1.15378	1.08184	2.75466	1.30385	0.51206	0.0932194	0.0932194	NA	66.9648
99	LGG	4209	HypMet_LOC100271722	12	5	sensitivity	individual CFE		GDSC1_225	Genentech Cpd 10	AURKA, AURKB	Mitosis	1.72964	2.87646	-1.14682	0.952215	0.824643	3.29846	1.39068	0.347683	0.0938401	0.0938401	NA	66.9648
105	LGG	4197	~IDH1mut, ~HypMet_LOC100130522, HypMet_C21orf56	14	3	resistance	CELLector signature	3	GDSC1_235	QL-XII-47	BTK, BMX	Other, kinases	2.42309	0.844733	1.57836	1.13879	1.18201	0.94034	1.33532	1.67849	0.0936631	0.0936631	NA	66.9648
141	LGG	4220	~L11p15.1(C11orf58,SOX6), ~L1p36.32(...), ~L9p24.3(...), G7p11.2(...)	13	4	sensitivity	CELLector signature	4	GDSC1_288	WHI-P97	JAK3	Other, kinases	4.20094	4.74803	-0.547087	1.02213	0.999277	1.13222	0.547483	0.4832	0.0940498	0.0940498	NA	66.9648
223	LGG	4186	~L11p15.1(C11orf58,SOX6), L1p36.32(...)	14	3	resistance	CELLector signature	2	GDSC1_1006	Cytarabine	Antimetabolite	Other	1.62858	0.0965481	1.53203	1.13927	1.09339	1.71182	1.40118	0.894973	0.0935361	0.0935361	NA	66.9648
297	LGG	4217	~L11p15.1(C11orf58,SOX6), ~L1p36.32(...), ~L9p24.3(...), G7p11.2(...)	13	4	sensitivity	CELLector signature	4	GDSC1_1242	(5Z)-7-Oxozeaenol	TAK1	Other, kinases	0.3323	0.868699	-0.536399	1.02224	0.968153	1.39033	0.554044	0.385807	0.0940167	0.0940167	NA	66.9648
328	LGG	4183	~IDH1mut, G7p11.2(...)	4	5	sensitivity	CELLector signature	2	GDSC2_1012	Vorinostat	HDAC inhibitor Class I, IIa, IIb, IV	Chromatin histone acetylation	1.49376	2.15357	-0.65981	1.30188	0.944801	2.28029	0.698358	0.289354	0.0934348	0.0934348	NA	66.9648
363	LGG	4175	~IDH1mut, G7p11.2(...)	4	5	sensitivity	CELLector signature	2	GDSC2_1093	GSK1904529A	IGF1R, IR	IGF1R signaling	4.38302	5.53988	-1.15686	1.30328	1.05502	1.67488	1.09653	0.690713	0.0931473	0.0931473	NA	66.9648
427	LGG	4200	~IDH1mut, G7p11.2(...)	3	3	sensitivity	CELLector signature	2	GDSC2_1804	Acetalax		Unclassified	5.09999	6.80603	-1.70604	1.78797	3.28658	1.36968	0.519092	1.24557	0.0937127	0.0937127	NA	66.9648
47	LGG	4193	~L11p15.1(C11orf58,SOX6), L1p36.32(...)	13	3	resistance	CELLector signature	2	GDSC1_147	NSC-87877	SHP-1 (PTPN6), SHP-2 (PTPN11)	Other	6.10153	5.28426	0.817277	1.15233	1.10099	1.76264	0.742312	0.463666	0.0935934	0.0935934	NA	66.9648
483	LGG	4198	~L11p15.1(C11orf58,SOX6), ~L1p36.32(...), ~L9p24.3(...), G7p11.2(...)	5	3	sensitivity	CELLector signature	4	GDSC2_2046	MK-8776	CHEK1, CHEK2, CDK2	Cell cycle	1.65113	3.64197	-1.99084	1.45339	1.46201	1.4366	1.36171	1.3858	0.0936982	0.0936982	NA	66.9648
487	LGG	4212	~IDH1mut, HypMet_LOC100130522	4	5	sensitivity	CELLector signature	2	GDSC2_2106	Uprosertib	AKT1, AKT2, AKT3	PI3K/MTOR signaling	1.66041	2.92157	-1.26116	1.29938	0.908441	2.79851	1.38827	0.450654	0.0939481	0.0939481	NA	66.9648
119	LGG	4215	HypMet_LOC100271722	12	5	sensitivity	individual CFE		GDSC1_262	VX-11e	ERK2	ERK MAPK signaling	3.26575	3.84548	-0.579732	0.951777	0.940081	0.986336	0.616683	0.587763	0.0939778	0.0939778	NA	66.9648
135	LGG	4210	HypMet_GALNT9	14	3	sensitivity	individual CFE		GDSC1_282	Pelitinib	EGFR	EGFR signaling	1.18104	2.399	-1.21796	1.13787	1.0636	4.62721	1.14513	0.263217	0.0939034	0.0939034	NA	66.9648
148	LGG	4205	HypMet_HSD17B7P2	13	4	sensitivity	individual CFE		GDSC1_295	NVP-BHG712	EPHB4	RTK signaling	2.699	3.67423	-0.975229	1.02316	0.936899	2.13549	1.04091	0.456678	0.0937486	0.0937486	NA	66.9648
167	LGG	4208	HypMet_KIAA1614	14	3	resistance	individual CFE		GDSC1_331	QL-X-138	BTK	Other, kinases	1.73736	0.661202	1.07616	1.1383	1.24569	0.790697	0.863901	1.36102	0.0937924	0.0937924	NA	66.9648
170	LGG	4188	L10p11.21(CUL2...)	13	4	resistance	individual CFE		GDSC1_341	Selisistat	SIRT1	Chromatin histone acetylation	5.81496	5.21971	0.595254	1.02387	0.930722	2.56512	0.639561	0.232057	0.0935417	0.0935417	NA	66.9648
180	LGG	4192	NF1mut	14	3	resistance	individual CFE		GDSC1_372	Pilaralisib	PI3K	PI3K/MTOR signaling	4.89353	3.86834	1.02519	1.13906	1.12832	1.21728	0.908601	0.842196	0.093591	0.093591	NA	66.9648
199	LGG	4204	HypMet_ZNF3	6	11	sensitivity	individual CFE		GDSC1_435	C-75	FAS	Apoptosis regulation	4.16372	5.03975	-0.876035	0.908277	1.04684	0.856865	0.83684	1.02237	0.0937164	0.0937164	NA	66.9648
206	LGG	4181	L10p11.21(CUL2...)	13	4	resistance	individual CFE		GDSC1_447	ETP-45835	MNK1, MNK2	Other, kinases	5.86982	5.22197	0.647845	1.0245	0.965233	1.45802	0.67118	0.444332	0.093358	0.093358	NA	66.9648
208	LGG	4216	HypMet_ASAP2	8	7	resistance	individual CFE		GDSC1_461	NSC319726	P53 Mut specific	p53 pathway	-1.11933	-2.47128	1.35196	0.935011	0.806599	1.20814	1.67612	1.11904	0.0940143	0.0940143	NA	66.9648
215	LGG	4182	HypMet_DERL3	10	7	resistance	individual CFE		GDSC1_562	AGI-6780	IDH2(R140Q)	Metabolism	2.14702	1.61848	0.528538	0.882944	1.00919	0.759405	0.523723	0.69599	0.0933786	0.0933786	NA	66.9648
223	LGG	4180	HypMet_EID3; TXNRD1	8	9	sensitivity	individual CFE		GDSC1_1006	Cytarabine	Antimetabolite	Other	-0.184091	0.986779	-1.17087	0.870824	0.959754	0.810414	1.21997	1.44478	0.0933003	0.0933003	NA	66.9648
223	LGG	4187	L1p36.32(RPL22...)	14	3	resistance	individual CFE		GDSC1_1006	Cytarabine	Antimetabolite	Other	1.62858	0.0965481	1.53203	1.13927	1.09338	1.71182	1.40118	0.894973	0.0935361	0.0935361	NA	66.9648
238	LGG	4178	HypMet_KCNB1	14	3	resistance	individual CFE		GDSC1_1021	Axitinib	PDGFR, KIT, VEGFR	RTK signaling	3.42361	2.20345	1.22016	1.14034	1.06228	11.611	1.14863	0.105087	0.093258	0.093258	NA	66.9648
271	LGG	4214	HypMet_ZNF233	7	10	resistance	individual CFE		GDSC1_1067	CCT007093	PPM1D	Cell cycle	4.2255	3.70363	0.521866	0.881219	0.794141	0.958195	0.657146	0.544635	0.0939626	0.0939626	NA	66.9648
275	LGG	4218	HypMet_NCRNA00092	8	8	resistance	individual CFE		GDSC1_1114	Cetuximab	EGFR	EGFR signaling	6.44069	5.77187	0.668824	0.89821	0.911462	0.88552	0.733792	0.755289	0.0940307	0.0940307	NA	66.9648
328	LGG	4184	G7p11.2(EGFR...)	4	5	sensitivity	individual CFE		GDSC2_1012	Vorinostat	HDAC inhibitor Class I, IIa, IIb, IV	Chromatin histone acetylation	1.49376	2.15357	-0.65981	1.30188	0.944801	2.28028	0.698358	0.289354	0.0934348	0.0934348	NA	66.9648
348	LGG	4185	HypMet_DERL3	6	3	resistance	individual CFE		GDSC2_1057	Dactolisib	PI3K (Class 1), MTORC1, MTORC2	PI3K/MTOR signaling	-1.81437	-2.78571	0.971341	1.37202	2.11611	0.876721	0.459021	1.10793	0.0934898	0.0934898	NA	66.9648
357	LGG	4213	HypMet_ZFP2	4	5	sensitivity	individual CFE		GDSC2_1084	Rapamycin	MTORC1	PI3K/MTOR signaling	-3.69371	-2.36438	-1.32933	1.29931	1.24229	1.34764	1.07006	0.986412	0.0939625	0.0939625	NA	66.9648
363	LGG	4176	G7p11.2(EGFR...)	4	5	sensitivity	individual CFE		GDSC2_1093	GSK1904529A	IGF1R, IR	IGF1R signaling	4.38302	5.53988	-1.15686	1.30328	1.05502	1.67488	1.09653	0.690714	0.0931473	0.0931473	NA	66.9648
376	LGG	4196	HypMet_CYP27A1	4	5	sensitivity	individual CFE		GDSC2_1200	Fulvestrant	ESR	Hormone-related	2.37183	3.51835	-1.14652	1.30081	1.04694	1.69039	1.09511	0.678256	0.0936553	0.0936553	NA	66.9648
427	LGG	4202	G7p11.2(EGFR...)	3	3	sensitivity	individual CFE		GDSC2_1804	Acetalax		Unclassified	5.09999	6.80603	-1.70604	1.78797	3.28658	1.36968	0.519092	1.24557	0.0937127	0.0937127	NA	66.9648
427	LGG	4203	HypMet_SLC12A4	3	3	sensitivity	individual CFE		GDSC2_1804	Acetalax		Unclassified	5.09999	6.80603	-1.70604	1.78797	3.28658	1.36968	0.519092	1.24557	0.0937127	0.0937127	NA	66.9648
427	LGG	4201	HypMet_ASAP2	3	3	sensitivity	individual CFE		GDSC2_1804	Acetalax		Unclassified	5.09999	6.80603	-1.70604	1.78797	3.28658	1.36968	0.519092	1.24557	0.0937127	0.0937127	NA	66.9648
462	LGG	4195	HypMet_B3GNT9	5	4	resistance	individual CFE		GDSC2_1922	Cediranib	VEGFR, FLT1, FLT2, FLT3, FLT4, KIT, PDGFRB	RTK signaling	1.9717	1.45822	0.513473	1.30087	1.00574	4.06027	0.510545	0.126463	0.0936422	0.0936422	NA	66.9648
47	LGG	4194	L1p36.32(RPL22...)	13	3	resistance	individual CFE		GDSC1_147	NSC-87877	SHP-1 (PTPN6), SHP-2 (PTPN11)	Other	6.10153	5.28426	0.817277	1.15233	1.10099	1.76264	0.742312	0.463667	0.0935933	0.0935933	NA	66.9648
108	BRCA	1875	HypMet_EFCAB4B	21	28	sensitivity	individual CFE		GDSC1_245	UNC0638	G9a and GLP methyltransferases	Chromatin histone methylation	3.11	3.83678	-0.726778	0.658225	0.543187	0.814537	1.33799	0.892259	0.0271785	0.0271785	NA	66.9696
337	BRCA	1873	G17q12(CDK12,ERBB2,MED24...)	34	13	resistance	individual CFE		GDSC2_1038	NU7441	DNAPK	Genome integrity	3.85908	2.88591	0.973163	0.744728	0.79386	0.645796	1.22586	1.50692	0.027154	0.027154	NA	66.9696
353	BRCA	1874	HypMet_NRN1	10	40	resistance	individual CFE		GDSC2_1073	5-Fluorouracil	Antimetabolite (DNA & RNA)	Other	6.02468	4.69447	1.33021	0.805718	0.868722	0.793028	1.53123	1.67738	0.0271604	0.0271604	NA	66.9696
454	BRCA	1876	PTENmut	36	8	sensitivity	individual CFE		GDSC2_1911	Dactinomycin	RNA polymerase	Other	-5.2312	-3.55429	-1.67691	0.894581	0.836629	1.68067	2.00437	0.997765	0.0271927	0.0271927	NA	66.9696
75	BRCA	1877	G14q12(FOXA1,PSMA6...)	41	7	resistance	individual CFE		GDSC1_185	Linsitinib	IGF1R	IGF1R signaling	3.68279	2.73911	0.943675	0.93299	0.874088	3.49532	1.07961	0.269982	0.0272027	0.0272027	NA	66.9696
222	BRCA	1878	HypMet_TMEM101, HypMet_HEMK1; C3orf18, HypMet_EFCAB4B	38	9	resistance	CELLector signature	3	GDSC1_1005	Cisplatin	DNA crosslinker	DNA replication	4.36729	3.46406	0.903228	0.846331	0.902317	0.678449	1.00101	1.33131	0.0272062	0.0272062	NA	66.9696
18	LGG	4223	HypMet_USP4; C3orf62	6	4	resistance	individual CFE		GDSC1_52	GNF-2	BCR-ABL	ABL signaling	3.35797	2.27311	1.08486	1.22559	0.998756	3.09325	1.08621	0.350719	0.0941602	0.0941602	NA	66.9707
209	LGG	4227	HypMet_DUSP22	7	10	resistance	individual CFE		GDSC1_474	ARRY-520	KIF11	Mitosis	-2.48272	-4.27127	1.78855	0.880478	0.788552	0.963262	2.26815	1.85677	0.0942141	0.0942141	NA	66.9707
28	LGG	4225	L1p36.32(RPL22...)	8	3	resistance	individual CFE		GDSC1_71	Pyrimethamine	Dihydrofolate reductase (DHFR)	Other	6.07343	4.16585	1.90757	1.26638	1.14975	2.51311	1.65912	0.75905	0.0942139	0.0942139	NA	66.9707
31	LGG	4221	HypMet_HSD17B7P2	8	3	resistance	individual CFE		GDSC1_87	GW843682X	PLK1	Cell cycle	-0.657358	-2.71133	2.05397	1.26691	1.35556	1.05472	1.51522	1.94741	0.0940964	0.0940964	NA	66.9707
56	LGG	4224	HypMet_C21orf56	9	8	resistance	individual CFE		GDSC1_158	PF-562271	FAK, FAK2	Cytoskeleton	2.28991	1.45982	0.830091	0.868217	1.21234	0.695862	0.684701	1.1929	0.0941955	0.0941955	NA	66.9707
222	LGG	4222	~IDH1mut, HypMet_LOC100130522, HypMet_ZNF714	13	4	sensitivity	CELLector signature	3	GDSC1_1005	Cisplatin	DNA crosslinker	DNA replication	1.83138	3.0225	-1.19111	1.02183	0.982479	1.24541	1.21236	0.956408	0.0941372	0.0941372	NA	66.9707
28	LGG	4226	~L11p15.1(C11orf58,SOX6), L1p36.32(...)	8	3	resistance	CELLector signature	2	GDSC1_71	Pyrimethamine	Dihydrofolate reductase (DHFR)	Other	6.07343	4.16585	1.90757	1.26638	1.14975	2.51311	1.65912	0.75905	0.094214	0.094214	NA	66.9707
266	HNSC	450	G3q28(LEPREL1,TP63)	37	3	resistance	individual CFE		GDSC1_1059	AZD8055	MTORC1, MTORC2	PI3K/MTOR signaling	0.910921	-0.184637	1.09556	1.67692	1.68753	1.51473	0.649208	0.72327	0.00812327	0.00812327	NA	66.9718
476	HNSC	451	HypMet_KCND2	4	22	sensitivity	individual CFE		GDSC2_1996	MIM1	MCL1	Apoptosis regulation	4.08673	5.54315	-1.45642	1.56834	1.65134	1.55747	0.881965	0.935118	0.00813583	0.00813583	NA	66.9718
276	LAML	849	HypMet_HOXB6; LOC404266; HOXB5	3	23	resistance	individual CFE		GDSC1_1129	PF-4708671	S6K1	PI3K/MTOR signaling	3.63437	2.71155	0.922814	1.22303	0.98027	1.2552	0.941387	0.735193	0.0578204	0.0442772	0.327954	66.9738
297	LAML	848	HypMet_PABPC3	6	20	sensitivity	individual CFE		GDSC1_1242	(5Z)-7-Oxozeaenol	TAK1	Other, kinases	-0.483084	0.822337	-1.30542	0.907518	2.7918	0.816507	0.467592	1.59879	0.0629938	0.0442287	0.399407	66.9738
269	LAML	850	HypMet_OR2L13	15	8	sensitivity	individual CFE		GDSC1_1062	Selumetinib	MEK1, MEK2	ERK MAPK signaling	0.699135	2.42526	-1.72613	0.999166	1.50639	0.686214	1.14587	2.51544	0.0330044	0.0443295	0.54962	66.9741
191	LAML	851	KRASmut	22	3	resistance	individual CFE		GDSC1_410	MetAP2 Inhibitor, A832234	MetAP2	Other	2.20814	1.38332	0.824825	1.20858	1.31855	0.738498	0.625557	1.1169	0.0617627	0.0443979	0.275601	66.9986
157	LGG	4234	HypMet_ZNF148	5	12	resistance	individual CFE		GDSC1_306	Fedratinib	JAK2	Other, kinases	2.92345	1.93892	0.984527	0.950307	1.7152	0.849298	0.574001	1.15922	0.0944406	0.0944406	NA	67.0053
164	LGG	4233	HypMet_CYP27A1	9	8	sensitivity	individual CFE		GDSC1_328	SNX-2112	HSP90	Protein stability and degradation	-1.61953	-0.240361	-1.37917	0.867537	0.77143	1.03876	1.7878	1.32771	0.0944306	0.0944306	NA	67.0053
178	LGG	4228	HypMet_HSD11B2	10	7	resistance	individual CFE		GDSC1_366	TWS119	GSK3	WNT signaling	3.10951	2.31181	0.797706	0.880264	1.02114	0.747885	0.781188	1.06662	0.094287	0.094287	NA	67.0053
190	LGG	4237	HypMet_ARL17A	9	8	sensitivity	individual CFE		GDSC1_409	eEF2K Inhibitor, A-484954	eEF2K	Other, kinases	5.55392	6.00352	-0.44959	0.867274	0.766556	1.05176	0.586507	0.427464	0.0945213	0.0945213	NA	67.0053
207	LGG	4245	HypMet_LOC100271722	12	5	sensitivity	individual CFE		GDSC1_449	CD532	AURKA	Mitosis	0.470766	1.16795	-0.697179	0.949529	0.934238	0.995791	0.746254	0.700125	0.0946864	0.0946864	NA	67.0053
217	LGG	4239	HypMet_SIX4	13	4	sensitivity	individual CFE		GDSC1_573	LGK974	PORCN	WNT signaling	2.86185	3.38582	-0.523974	1.02034	0.970952	1.33664	0.53965	0.392009	0.0945738	0.0945738	NA	67.0053
239	LGG	4241	HypMet_LOC100130522	9	8	sensitivity	individual CFE		GDSC1_1022	AZD7762	CHEK1, CHEK2	Cell cycle	-0.729575	0.517978	-1.24755	0.86702	0.729417	1.19305	1.71034	1.04568	0.0946092	0.0946092	NA	67.0053
273	LGG	4243	HypMet_DERL3	10	7	sensitivity	individual CFE		GDSC1_1072	Avagacestat	Amyloid beta20, Amyloid beta40	Other	2.73706	3.54676	-0.809694	0.879207	0.774938	1.16537	1.04485	0.694796	0.0946474	0.0946474	NA	67.0053
339	LGG	4230	HypMet_BBC3	6	3	resistance	individual CFE		GDSC2_1046	Wee1 Inhibitor	WEE1, CHEK1	Cell cycle	2.87664	1.0198	1.85685	1.36758	1.82369	0.945044	1.01818	1.96483	0.0943573	0.0943573	NA	67.0053
45	LGG	4240	HypMet_DERL3	9	7	resistance	individual CFE		GDSC1_136	Mitomycin-C	DNA crosslinker	DNA replication	0.300127	-1.36405	1.66418	0.9036	1.24924	0.706511	1.33216	2.35549	0.0945937	0.0945937	NA	67.0053
47	LGG	4236	HypMet_ZNF3	6	10	sensitivity	individual CFE		GDSC1_147	NSC-87877	SHP-1 (PTPN6), SHP-2 (PTPN11)	Other	5.19101	5.8483	-0.657288	0.926224	1.29214	0.821859	0.508682	0.799758	0.0944941	0.0944941	NA	67.0053
63	LGG	4231	HypMet_REPIN1	11	6	resistance	individual CFE		GDSC1_170	Shikonin	not defined	Other	0.656593	-0.147454	0.804047	0.906229	0.912692	0.893704	0.880962	0.899679	0.094392	0.094392	NA	67.0053
89	LGG	4229	HypMet_REPIN1	11	6	resistance	individual CFE		GDSC1_205	Avagacestat	Amyloid beta20, Amyloid beta40	Other	5.07501	4.55997	0.515047	0.906366	0.775517	1.75025	0.664134	0.29427	0.0943467	0.0943467	NA	67.0053
89	LGG	4232	HypMet_USP4; C3orf62	10	7	resistance	individual CFE		GDSC1_205	Avagacestat	Amyloid beta20, Amyloid beta40	Other	5.03587	4.53586	0.500019	0.879884	0.742541	1.40214	0.673389	0.356612	0.0944165	0.0944165	NA	67.0053
93	LGG	4235	L9p24.3(BNC2,CDKN2A,PSIP1...)	8	9	resistance	individual CFE		GDSC1_211	TL-2-105	not defined	Other	4.70761	4.18367	0.523943	0.867448	0.874546	0.861378	0.599103	0.608262	0.0944611	0.0944611	NA	67.0053
239	LGG	4242	~IDH1mut, HypMet_LOC100130522	9	8	sensitivity	CELLector signature	2	GDSC1_1022	AZD7762	CHEK1, CHEK2	Cell cycle	-0.729575	0.517978	-1.24755	0.86702	0.729417	1.19305	1.71034	1.04568	0.0946092	0.0946092	NA	67.0053
286	LGG	4246	~IDH1mut, HypMet_LOC100130522, HypMet_ZNF714	13	4	sensitivity	CELLector signature	3	GDSC1_1175	Rucaparib	PARP1, PARP2	Genome integrity	2.50067	3.39059	-0.889924	1.01996	1.07396	0.864451	0.828639	1.02947	0.0946865	0.0946865	NA	67.0053
325	LGG	4238	~IDH1mut, HypMet_LOC100130522, G7p11.2(...)	5	4	sensitivity	CELLector signature	3	GDSC2_1007	Docetaxel	Microtubule stabiliser	Mitosis	-6.24079	-4.63816	-1.60263	1.29647	1.06188	2.20476	1.50925	0.726896	0.0945503	0.0945503	NA	67.0053
493	LGG	4244	~IDH1mut, HypMet_LOC100130522, G7p11.2(...)	5	4	sensitivity	CELLector signature	3	GDSC2_2170	AT13148	AKT1	PI3K/MTOR signaling	1.46144	3.43043	-1.96899	1.296	1.03751	2.57743	1.89781	0.763933	0.0946483	0.0946483	NA	67.0053
116	BRCA	1880	HypMet_TMEM101	36	13	resistance	individual CFE		GDSC1_258	STF-62247	Autophagy inducer	Other	5.03302	4.37775	0.655265	0.737398	0.690744	0.957817	0.948637	0.684124	0.0272587	0.0272587	NA	67.0072
120	BRCA	1925	HypMet_EFCAB4B	21	28	resistance	individual CFE		GDSC1_263	FR-180204	ERK1, ERK2	ERK MAPK signaling	5.48557	5.07843	0.407145	0.65478	0.554525	0.778208	0.734223	0.523183	0.0279518	0.0279518	NA	67.0072
138	BRCA	1894	G11q13.3(CCND1,FGF19,ORAOV1)	38	10	resistance	individual CFE		GDSC1_285	SU11274	MET	RTK signaling	3.85968	2.98424	0.875442	0.809326	0.781779	0.963769	1.11981	0.908353	0.0274731	0.0274731	NA	67.0072
154	BRCA	1898	HypMet_GSTM1	6	43	sensitivity	individual CFE		GDSC1_303	PIK-93	PI3Kgamma	PI3K/MTOR signaling	2.60935	3.90792	-1.29857	0.991039	1.24827	0.969926	1.0403	1.33883	0.027571	0.027571	NA	67.0072
155	BRCA	1932	HypMet_C1orf70	3	46	sensitivity	individual CFE		GDSC1_304	SB52334	ALK5	Other, kinases	4.15379	5.75311	-1.59932	1.35095	3.12549	1.32718	0.511702	1.20505	0.0280226	0.0280226	NA	67.0072
157	BRCA	1899	L8p23.3(ARHGEF10)	38	10	sensitivity	individual CFE		GDSC1_306	Fedratinib	JAK2	Other, kinases	2.42621	3.38972	-0.963514	0.808664	0.769705	1.06802	1.2518	0.902151	0.0275934	0.0275934	NA	67.0072
171	BRCA	1888	L15q12(GABRG3)	44	4	sensitivity	individual CFE		GDSC1_342	Tenovin-6	SIRT	Chromatin histone acetylation	1.13784	1.96717	-0.829324	1.18968	1.20028	1.06321	0.69094	0.780019	0.0274149	0.0274149	NA	67.0072
176	BRCA	1910	G20q13.2(...)	32	16	sensitivity	individual CFE		GDSC1_362	CI-1033	EGFR, ERBB2, ERBB4	RTK signaling	0.509548	1.53949	-1.02994	0.696074	0.992087	0.486243	1.03816	2.11816	0.027719	0.027719	NA	67.0072
186	BRCA	1913	PIK3CAmut	32	15	sensitivity	individual CFE		GDSC1_382	Apitolisib	mTOR, PI3K	PI3K/MTOR signaling	-1.05984	-0.33651	-0.72333	0.711671	0.683706	0.788241	1.05795	0.917651	0.0277646	0.0277646	NA	67.0072
194	BRCA	1897	G1q21.3(...)	38	10	sensitivity	individual CFE		GDSC1_416	CAY10566	Stearoyl-CoA desaturase	Other	2.53025	3.05587	-0.525628	0.809101	0.868088	0.65205	0.605501	0.806116	0.0275139	0.0275139	NA	67.0072
198	BRCA	1929	HypMet_GSTM1	5	43	sensitivity	individual CFE		GDSC1_432	Flavopiridol	CDK	Cell cycle	-0.811953	0.482583	-1.29454	1.07211	1.36496	1.05307	0.948405	1.2293	0.0280034	0.0280034	NA	67.0072
202	BRCA	1906	G17q12(CDK12,ERBB2,MED24...)	34	14	sensitivity	individual CFE		GDSC1_438	Panobinostat	HDAC	Chromatin histone acetylation	-3.63285	-2.3248	-1.30805	0.722089	0.641853	1.2653	2.03793	1.03379	0.0276837	0.0276837	NA	67.0072
202	BRCA	1918	G17q22(CLTC,PPM1D...)	39	9	sensitivity	individual CFE		GDSC1_438	Panobinostat	HDAC	Chromatin histone acetylation	-3.9426	-2.42102	-1.52157	0.839857	0.782934	1.57543	1.94343	0.965815	0.0278659	0.0278659	NA	67.0072
210	BRCA	1919	HypMet_SIPA1	14	34	sensitivity	individual CFE		GDSC1_476	SB505124	TGFBR1, ACVR1B, ACVR1C	RTK signaling	2.59897	3.43938	-0.840416	0.721184	0.63722	0.764735	1.31888	1.09896	0.0278691	0.0278691	NA	67.0072
22	BRCA	1936	HypMet_ID1	8	4	resistance	individual CFE		GDSC1_56	WH-4-023	SRC, LCK	Other, kinases	4.13654	2.94934	1.18721	1.57161	1.34441	4.1315	0.883073	0.287355	0.0280622	0.0280622	NA	67.0072
220	BRCA	1907	L8p23.2(CSMD1)	32	15	sensitivity	individual CFE		GDSC1_1001	AICA Ribonucleotide	AMPK agonist	Metabolism	7.08679	8.01166	-0.924869	0.711961	0.689416	0.770954	1.34153	1.19964	0.0277047	0.0277047	NA	67.0072
221	BRCA	1928	HypMet_SIPA1	15	32	resistance	individual CFE		GDSC1_1004	Vinblastine	Microtubule destabiliser	Mitosis	-3.16704	-4.04797	0.880925	0.710562	0.685964	0.722573	1.28421	1.21915	0.0279959	0.0279959	NA	67.0072
254	BRCA	1920	HypMet_NRN1	9	38	resistance	individual CFE		GDSC1_1042	Doramapimod	p38, JNK2	JNK and p38 signaling	4.49751	3.84044	0.657061	0.842487	0.989171	0.818538	0.664254	0.802725	0.0278751	0.0278751	NA	67.0072
256	BRCA	1912	HypMet_TMEM101	27	12	resistance	individual CFE		GDSC1_1046	Wee1 Inhibitor	WEE1, CHEK1	Cell cycle	3.03808	2.24812	0.78996	0.794859	0.776226	0.84485	1.01769	0.93503	0.0277552	0.0277552	NA	67.0072
261	BRCA	1882	HypMet_DUSP22	17	30	resistance	individual CFE		GDSC1_1052	RO-3306	CDK1	Cell cycle	3.85608	3.14326	0.712813	0.692569	0.675971	0.702267	1.0545	1.01502	0.0273087	0.0273087	NA	67.0072
262	BRCA	1893	L17p13.1(GPS2,NEURL4,RP11-542C16.2)	43	3	resistance	individual CFE		GDSC1_1053	MK-2206	AKT1, AKT2	PI3K/MTOR signaling	3.29577	1.14442	2.15134	1.36204	1.35655	1.49524	1.58589	1.4388	0.0274519	0.0274519	NA	67.0072
262	BRCA	1892	L11q24.2(SLC37A2)	43	3	resistance	individual CFE		GDSC1_1053	MK-2206	AKT1, AKT2	PI3K/MTOR signaling	3.29577	1.14442	2.15134	1.36204	1.35655	1.49524	1.58589	1.4388	0.0274519	0.0274519	NA	67.0072
276	BRCA	1924	G5p15.33(...)	35	10	resistance	individual CFE		GDSC1_1129	PF-4708671	S6K1	PI3K/MTOR signaling	4.47901	3.58872	0.890294	0.815799	0.745962	1.60131	1.19348	0.555977	0.0279403	0.0279403	NA	67.0072
287	BRCA	1933	G1q23.3(...)	37	9	resistance	individual CFE		GDSC1_1192	GSK269962A	ROCK1, ROCK2	Cytoskeleton	3.56986	2.48718	1.08267	0.844358	0.823654	0.961653	1.31447	1.12584	0.0280414	0.0280414	NA	67.0072
305	BRCA	1884	G17q12(CDK12,ERBB2,MED24...)	32	15	resistance	individual CFE		GDSC1_1266	ICL1100013	N-myristoyltransferase 1/2	Other	3.55604	2.44784	1.1082	0.713771	0.674664	0.832073	1.64259	1.33185	0.0273318	0.0273318	NA	67.0072
340	BRCA	1903	G8q24.21(ADCY8,ASAP1,FAM49B,GSDMC)	33	17	resistance	individual CFE		GDSC2_1047	Nutlin-3a (-)	MDM2	p53 pathway	6.35291	5.20082	1.15209	0.678103	0.60306	0.987764	1.91041	1.16637	0.0276461	0.0276461	NA	67.0072
380	BRCA	1922	L13q14.2(RCBTB2)	36	5	sensitivity	individual CFE		GDSC2_1249	BMS-345541	IKK-1, IKK-2	Other	3.11107	4.57637	-1.46529	1.08986	1.0507	1.88129	1.39459	0.778878	0.0279257	0.0279257	NA	67.0072
415	BRCA	1904	L13q14.2(RCBTB2)	36	5	sensitivity	individual CFE		GDSC2_1625	RVX-208	BRD4	Chromatin other	4.37305	5.5913	-1.21824	1.09192	1.05046	2.00861	1.15973	0.606511	0.0276482	0.0276482	NA	67.0072
421	BRCA	1917	G8q24.21(ADCY8,ASAP1,FAM49B,GSDMC)	30	16	resistance	individual CFE		GDSC2_1632	Ribociclib	CDK4, CDK6	Cell cycle	5.03771	4.41687	0.620843	0.70414	0.705176	0.702148	0.880408	0.884205	0.0278602	0.0278602	NA	67.0072
43	BRCA	1885	G11q13.3(CCND1,FGF19,ORAOV1)	38	9	resistance	individual CFE		GDSC1_134	Etoposide	TOP2	DNA replication	3.8641	2.15574	1.70836	0.845553	0.786499	1.5997	2.17211	1.06792	0.0273403	0.0273403	NA	67.0072
469	BRCA	1908	G8q24.21(ADCY8,ASAP1,FAM49B,GSDMC)	29	15	resistance	individual CFE		GDSC2_1931	MIRA-1	TP53	p53 pathway	6.73868	5.94171	0.796968	0.725336	0.757299	0.671936	1.05238	1.18608	0.0277079	0.0277079	NA	67.0072
474	BRCA	1879	G17q12(CDK12,ERBB2,MED24...)	33	11	resistance	individual CFE		GDSC2_1940	WIKI4	TNKS1, TNKS2	WNT signaling	4.80856	3.92247	0.886086	0.796504	0.882392	0.631146	1.00419	1.40393	0.0272512	0.0272512	NA	67.0072
477	BRCA	1896	G14q12(FOXA1,PSMA6...)	38	6	resistance	individual CFE		GDSC2_1997	WEHI-539	BCL-XL	Apoptosis regulation	5.41297	3.14186	2.27111	1.00334	0.984514	1.18716	2.30683	1.91305	0.0274947	0.0274947	NA	67.0072
60	BRCA	1935	G14q12(FOXA1,PSMA6...)	39	7	resistance	individual CFE		GDSC1_165	DMOG	HIF-PH	Metabolism	8.67458	7.36759	1.30699	0.932442	0.936276	0.909206	1.39594	1.4375	0.028057	0.028057	NA	67.0072
62	BRCA	1900	G1q21.3(...)	39	9	resistance	individual CFE		GDSC1_167	OSU-03012	PDK1 (PDPK1)	Metabolism	3.02145	2.09429	0.927157	0.841295	0.894544	0.676033	1.03646	1.37147	0.0276132	0.0276132	NA	67.0072
120	BRCA	1926	HypMet_TMEM101, HypMet_HEMK1; C3orf18, HypMet_EFCAB4B, HypMet_SORBS3	43	6	resistance	CELLector signature	4	GDSC1_263	FR-180204	ERK1, ERK2	ERK MAPK signaling	5.85046	5.23582	0.614644	0.988484	0.957141	1.48874	0.642166	0.412863	0.0279534	0.0279534	NA	67.0072
121	BRCA	1891	HypMet_TMEM101, HypMet_HEMK1; C3orf18	37	11	sensitivity	CELLector signature	2	GDSC1_264	ACY-1215	HDAC6	Chromatin histone acetylation	0.703452	1.53827	-0.834819	0.782168	0.721082	1.29603	1.15773	0.644133	0.0274454	0.0274454	NA	67.0072
128	BRCA	1901	~HypMet_TMEM101, HypMet_C1orf70, ~TP53mut, HypMet_NAPRT1; EEF1D; C8orf73	44	5	resistance	CELLector signature	4	GDSC1_273	CUDC-101	HDAC1-10, EGFR, ERBB2	Other	1.42055	-0.158662	1.57922	1.07281	1.04522	1.64577	1.51089	0.959562	0.0276272	0.0276272	NA	67.0072
148	BRCA	1890	HypMet_TMEM101, HypMet_HEMK1; C3orf18, HypMet_EFCAB4B, HypMet_SORBS3	43	6	resistance	CELLector signature	4	GDSC1_295	NVP-BHG712	EPHB4	RTK signaling	4.75196	3.71299	1.03897	0.992003	0.980918	1.10285	1.05918	0.942075	0.027428	0.027428	NA	67.0072
256	BRCA	1911	~HypMet_TMEM101, HypMet_C1orf70	12	27	sensitivity	CELLector signature	2	GDSC1_1046	Wee1 Inhibitor	WEE1, CHEK1	Cell cycle	2.24812	3.03808	-0.78996	0.794859	0.84485	0.776226	0.93503	1.01769	0.0277552	0.0277552	NA	67.0072
290	BRCA	1934	~HypMet_TMEM101, HypMet_C1orf70, TP53mut, G8q24.21(POU5F1B)	18	5	sensitivity	CELLector signature	4	GDSC1_1203	QL-XII-61	BMX, BTK	Other, kinases	3.11081	4.4554	-1.3446	1.19286	1.31966	0.894716	1.0189	1.50282	0.0280506	0.0280506	NA	67.0072
297	BRCA	1921	~HypMet_TMEM101, HypMet_C1orf70	16	30	sensitivity	CELLector signature	2	GDSC1_1242	(5Z)-7-Oxozeaenol	TAK1	Other, kinases	1.19615	1.8549	-0.65875	0.704025	0.719199	0.696544	0.91595	0.94574	0.0278843	0.0278843	NA	67.0072
313	BRCA	1883	PIK3CAmut, TP53mut	35	12	resistance	CELLector signature	2	GDSC1_1494	SN-38	TOP1	DNA replication	-2.10374	-3.17073	1.06699	0.76309	0.7244	0.938577	1.47293	1.13681	0.0273248	0.0273248	NA	67.0072
314	BRCA	1923	G8q24.21(POU5F1B), G8q23.3(...), G8q24.21(ADCY8,ASAP1,FAM49B,GSDMC), ~L8p23.2(CSMD1), TP53mut, G1q21.3(...)	43	3	resistance	CELLector signature	6	GDSC1_1495	Olaparib	PARP1, PARP2	Genome integrity	5.27042	3.88445	1.38597	1.35763	1.35555	1.40374	1.02244	0.987342	0.0279292	0.0279292	NA	67.0072
315	BRCA	1905	HypMet_TMEM101, HypMet_HEMK1; C3orf18, HypMet_EFCAB4B, HypMet_SORBS3	39	7	resistance	CELLector signature	4	GDSC1_1498	Selumetinib	MEK1, MEK2	ERK MAPK signaling	4.00009	2.69891	1.30118	0.934838	0.912075	1.13371	1.42662	1.14772	0.0276773	0.0276773	NA	67.0072
334	BRCA	1881	~HypMet_TMEM101, HypMet_C1orf70, TP53mut, HypMet_NAPRT1; EEF1D; C8orf73	30	18	sensitivity	CELLector signature	4	GDSC2_1030	KU-55933	ATM	Genome integrity	4.74098	5.6198	-0.878825	0.679765	0.637496	0.776541	1.37856	1.13172	0.0272907	0.0272907	NA	67.0072
336	BRCA	1895	HypMet_TMEM101, HypMet_HEMK1; C3orf18, ~HypMet_EFCAB4B, HypMet_C1orf70	43	3	resistance	CELLector signature	4	GDSC2_1036	PLX-4720	BRAF	ERK MAPK signaling	7.20779	5.18734	2.02046	1.36172	1.34826	1.79047	1.49857	1.12845	0.0274858	0.0274858	NA	67.0072
340	BRCA	1902	G8q24.21(POU5F1B), G8q23.3(...), G8q24.21(ADCY8,ASAP1,FAM49B,GSDMC)	33	17	resistance	CELLector signature	3	GDSC2_1047	Nutlin-3a (-)	MDM2	p53 pathway	6.35291	5.20082	1.15209	0.678103	0.60306	0.987764	1.91041	1.16637	0.0276461	0.0276461	NA	67.0072
362	BRCA	1889	~HypMet_TMEM101, HypMet_C1orf70, TP53mut	21	23	sensitivity	CELLector signature	3	GDSC2_1091	BMS-536924	IGF1R, IR	IGF1R signaling	2.95422	4.03454	-1.08032	0.689704	0.646556	0.737486	1.67088	1.46487	0.0274205	0.0274205	NA	67.0072
38	BRCA	1915	G8q24.21(POU5F1B), G8q23.3(...)	8	5	sensitivity	CELLector signature	2	GDSC1_110	Seliciclib	CDK2, CDK7, CDK9	Cell cycle	3.56562	4.63677	-1.07115	1.4438	1.26713	2.08834	0.845334	0.512918	0.0278445	0.0278445	NA	67.0072
381	BRCA	1886	G8q24.21(POU5F1B), G8q23.3(...)	25	16	resistance	CELLector signature	2	GDSC2_1250	AZ960	JAK2, JAK3	Other, kinases	4.05294	2.59932	1.45362	0.733769	0.752376	0.706673	1.93204	2.057	0.0273931	0.0273931	NA	67.0072
392	BRCA	1887	G8q24.21(POU5F1B), G8q23.3(...), G8q24.21(ADCY8,ASAP1,FAM49B,GSDMC), ~L8p23.2(CSMD1), ~G1q21.3(...), G20q13.2(...)	43	6	sensitivity	CELLector signature	6	GDSC2_1549	Sapatinib	EGFR, ERBB2, ERBB3	EGFR signaling	1.71022	3.57467	-1.86445	0.992145	1.04594	0.731049	1.78255	2.55037	0.027407	0.027407	NA	67.0072
408	BRCA	1930	HypMet_TMEM101, HypMet_HEMK1; C3orf18, ~HypMet_EFCAB4B, HypMet_C1orf70	38	3	resistance	CELLector signature	4	GDSC2_1615	CZC24832	PI3Kgamma	PI3K/MTOR signaling	7.05509	5.54222	1.51287	1.36875	1.3419	2.72439	1.1274	0.555306	0.0280038	0.0280038	NA	67.0072
421	BRCA	1916	G8q24.21(POU5F1B), G8q23.3(...), G8q24.21(ADCY8,ASAP1,FAM49B,GSDMC)	30	16	resistance	CELLector signature	3	GDSC2_1632	Ribociclib	CDK4, CDK6	Cell cycle	5.03771	4.41687	0.620843	0.70414	0.705176	0.702148	0.880408	0.884205	0.0278602	0.0278602	NA	67.0072
469	BRCA	1909	G8q24.21(POU5F1B), G8q23.3(...), G8q24.21(ADCY8,ASAP1,FAM49B,GSDMC)	29	15	resistance	CELLector signature	3	GDSC2_1931	MIRA-1	TP53	p53 pathway	6.73868	5.94171	0.796968	0.725336	0.757299	0.671936	1.05238	1.18608	0.0277079	0.0277079	NA	67.0072
477	BRCA	1931	~HypMet_TMEM101, HypMet_C1orf70, TP53mut, G8q24.21(POU5F1B), G8q23.3(...), G8q24.21(ADCY8,ASAP1,FAM49B,GSDMC)	36	8	sensitivity	CELLector signature	6	GDSC2_1997	WEHI-539	BCL-XL	Apoptosis regulation	1.80338	3.81782	-2.01444	0.889604	0.911591	0.799443	2.20981	2.5198	0.0280105	0.0280105	NA	67.0072
491	BRCA	1914	HypMet_TMEM101, HypMet_HEMK1; C3orf18, ~HypMet_EFCAB4B, HypMet_C1orf70	41	3	resistance	CELLector signature	4	GDSC2_2111	VE821	ATR	Genome integrity	7.32246	4.93661	2.38586	1.36341	1.33275	5.1813	1.79018	0.460474	0.0277777	0.0277777	NA	67.0072
60	BRCA	1927	G8q24.21(POU5F1B), G8q23.3(...), G8q24.21(ADCY8,ASAP1,FAM49B,GSDMC), L8p23.2(CSMD1)	43	3	sensitivity	CELLector signature	4	GDSC1_165	DMOG	HIF-PH	Metabolism	5.78846	7.69053	-1.90207	1.35705	1.33827	2.12877	1.42129	0.893506	0.0279923	0.0279923	NA	67.0072
334	BRCA	1937	~HypMet_TMEM101, HypMet_C1orf70	17	31	sensitivity	CELLector signature	2	GDSC2_1030	KU-55933	ATM	Genome integrity	4.9767	5.86199	-0.885288	0.684391	0.667511	0.693934	1.32625	1.27575	0.0280884	0.0280884	NA	67.023
84	BRCA	1938	~HypMet_TMEM101, HypMet_C1orf70, ~TP53mut, HypMet_NAPRT1; EEF1D; C8orf73	44	4	resistance	CELLector signature	4	GDSC1_200	Dacinostat	HDAC1	Chromatin histone acetylation	-1.17893	-2.79353	1.6146	1.1842	1.25316	0.743918	1.28842	2.1704	0.0280978	0.0280978	NA	67.023
163	SKCM	393	HypMet_PPP1R3C	15	37	sensitivity	individual CFE		GDSC1_326	GSK690693	AKT1, AKT2, AKT3	PI3K/MTOR signaling	4.4186	4.99345	-0.574852	0.812835	0.740126	0.847513	0.776695	0.678281	0.010596	0.010596	NA	67.0307
453	SKCM	394	HypMet_FAM174B	5	26	resistance	individual CFE		GDSC2_1910	ABT737	BCL2, BCL-XL, BCL-W, BCL-B, BFL1	Apoptosis regulation	3.17565	1.70803	1.46761	1.33389	1.19703	1.36046	1.22605	1.07876	0.0106158	0.0106158	NA	67.0307
365	BRCA	1939	HypMet_TMEM101, HypMet_HEMK1; C3orf18	36	12	resistance	CELLector signature	2	GDSC2_1129	PF-4708671	S6K1	PI3K/MTOR signaling	4.9535	4.03115	0.922349	0.755765	0.78952	0.671625	1.16824	1.37331	0.0281162	0.0281162	NA	67.0322
103	BRCA	1973	G20p12.1(CRNKL1,FOXA2...)	44	5	resistance	individual CFE		GDSC1_230	GSK429286A	ROCK1, ROCK2	Cytoskeleton	5.98474	5.06224	0.922499	1.06482	1.05381	1.21016	0.875395	0.762296	0.0287468	0.0287468	NA	67.0576
104	BRCA	1969	HypMet_HEMK1; C3orf18	9	40	resistance	individual CFE		GDSC1_231	FMK	RSK	Other, kinases	5.37352	4.72897	0.644556	0.832973	0.560486	0.960512	1.14999	0.671054	0.0286436	0.0286436	NA	67.0576
11	BRCA	2031	HypMet_EFCAB4B	3	11	resistance	individual CFE		GDSC1_34	Imatinib	ABL, KIT, PDGFR	Other, kinases	3.02942	2.37159	0.657828	1.60879	1.68936	1.59401	0.389395	0.412686	0.0294951	0.0294951	NA	67.0576
118	BRCA	1941	L8p23.2(CSMD1)	33	16	sensitivity	individual CFE		GDSC1_261	TL-1-85	TAK	Other, kinases	3.44741	4.18828	-0.740877	0.689893	0.676236	0.722032	1.09559	1.0261	0.0281872	0.0281872	NA	67.0576
125	BRCA	2021	L18q22.3(CNDP1)	44	5	resistance	individual CFE		GDSC1_269	NSC-207895	MDM4	p53 pathway	5.58752	4.44942	1.1381	1.06052	1.02593	2.06811	1.10933	0.550307	0.0293655	0.0293655	NA	67.0576
141	BRCA	1966	G7p12.1(EGFR...)	42	7	sensitivity	individual CFE		GDSC1_288	WHI-P97	JAK3	Other, kinases	3.70584	4.41566	-0.709817	0.921991	0.977801	0.695413	0.725932	1.02071	0.0286024	0.0286024	NA	67.0576
149	BRCA	2038	BRCA1mut	44	4	resistance	individual CFE		GDSC1_298	OSI-930	KIT	RTK signaling	4.73993	3.80092	0.939008	1.17257	1.15645	1.51673	0.811974	0.619099	0.0295975	0.0295975	NA	67.0576
158	BRCA	2010	G20q13.2(...)	33	16	resistance	individual CFE		GDSC1_308	Foretinib	MET, KDR, TIE2, VEGFR3/FLT4, RON, PDGFR, FGFR1, EGFR	RTK signaling	2.432	1.4599	0.972106	0.685104	0.713555	0.634266	1.36234	1.53265	0.0292434	0.0292434	NA	67.0576
175	BRCA	2023	G8q24.21(ADCY8,ASAP1,FAM49B,GSDMC)	32	16	resistance	individual CFE		GDSC1_356	AT7867	AKT	PI3K/MTOR signaling	3.19226	2.3575	0.834762	0.68849	0.70761	0.653434	1.17969	1.2775	0.0293711	0.0293711	NA	67.0576
196	BRCA	1947	ASH1Lmut	45	3	sensitivity	individual CFE		GDSC1_428	Pemetrexed	folate antimetabolite	Metabolism	2.81725	4.42672	-1.60947	1.35041	1.40069	0.845509	1.14906	1.90355	0.0282869	0.0282869	NA	67.0576
197	BRCA	2041	G1q21.3(...)	36	10	sensitivity	individual CFE		GDSC1_431	Alisertib	AURKA	Mitosis	0.648356	2.22976	-1.58141	0.803645	0.931063	0.569464	1.6985	2.77701	0.0296229	0.0296229	NA	67.0576
2	BRCA	2044	HypMet_SIPA1	3	9	resistance	individual CFE		GDSC1_3	Rapamycin	MTORC1	PI3K/MTOR signaling	-1.55094	-4.69821	3.14727	1.6894	0.90108	2.77276	3.49278	1.13507	0.0296619	0.0296619	NA	67.0576
203	BRCA	2049	PIK3CAmut	32	15	resistance	individual CFE		GDSC1_439	LCL161	XIAP, cIAP1, cIAP2	Apoptosis regulation	4.96314	4.0626	0.900538	0.702525	0.622877	1.11427	1.44577	0.808185	0.0297225	0.0297225	NA	67.0576
208	BRCA	1995	G7q36.2(...)	39	5	resistance	individual CFE		GDSC1_461	NSC319726	P53 Mut specific	p53 pathway	-1.25124	-3.83783	2.58659	1.07386	1.05071	1.41386	2.46174	1.82945	0.0290218	0.0290218	NA	67.0576
217	BRCA	2020	G11q13.3(CCND1,FGF19,ORAOV1)	38	10	resistance	individual CFE		GDSC1_573	LGK974	PORCN	WNT signaling	2.44205	1.78996	0.652089	0.799207	0.772827	0.945459	0.843771	0.689706	0.0293645	0.0293645	NA	67.0576
220	BRCA	2036	G14q12(FOXA1,PSMA6...)	41	6	resistance	individual CFE		GDSC1_1001	AICA Ribonucleotide	AMPK agonist	Metabolism	8.83097	7.55339	1.27757	0.982223	0.993971	0.901166	1.28532	1.41769	0.0295817	0.0295817	NA	67.0576
224	BRCA	1994	NF1mut	42	5	resistance	individual CFE		GDSC1_1007	Docetaxel	Microtubule stabiliser	Mitosis	-3.27365	-4.77937	1.50572	1.06702	1.06804	1.05676	1.40979	1.42485	0.0290142	0.0290142	NA	67.0576
231	BRCA	1951	HypMet_GSTM1	6	41	resistance	individual CFE		GDSC1_1014	Refametinib	MEK1, MEK2	ERK MAPK signaling	2.79003	1.284	1.50603	0.990015	1.75644	0.950319	0.857432	1.58476	0.0283787	0.0283787	NA	67.0576
235	BRCA	2033	HypMet_EFCAB4B	20	27	resistance	individual CFE		GDSC1_1018	Veliparib	PARP1, PARP2	Genome integrity	4.48158	4.07247	0.409114	0.663265	0.728314	0.625413	0.561727	0.654149	0.0295084	0.0295084	NA	67.0576
247	BRCA	2012	L17p13.1(GPS2,NEURL4,RP11-542C16.2)	42	4	resistance	individual CFE		GDSC1_1031	Elesclomol	HSP90	Protein stability and degradation	-1.11212	-3.01184	1.89972	1.17918	1.1392	7.64304	1.66759	0.248555	0.0292614	0.0292614	NA	67.0576
27	BRCA	2032	G8q24.21(POU5F1B)	6	6	sensitivity	individual CFE		GDSC1_64	CMK	RSK2	Other, kinases	1.65144	3.02721	-1.37577	1.46486	1.94701	1.22329	0.706607	1.12465	0.0295037	0.0295037	NA	67.0576
272	BRCA	2045	PIK3CAmut	30	16	sensitivity	individual CFE		GDSC1_1069	EHT-1864	RAC1, RAC2, RAC3	Cytoskeleton	3.22249	3.76547	-0.542986	0.69569	0.74784	0.619712	0.726072	0.876191	0.0296867	0.0296867	NA	67.0576
293	BRCA	1963	HypMet_MIR548G; FILIP1L; C3orf26	14	33	resistance	individual CFE		GDSC1_1230	IOX2	EGLN1	Other	0.287598	-0.134507	0.422106	0.721711	0.512684	0.93079	0.823325	0.453492	0.0285258	0.0285258	NA	67.0576
305	BRCA	1959	HypMet_TMEM101	33	14	resistance	individual CFE		GDSC1_1266	ICL1100013	N-myristoyltransferase 1/2	Other	3.58923	2.46734	1.1219	0.722026	0.793678	0.604978	1.41354	1.85444	0.0284601	0.0284601	NA	67.0576
321	BRCA	2000	G17q12(CDK12,ERBB2,MED24...)	34	15	resistance	individual CFE		GDSC2_1003	Camptothecin	TOP1	DNA replication	0.944679	-0.640426	1.5851	0.697802	0.784949	0.570831	2.01937	2.77684	0.0290869	0.0290869	NA	67.0576
325	BRCA	1997	G17q12(CDK12,ERBB2,MED24...)	34	16	resistance	individual CFE		GDSC2_1007	Docetaxel	Microtubule stabiliser	Mitosis	-2.90467	-4.05539	1.15073	0.682224	0.871447	0.501354	1.32048	2.29524	0.0290489	0.0290489	NA	67.0576
327	BRCA	1956	G1q23.3(...)	41	9	resistance	individual CFE		GDSC2_1011	Navitoclax	BCL2, BCL-XL, BCL-W	Apoptosis regulation	3.06937	1.45429	1.61507	0.831703	0.853687	0.742653	1.89188	2.17474	0.0284351	0.0284351	NA	67.0576
327	BRCA	2017	L22q12.3(APOL3,APOL4)	47	3	sensitivity	individual CFE		GDSC2_1011	Navitoclax	BCL2, BCL-XL, BCL-W	Apoptosis regulation	-0.697754	1.90093	-2.59868	1.33746	1.3238	1.84989	1.96305	1.40477	0.0293443	0.0293443	NA	67.0576
334	BRCA	1967	HypMet_TMEM101	34	14	resistance	individual CFE		GDSC2_1030	KU-55933	ATM	Genome integrity	5.94802	5.01939	0.928623	0.717644	0.741282	0.666512	1.25273	1.39326	0.0286059	0.0286059	NA	67.0576
334	BRCA	2037	PIK3CAmut	32	16	resistance	individual CFE		GDSC2_1030	KU-55933	ATM	Genome integrity	5.88372	4.9935	0.890216	0.687523	0.666403	0.738408	1.33585	1.20559	0.0295878	0.0295878	NA	67.0576
337	BRCA	1960	G8q23.3(RAD21...)	25	22	resistance	individual CFE		GDSC2_1038	NU7441	DNAPK	Genome integrity	3.61538	2.75003	0.865351	0.661606	0.763051	0.583945	1.13407	1.4819	0.0284922	0.0284922	NA	67.0576
355	BRCA	2022	G8q24.21(POU5F1B)	26	23	resistance	individual CFE		GDSC2_1080	Paclitaxel	Microtubule stabiliser	Mitosis	-1.67117	-2.87962	1.20845	0.643248	0.919874	0.511628	1.31371	2.36197	0.0293655	0.0293655	NA	67.0576
362	BRCA	2016	G1q21.3(...).1	38	6	resistance	individual CFE		GDSC2_1091	BMS-536924	IGF1R, IR	IGF1R signaling	4.81235	3.25785	1.5545	0.991046	1.04475	0.751035	1.48791	2.06982	0.0293388	0.0293388	NA	67.0576
367	BRCA	2048	L13q14.2(RCBTB2)	38	6	sensitivity	individual CFE		GDSC2_1168	Erlotinib	EGFR	EGFR signaling	2.32921	3.55252	-1.22331	0.988627	0.939042	2.22252	1.30272	0.550412	0.0297144	0.0297144	NA	67.0576
370	BRCA	1987	G17q22(CLTC,PPM1D...)	32	9	resistance	individual CFE		GDSC2_1180	Dinaciclib	CDK1, CDK2, CDK5, CDK9	Cell cycle	-1.2218	-2.59732	1.37552	0.855769	0.923765	0.687491	1.48903	2.00078	0.0289391	0.0289391	NA	67.0576
378	BRCA	1999	G20q13.2(...)	30	14	resistance	individual CFE		GDSC2_1239	YK-4-279	RNA helicase A	Other	4.28491	2.88556	1.39935	0.731409	0.800657	0.625071	1.74775	2.2387	0.0290845	0.0290845	NA	67.0576
384	BRCA	1998	HypMet_SORBS3	25	24	resistance	individual CFE		GDSC2_1372	Trametinib	MEK1, MEK2	ERK MAPK signaling	2.91327	1.34688	1.56639	0.643444	0.56997	0.761681	2.7482	2.05649	0.0290625	0.0290625	NA	67.0576
386	BRCA	1988	HypMet_TMEM101	34	14	resistance	individual CFE		GDSC2_1375	Temozolomide	DNA alkylating agent	DNA replication	8.22741	7.46918	0.758223	0.716063	0.732946	0.67795	1.03449	1.1184	0.0289402	0.0289402	NA	67.0576
40	BRCA	1985	L6q14.1(SYNCRIP,ZNF292...)	10	3	sensitivity	individual CFE		GDSC1_119	Lapatinib	ERBB2, EGFR	RTK signaling	-0.864735	2.25613	-3.12087	1.65315	2.25394	0.942081	1.38463	3.31274	0.0289191	0.0289191	NA	67.0576
404	BRCA	1944	G1q21.3(...).1	42	7	resistance	individual CFE		GDSC2_1594	OSI-027	MTORC1, MTORC2	PI3K/MTOR signaling	2.60741	1.6507	0.956714	0.924318	0.914067	1.00501	1.04666	0.951947	0.028223	0.028223	NA	67.0576
406	BRCA	1972	G5p15.33(...)	31	10	resistance	individual CFE		GDSC2_1613	VE-822	ATR	Genome integrity	5.06963	3.56311	1.50652	0.82606	0.785372	1.02803	1.91822	1.46544	0.0287176	0.0287176	NA	67.0576
41	BRCA	2005	HypMet_SIPA1	4	10	resistance	individual CFE		GDSC1_127	GSK269962A	ROCK1, ROCK2	Cytoskeleton	3.0021	1.56919	1.43291	1.46483	1.05117	1.76853	1.36316	0.810224	0.0291708	0.0291708	NA	67.0576
417	BRCA	1965	BRCA1mut	38	3	resistance	individual CFE		GDSC2_1627	GSK343	EZH2	Chromatin histone methylation	4.54311	3.36798	1.17513	1.36326	1.35694	1.49895	0.866018	0.783971	0.0286006	0.0286006	NA	67.0576
439	BRCA	2028	HypMet_SIPA1	14	27	resistance	individual CFE		GDSC2_1825	Podophyllotoxin bromide		Unclassified	0.460714	-0.764743	1.22546	0.744323	1.08078	0.662347	1.13386	1.85018	0.0294795	0.0294795	NA	67.0576
440	BRCA	2025	HypMet_THY1	7	34	sensitivity	individual CFE		GDSC2_1827	Dihydrorotenone		Unclassified	0.0429893	1.97946	-1.93647	0.938459	1.33523	0.898056	1.45029	2.15629	0.0294105	0.0294105	NA	67.0576
440	BRCA	1983	G14q12(FOXA1,PSMA6...)	37	4	sensitivity	individual CFE		GDSC2_1827	Dihydrorotenone		Unclassified	-1.8495	0.613941	-2.46344	1.19434	1.21301	1.02161	2.03084	2.41132	0.0288682	0.0288682	NA	67.0576
445	BRCA	1977	G17q22(CLTC,PPM1D...)	32	9	resistance	individual CFE		GDSC2_1852	LY2109761	TGFB1	Other	6.50349	5.59566	0.907835	0.856617	0.871417	0.805658	1.04179	1.12682	0.02879	0.02879	NA	67.0576
446	BRCA	1968	G1q21.3(...)	35	6	sensitivity	individual CFE		GDSC2_1853	OF-1	BRPF1B, BRPF2	Chromatin histone acetylation	2.96835	4.36486	-1.3965	1.00431	1.07471	0.73606	1.29942	1.89727	0.0286189	0.0286189	NA	67.0576
454	BRCA	2042	G14q12(FOXA1,PSMA6...)	38	6	resistance	individual CFE		GDSC2_1911	Dactinomycin	RNA polymerase	Other	-2.25509	-4.11246	1.85737	0.989077	1.09687	0.640723	1.69334	2.89887	0.0296442	0.0296442	NA	67.0576
47	BRCA	2011	HypMet_SCGB3A1	8	39	resistance	individual CFE		GDSC1_147	NSC-87877	SHP-1 (PTPN6), SHP-2 (PTPN11)	Other	5.10501	4.29947	0.805541	0.87406	0.559105	1.02021	1.44077	0.78958	0.0292483	0.0292483	NA	67.0576
51	BRCA	2001	G20p12.1(CRNKL1,FOXA2...)	42	5	resistance	individual CFE		GDSC1_153	Midostaurin	PKC, PPK, FLT1, c-FGR, others	Other	1.90092	0.428744	1.47218	1.06621	1.02507	2.6594	1.43618	0.553574	0.0291311	0.0291311	NA	67.0576
53	BRCA	1989	HypMet_DNM3	8	39	resistance	individual CFE		GDSC1_155	Ponatinib	ABL, PDGFRA, VEGFR2, FGFR1, SRC, TIE2, FLT3	Other, kinases	1.55054	0.667529	0.883014	0.875807	0.787375	0.895595	1.12147	0.985952	0.0289435	0.0289435	NA	67.0576
55	BRCA	1946	BRCA2mut	41	6	sensitivity	individual CFE		GDSC1_157	JNK-9L	JNK2, JNK3	JNK and p38 signaling	-0.803907	0.197497	-1.0014	0.990738	0.949048	1.86665	1.05517	0.536472	0.0282692	0.0282692	NA	67.0576
56	BRCA	1970	HypMet_HEMK1; C3orf18	9	36	resistance	individual CFE		GDSC1_158	PF-562271	FAK, FAK2	Cytoskeleton	2.53665	1.52529	1.01136	0.843802	0.988929	0.818738	1.02268	1.23527	0.028664	0.028664	NA	67.0576
62	BRCA	1950	G1p12(NOTCH2...)	45	3	resistance	individual CFE		GDSC1_167	OSU-03012	PDK1 (PDPK1)	Metabolism	3.66333	2.17512	1.48821	1.3497	1.35413	1.26198	1.09901	1.17926	0.0283661	0.0283661	NA	67.0576
71	BRCA	2043	L8p23.3(ARHGEF10)	38	11	sensitivity	individual CFE		GDSC1_179	5-Fluorouracil	Antimetabolite (DNA & RNA)	Other	3.13446	4.24778	-1.11332	0.76794	0.79804	0.680407	1.39507	1.63626	0.0296549	0.0296549	NA	67.0576
73	BRCA	1971	G1p12(NOTCH2...)	45	3	resistance	individual CFE		GDSC1_182	Obatoclax Mesylate	BCL2, BCL-XL, BCL-W, MCL1	Apoptosis regulation	1.34416	-0.501415	1.84558	1.34682	1.34456	1.39952	1.37262	1.31872	0.0286883	0.0286883	NA	67.0576
83	BRCA	1943	MLL3mut	45	3	sensitivity	individual CFE		GDSC1_199	Pazopanib	CSF1R, KIT, PDGFRA, PDGFRB	RTK signaling	1.84908	3.28668	-1.4376	1.35102	1.32972	2.51075	1.08113	0.57258	0.0282192	0.0282192	NA	67.0576
90	BRCA	1980	L17p13.1(GPS2,NEURL4,RP11-542C16.2)	45	4	sensitivity	individual CFE		GDSC1_206	Ruxolitinib	JAK1, JAK2	Other, kinases	3.72335	4.3801	-0.656754	1.17668	1.38784	0.519847	0.473219	1.26336	0.0288134	0.0288134	NA	67.0576
94	BRCA	1981	L8p23.3(ARHGEF10)	38	11	sensitivity	individual CFE		GDSC1_219	AT-7519	CDK1, CDK2, CDK4, CDK6, CDK9	Cell cycle	0.145778	1.25877	-1.11299	0.77196	0.754049	0.851375	1.47602	1.30728	0.0288529	0.0288529	NA	67.0576
102	BRCA	1945	G8q24.21(POU5F1B), G8q23.3(...), G8q24.21(ADCY8,ASAP1,FAM49B,GSDMC), ~L8p23.2(CSMD1), G1q21.3(...), G1q23.3(...)	45	3	sensitivity	CELLector signature	6	GDSC1_229	Enzastaurin	PKCB	Other, kinases	1.88727	3.55731	-1.67004	1.35064	1.32116	15.5846	1.26407	0.107159	0.028262	0.028262	NA	67.0576
109	BRCA	1957	G8q24.21(POU5F1B), G8q23.3(...), G8q24.21(ADCY8,ASAP1,FAM49B,GSDMC), ~L8p23.2(CSMD1), TP53mut, G1q21.3(...)	46	3	resistance	CELLector signature	6	GDSC1_249	Cabozantinib	VEGFR, MET, RET, KIT, FLT1, FLT3, FLT4, TIE2,AXL	RTK signaling	4.60533	3.46253	1.1428	1.34709	1.35004	1.28545	0.846493	0.889029	0.0284505	0.0284505	NA	67.0576
11	BRCA	2029	~G8q24.21(POU5F1B), ~PIK3CAmut, G1q21.3(...)	11	3	sensitivity	CELLector signature	3	GDSC1_34	Imatinib	ABL, KIT, PDGFR	Other, kinases	2.37159	3.02942	-0.657828	1.60879	1.59401	1.68936	0.412686	0.389395	0.0294951	0.0294951	NA	67.0576
11	BRCA	2030	~G8q24.21(POU5F1B), G1q21.3(...)	11	3	sensitivity	CELLector signature	2	GDSC1_34	Imatinib	ABL, KIT, PDGFR	Other, kinases	2.37159	3.02942	-0.657828	1.60879	1.59401	1.68936	0.412686	0.389395	0.0294951	0.0294951	NA	67.0576
154	BRCA	1961	G8q24.21(POU5F1B), G8q23.3(...), G8q24.21(ADCY8,ASAP1,FAM49B,GSDMC), L8p23.2(CSMD1)	46	3	sensitivity	CELLector signature	4	GDSC1_303	PIK-93	PI3Kgamma	PI3K/MTOR signaling	1.11095	2.87645	-1.7655	1.34656	1.34875	1.29989	1.30899	1.35819	0.0285104	0.0285104	NA	67.0576
158	BRCA	1982	G8q24.21(POU5F1B), G8q23.3(...), G8q24.21(ADCY8,ASAP1,FAM49B,GSDMC), ~L8p23.2(CSMD1), TP53mut, G1q21.3(...)	46	3	resistance	CELLector signature	6	GDSC1_308	Foretinib	MET, KDR, TIE2, VEGFR3/FLT4, RON, PDGFR, FGFR1, EGFR	RTK signaling	3.56649	1.66063	1.90585	1.34351	1.34283	1.35898	1.41928	1.40241	0.0288543	0.0288543	NA	67.0576
167	BRCA	2039	G8q24.21(POU5F1B), G8q23.3(...), G8q24.21(ADCY8,ASAP1,FAM49B,GSDMC), ~L8p23.2(CSMD1), G1q21.3(...)	43	4	sensitivity	CELLector signature	5	GDSC1_331	QL-X-138	BTK	Other, kinases	-0.149662	1.5764	-1.72606	1.17454	1.13935	3.36445	1.51495	0.51303	0.029598	0.029598	NA	67.0576
175	BRCA	2024	G8q24.21(POU5F1B), G8q23.3(...), G8q24.21(ADCY8,ASAP1,FAM49B,GSDMC)	32	16	resistance	CELLector signature	3	GDSC1_356	AT7867	AKT	PI3K/MTOR signaling	3.19226	2.3575	0.834762	0.68849	0.70761	0.653434	1.17969	1.2775	0.0293711	0.0293711	NA	67.0576
187	BRCA	2003	~G8q24.21(POU5F1B), G1q21.3(...)	44	4	sensitivity	CELLector signature	2	GDSC1_406	LIMK1 inhibitor BMS4	LIMK1	Cytoskeleton	3.52183	4.50058	-0.978746	1.17604	1.27094	0.67223	0.770093	1.45597	0.0291426	0.0291426	NA	67.0576
187	BRCA	2002	~G8q24.21(POU5F1B), ~PIK3CAmut, G1q21.3(...)	44	4	sensitivity	CELLector signature	3	GDSC1_406	LIMK1 inhibitor BMS4	LIMK1	Cytoskeleton	3.52183	4.50058	-0.978746	1.17604	1.27094	0.67223	0.770093	1.45597	0.0291426	0.0291426	NA	67.0576
226	BRCA	2046	HypMet_TMEM101, HypMet_HEMK1; C3orf18, ~HypMet_EFCAB4B, HypMet_C1orf70	44	3	sensitivity	CELLector signature	4	GDSC1_1009	Tretinoin	Retinoic acid	Other	2.4933	4.01907	-1.52577	1.33989	1.33727	1.40017	1.14096	1.0897	0.0296963	0.0296963	NA	67.0576
237	BRCA	1948	HypMet_TMEM101, HypMet_HEMK1; C3orf18, HypMet_EFCAB4B, HypMet_SORBS3, PIK3CAmut	44	3	resistance	CELLector signature	5	GDSC1_1020	Lenalidomide	CRBN	Protein stability and degradation	4.9601	4.13513	0.82497	1.3522	1.36705	1.11736	0.603467	0.73832	0.028303	0.028303	NA	67.0576
238	BRCA	1955	G8q24.21(POU5F1B), G8q23.3(...), G8q24.21(ADCY8,ASAP1,FAM49B,GSDMC), ~L8p23.2(CSMD1), TP53mut, G1q21.3(...)	44	3	resistance	CELLector signature	6	GDSC1_1021	Axitinib	PDGFR, KIT, VEGFR	RTK signaling	3.75731	2.37878	1.37853	1.35108	1.34071	1.65545	1.02821	0.832722	0.0284274	0.0284274	NA	67.0576
260	BRCA	1962	~HypMet_TMEM101, HypMet_C1orf70, TP53mut, G8q24.21(POU5F1B), G8q23.3(...)	37	10	sensitivity	CELLector signature	5	GDSC1_1050	ZM447439	AURKA, AURKB	Mitosis	2.05223	3.00397	-0.951741	0.806524	0.791157	0.878372	1.20297	1.08353	0.0285139	0.0285139	NA	67.0576
281	BRCA	1949	~PIK3CAmut, TP53mut	13	13	sensitivity	CELLector signature	2	GDSC1_1158	XMD11-85h	BRSK2, FLT4, MARK4, PRKCD, RET, SRPK1	Other, kinases	4.22145	4.99312	-0.771672	0.915324	1.32465	0.741809	0.582548	1.04026	0.0283192	0.0283192	NA	67.0576
282	BRCA	2009	~PIK3CAmut, TP53mut	13	13	sensitivity	CELLector signature	2	GDSC1_1161	ZG-10	JNK1	JNK and p38 signaling	1.41226	2.49821	-1.08595	0.909552	0.727367	1.37697	1.49299	0.788652	0.0292342	0.0292342	NA	67.0576
29	BRCA	2018	~HypMet_TMEM101, HypMet_C1orf70, TP53mut, HypMet_NAPRT1; EEF1D; C8orf73, HypMet_EFCAB4B	5	6	sensitivity	CELLector signature	5	GDSC1_83	JW-7-52-1	MTOR	PI3K/MTOR signaling	-2.8569	-0.284985	-2.57192	1.56644	1.44172	1.69348	1.78393	1.51872	0.0293626	0.0293626	NA	67.0576
29	BRCA	2019	~HypMet_TMEM101, HypMet_C1orf70, TP53mut, HypMet_NAPRT1; EEF1D; C8orf73	5	6	sensitivity	CELLector signature	4	GDSC1_83	JW-7-52-1	MTOR	PI3K/MTOR signaling	-2.8569	-0.284985	-2.57192	1.56644	1.44172	1.69348	1.78393	1.51872	0.0293626	0.0293626	NA	67.0576
29	BRCA	2006	~HypMet_TMEM101, HypMet_C1orf70, TP53mut, G8q24.21(POU5F1B), G8q23.3(...)	7	4	sensitivity	CELLector signature	5	GDSC1_83	JW-7-52-1	MTOR	PI3K/MTOR signaling	-3.38335	-0.718991	-2.66436	1.62373	1.62142	1.62839	1.64323	1.6362	0.0291857	0.0291857	NA	67.0576
29	BRCA	2007	~HypMet_TMEM101, HypMet_C1orf70, TP53mut, G8q24.21(POU5F1B)	7	4	sensitivity	CELLector signature	4	GDSC1_83	JW-7-52-1	MTOR	PI3K/MTOR signaling	-3.38335	-0.718991	-2.66436	1.62373	1.62142	1.62839	1.64323	1.6362	0.0291857	0.0291857	NA	67.0576
29	BRCA	2008	G8q24.21(POU5F1B), G8q23.3(...)	7	4	sensitivity	CELLector signature	2	GDSC1_83	JW-7-52-1	MTOR	PI3K/MTOR signaling	-3.38335	-0.718991	-2.66436	1.62373	1.62142	1.62839	1.64323	1.6362	0.0291857	0.0291857	NA	67.0576
296	BRCA	1974	HypMet_TMEM101, HypMet_HEMK1; C3orf18, HypMet_EFCAB4B, HypMet_SORBS3	39	7	resistance	CELLector signature	4	GDSC1_1241	CHIR-99021	GSK3A, GSK3B	WNT signaling	4.89084	4.06651	0.824324	0.927996	0.881521	1.65454	0.935116	0.498219	0.0287738	0.0287738	NA	67.0576
298	BRCA	2035	G8q24.21(POU5F1B), G8q23.3(...)	28	19	resistance	CELLector signature	2	GDSC1_1243	Piperlongumine	Induces reactive oxygen species	Other	2.05197	1.5174	0.534572	0.668109	0.795119	0.556576	0.672317	0.960465	0.029537	0.029537	NA	67.0576
328	BRCA	1953	G8q24.21(POU5F1B), G8q23.3(...), G8q24.21(ADCY8,ASAP1,FAM49B,GSDMC), ~L8p23.2(CSMD1), TP53mut, G1q21.3(...)	47	3	resistance	CELLector signature	6	GDSC2_1012	Vorinostat	HDAC inhibitor Class I, IIa, IIb, IV	Chromatin histone acetylation	3.24791	1.67996	1.56794	1.34571	1.32185	3.34144	1.18617	0.469241	0.0284076	0.0284076	NA	67.0576
334	BRCA	1940	PIK3CAmut, TP53mut	35	13	resistance	CELLector signature	2	GDSC2_1030	KU-55933	ATM	Genome integrity	5.98471	5.0323	0.952408	0.736249	0.734992	0.739845	1.29581	1.28731	0.02815	0.02815	NA	67.0576
339	BRCA	1978	~HypMet_TMEM101, HypMet_C1orf70, TP53mut, HypMet_NAPRT1; EEF1D; C8orf73	30	18	sensitivity	CELLector signature	4	GDSC2_1046	Wee1 Inhibitor	WEE1, CHEK1	Cell cycle	1.87725	2.83264	-0.955398	0.672892	0.603709	0.87855	1.58255	1.08747	0.0288046	0.0288046	NA	67.0576
341	BRCA	1958	HypMet_TMEM101, HypMet_HEMK1; C3orf18	30	11	resistance	CELLector signature	2	GDSC2_1048	Mirin	MRE11	Genome integrity	6.00258	4.99386	1.00871	0.80202	1.01674	0.554037	0.99211	1.82066	0.0284594	0.0284594	NA	67.0576
343	BRCA	2034	~HypMet_TMEM101, HypMet_C1orf70	16	31	sensitivity	CELLector signature	2	GDSC2_1050	ZM447439	AURKA, AURKB	Mitosis	3.15993	4.20505	-1.04512	0.691985	0.944043	0.623599	1.10707	1.67595	0.0295249	0.0295249	NA	67.0576
344	BRCA	1996	HypMet_TMEM101, HypMet_HEMK1; C3orf18	35	12	resistance	CELLector signature	2	GDSC2_1051	Alisertib	AURKA	Mitosis	4.7333	3.29163	1.44167	0.754391	0.824426	0.615376	1.7487	2.34275	0.0290362	0.0290362	NA	67.0576
351	BRCA	1964	HypMet_TMEM101, HypMet_HEMK1; C3orf18, HypMet_EFCAB4B, HypMet_SORBS3	39	7	resistance	CELLector signature	4	GDSC2_1060	PD0325901	MEK1, MEK2	ERK MAPK signaling	3.61201	1.83987	1.77214	0.929332	0.909235	1.09757	1.94905	1.6146	0.0285568	0.0285568	NA	67.0576
369	BRCA	1993	G8q24.21(POU5F1B), G8q23.3(...), G8q24.21(ADCY8,ASAP1,FAM49B,GSDMC), ~L8p23.2(CSMD1), TP53mut, G1q21.3(...)	46	3	resistance	CELLector signature	6	GDSC2_1179	MK-1775	WEE1, PLK1	Cell cycle	3.92507	1.9018	2.02327	1.34227	1.356	1.11345	1.49209	1.81712	0.0289945	0.0289945	NA	67.0576
386	BRCA	2027	G8q24.21(POU5F1B), G8q23.3(...), G8q24.21(ADCY8,ASAP1,FAM49B,GSDMC), ~L8p23.2(CSMD1), TP53mut	39	9	resistance	CELLector signature	5	GDSC2_1375	Temozolomide	DNA alkylating agent	DNA replication	8.40552	7.52529	0.880236	0.831008	0.921629	0.604762	0.955088	1.45551	0.0294681	0.0294681	NA	67.0576
389	BRCA	1984	HypMet_TMEM101, HypMet_HEMK1; C3orf18, HypMet_EFCAB4B, HypMet_SORBS3	37	7	resistance	CELLector signature	4	GDSC2_1511	Epirubicin	Anthracycline	DNA replication	1.63834	0.0432177	1.59512	0.932545	1.00189	0.694728	1.59211	2.29603	0.0288978	0.0288978	NA	67.0576
389	BRCA	1992	G8q24.21(POU5F1B), G8q23.3(...), G8q24.21(ADCY8,ASAP1,FAM49B,GSDMC), ~L8p23.2(CSMD1), TP53mut	35	9	resistance	CELLector signature	5	GDSC2_1511	Epirubicin	Anthracycline	DNA replication	1.4469	0.0012932	1.44561	0.845084	0.873827	0.74842	1.65435	1.93155	0.0289901	0.0289901	NA	67.0576
407	BRCA	2004	PIK3CAmut, TP53mut	31	10	resistance	CELLector signature	2	GDSC2_1614	WZ4003	NUAK1, NUAK2	Other, kinases	5.93507	4.69054	1.24452	0.823673	0.792903	0.959926	1.56958	1.29648	0.0291541	0.0291541	NA	67.0576
418	BRCA	1952	~PIK3CAmut, TP53mut	19	22	resistance	CELLector signature	2	GDSC2_1629	ML323	USP1, UAF1	Protein stability and degradation	5.06462	4.31611	0.748517	0.712892	0.771199	0.672208	0.970589	1.11352	0.0284011	0.0284011	NA	67.0576
443	BRCA	2015	G8q24.21(POU5F1B), G8q23.3(...), G8q24.21(ADCY8,ASAP1,FAM49B,GSDMC), ~L8p23.2(CSMD1), TP53mut	33	8	resistance	CELLector signature	5	GDSC2_1838	Sinularin		Unclassified	4.48859	3.63787	0.85072	0.891529	0.895384	0.874516	0.950117	0.97279	0.0293286	0.0293286	NA	67.0576
456	BRCA	2026	~HypMet_TMEM101, HypMet_C1orf70, TP53mut, HypMet_NAPRT1; EEF1D; C8orf73, HypMet_EFCAB4B	36	8	sensitivity	CELLector signature	5	GDSC2_1913	AGI-5198	IDH1 (R132H)	Metabolism	4.44019	5.29024	-0.850058	0.881102	0.871336	0.935387	0.975579	0.908777	0.0294584	0.0294584	NA	67.0576
460	BRCA	2014	HypMet_TMEM101, HypMet_HEMK1; C3orf18	33	11	resistance	CELLector signature	2	GDSC2_1918	AZD8186	PI3Kalpha, PI3Kbeta	PI3K/MTOR signaling	4.14945	2.72343	1.42602	0.785654	0.841962	0.660774	1.69369	2.1581	0.0292953	0.0292953	NA	67.0576
473	BRCA	1942	HypMet_TMEM101, HypMet_HEMK1; C3orf18	33	11	resistance	CELLector signature	2	GDSC2_1939	UMI-77	MCL1	Apoptosis regulation	3.99491	2.7974	1.19751	0.791327	0.845219	0.669977	1.4168	1.78739	0.02821	0.02821	NA	67.0576
478	BRCA	1954	PIK3CAmut, TP53mut	32	12	resistance	CELLector signature	2	GDSC2_1998	BPD-00008900		Other	6.07834	5.14591	0.932431	0.768337	0.756688	0.804305	1.23225	1.1593	0.0284134	0.0284134	NA	67.0576
482	BRCA	1990	HypMet_TMEM101, HypMet_HEMK1; C3orf18	35	10	resistance	CELLector signature	2	GDSC2_2045	AMG-319	PI3Kalpha, PI3Kdelta, PI3Kgamma	PI3K/MTOR signaling	6.36302	5.38845	0.974571	0.810326	0.822193	0.769729	1.18533	1.26612	0.0289494	0.0289494	NA	67.0576
488	BRCA	2013	~HypMet_TMEM101, HypMet_C1orf70	16	28	sensitivity	CELLector signature	2	GDSC2_2107	LJI308	RSK2, RSK1, RSK3	PI3K/MTOR signaling	5.55873	6.41399	-0.855257	0.707344	0.683337	0.721824	1.25159	1.18486	0.0292655	0.0292655	NA	67.0576
491	BRCA	1976	~HypMet_TMEM101, HypMet_C1orf70	16	28	sensitivity	CELLector signature	2	GDSC2_2111	VE821	ATR	Genome integrity	4.64739	5.89008	-1.24269	0.709616	0.641598	0.758194	1.93686	1.63901	0.0287785	0.0287785	NA	67.0576
492	BRCA	1979	G8q24.21(POU5F1B), G8q23.3(...), G8q24.21(ADCY8,ASAP1,FAM49B,GSDMC), ~L8p23.2(CSMD1), TP53mut, G1q21.3(...)	44	3	resistance	CELLector signature	6	GDSC2_2169	AZD6482	PI3Kbeta	PI3K/MTOR signaling	5.88303	3.33731	2.54572	1.3477	1.37883	0.96267	1.84629	2.64444	0.0288053	0.0288053	NA	67.0576
53	BRCA	2040	~G8q24.21(POU5F1B), PIK3CAmut, ~G1q23.3(...), ~L16q23.3(OSGIN1,RP11-505K9.4), TP53mut	41	6	resistance	CELLector signature	5	GDSC1_155	Ponatinib	ABL, PDGFRA, VEGFR2, FGFR1, SRC, TIE2, FLT3	Other, kinases	2.26437	1.27379	0.990581	0.982066	0.933994	2.49212	1.06059	0.397486	0.0296064	0.0296064	NA	67.0576
7	BRCA	1986	G8q24.21(POU5F1B), G8q23.3(...)	8	5	sensitivity	CELLector signature	2	GDSC1_17	Cyclopamine	SMO	Other	4.15035	5.13334	-0.982991	1.43148	2.07134	1.03465	0.474567	0.950072	0.0289356	0.0289356	NA	67.0576
77	BRCA	1975	HypMet_TMEM101, HypMet_HEMK1; C3orf18, HypMet_EFCAB4B, HypMet_SORBS3, PIK3CAmut	44	3	resistance	CELLector signature	5	GDSC1_190	Bleomycin	dsDNA break induction	DNA replication	5.49678	1.94037	3.55641	1.34795	1.34747	1.35828	2.63932	2.61831	0.0287777	0.0287777	NA	67.0576
77	BRCA	2047	HypMet_TMEM101, HypMet_HEMK1; C3orf18, HypMet_EFCAB4B, HypMet_SORBS3	42	5	resistance	CELLector signature	4	GDSC1_190	Bleomycin	dsDNA break induction	DNA replication	4.67348	1.86903	2.80445	1.06229	1.05021	1.21639	2.67038	2.30556	0.0296967	0.0296967	NA	67.0576
88	BRCA	1991	G8q24.21(POU5F1B), G8q23.3(...), G8q24.21(ADCY8,ASAP1,FAM49B,GSDMC), ~L8p23.2(CSMD1), TP53mut, G1q21.3(...)	45	3	resistance	CELLector signature	6	GDSC1_204	Tipifarnib	Farnesyl-transferase (FNTA)	Other	3.46681	1.52947	1.93734	1.34449	1.41203	0.769312	1.37202	2.51828	0.0289505	0.0289505	NA	67.0576
159	LAML	852	TP53mut	13	12	resistance	individual CFE		GDSC1_309	Y-39983	ROCK	Cytoskeleton	3.27604	2.1133	1.16273	0.855543	0.845745	0.86663	1.3748	1.34167	0.0434449	0.0445433	0.287509	67.0603
159	LAML	853	~NPM1mut, ~DNMT3Amut, ~RUNX1mut, TP53mut	13	12	resistance	CELLector signature	4	GDSC1_309	Y-39983	ROCK	Cytoskeleton	3.27604	2.1133	1.16273	0.855543	0.845745	0.86663	1.3748	1.34167	0.0434449	0.0445433	0.287509	67.0603
175	LGG	4249	HypMet_C9orf64	5	12	resistance	individual CFE		GDSC1_356	AT7867	AKT	PI3K/MTOR signaling	3.33811	2.07279	1.26533	0.949012	0.780575	1.04411	1.62102	1.21187	0.09485	0.09485	NA	67.0726
244	LGG	4247	HypMet_DUSP22	7	10	resistance	individual CFE		GDSC1_1028	VX-702	p38	JNK and p38 signaling	3.13113	2.52599	0.605147	0.878718	0.727068	1.05564	0.832311	0.57325	0.0948145	0.0948145	NA	67.0726
289	LGG	4248	HypMet_MIR548F5; NBEA; MAB21L1	13	4	sensitivity	individual CFE		GDSC1_1199	Tamoxifen	ESR1	Hormone-related	3.33779	3.91616	-0.578374	1.01947	1.24065	0.672353	0.466187	0.860224	0.0948302	0.0948302	NA	67.0726
424	LGG	4250	HypMet_SLC12A4	5	4	sensitivity	individual CFE		GDSC2_1786	AZD4547	FGFR1, FGFR2, FGFR3	RTK signaling	2.31672	3.99869	-1.68198	1.29493	1.03251	2.66492	1.62902	0.631155	0.0948708	0.0948708	NA	67.0726
211	LGG	4253	HypMet_ANKRD34A; POLR3GL	4	13	sensitivity	individual CFE		GDSC1_477	A-83-01	TGFB	Other	4.29602	5.0557	-0.759672	1.01899	0.597231	1.41008	1.27199	0.538742	0.0949703	0.0949703	NA	67.0955
211	LGG	4252	HypMet_RAP1GAP	4	13	sensitivity	individual CFE		GDSC1_477	A-83-01	TGFB	Other	4.29602	5.0557	-0.759672	1.01899	0.597231	1.41008	1.27199	0.538742	0.0949703	0.0949703	NA	67.0955
211	LGG	4251	HypMet_CASZ1	4	13	sensitivity	individual CFE		GDSC1_477	A-83-01	TGFB	Other	4.29602	5.0557	-0.759672	1.01899	0.597231	1.41008	1.27199	0.538742	0.0949703	0.0949703	NA	67.0955
303	LGG	4254	HypMet_ATP1A3	13	3	resistance	individual CFE		GDSC1_1263	UNC0642	G9a(EHMT2), GLP(EHMT1)	Chromatin histone methylation	2.44407	1.75642	0.687648	1.14686	1.12365	1.32461	0.611975	0.519133	0.0950092	0.0950092	NA	67.1072
171	BRCA	2050	L8p23.3(ARHGEF10)	37	11	sensitivity	individual CFE		GDSC1_342	Tenovin-6	SIRT	Chromatin histone acetylation	1.48357	2.02128	-0.537708	0.770145	0.757165	0.823078	0.71016	0.653289	0.0297852	0.0297852	NA	67.1123
140	BRCA	2051	G8q24.21(POU5F1B), G8q23.3(...), G8q24.21(ADCY8,ASAP1,FAM49B,GSDMC), ~L8p23.2(CSMD1), ~G1q21.3(...), G20q13.2(...)	43	6	resistance	CELLector signature	6	GDSC1_287	KIN001-244	PDK1 (PDPK1)	Metabolism	4.19791	3.36644	0.831473	0.976627	0.933192	2.18464	0.890999	0.380599	0.0297897	0.0297897	NA	67.1123
190	BRCA	2052	G8q24.21(POU5F1B), G8q23.3(...), G8q24.21(ADCY8,ASAP1,FAM49B,GSDMC), ~L8p23.2(CSMD1), G1q21.3(...)	44	4	resistance	CELLector signature	5	GDSC1_409	eEF2K Inhibitor, A-484954	eEF2K	Other, kinases	6.32717	5.70785	0.619315	1.17111	1.2126	0.835648	0.510732	0.741119	0.0297903	0.0297903	NA	67.1123
270	SKCM	395	~BRAFmut, NRASmut, L9p24.3(...)	41	6	resistance	CELLector signature	3	GDSC1_1066	AZD6482	PI3Kbeta	PI3K/MTOR signaling	3.58066	2.26211	1.31855	1.1648	1.13282	1.58221	1.16395	0.833358	0.0106558	0.0106558	NA	67.1128
315	BRCA	2054	CDH1mut	41	5	resistance	individual CFE		GDSC1_1498	Selumetinib	MEK1, MEK2	ERK MAPK signaling	4.21834	2.73577	1.48257	1.06358	1.02744	1.99522	1.44297	0.743064	0.0298253	0.0298253	NA	67.1257
305	BRCA	2053	HypMet_TMEM101, HypMet_HEMK1; C3orf18, HypMet_EFCAB4B, HypMet_SORBS3	40	7	resistance	CELLector signature	4	GDSC1_1266	ICL1100013	N-myristoyltransferase 1/2	Other	4.0182	2.5886	1.42961	0.91923	0.923771	0.891261	1.54758	1.60403	0.0298223	0.0298223	NA	67.1257
320	BRCA	2055	HypMet_TMEM101, HypMet_HEMK1; C3orf18	34	10	resistance	CELLector signature	2	GDSC1_1530	PFI-3	SMARCA2, SMARCA4, PB1	Chromatin other	5.06466	4.69765	0.367017	0.808901	0.798021	0.852972	0.459908	0.43028	0.0298443	0.0298443	NA	67.1358
233	COREAD	185	G7q31.1(MET...)	43	3	sensitivity	individual CFE		GDSC1_1016	Temsirolimus	MTOR	PI3K/MTOR signaling	-2.91146	-0.263131	-2.64833	1.83593	1.93804	1.03369	1.3665	2.56203	0.00361573	0.00189406	0.397321	67.145
278	COREAD	187	ELF3mut	33	3	resistance	individual CFE		GDSC1_1142	HG-5-113-01	LOK, LTK, TRCB, ABL(T315I)	Other	3.1143	1.57881	1.5355	2.03011	2.1577	1.20543	0.711636	1.27382	0.00190166	0.00191623	0.526316	67.145
305	COREAD	186	HypMet_EPB41L3	8	38	resistance	individual CFE		GDSC1_1266	ICL1100013	N-myristoyltransferase 1/2	Other	3.39214	1.91594	1.4762	0.866285	0.911611	0.858446	1.61933	1.71962	0.0311126	0.00191448	0.0258967	67.145
169	COREAD	188	~G20q13.12(...), L18q21.2(ELAC1,RP11-729L2.2,SMAD4), L18q22.1(HMSD,SERPINB8), L18q22.1(TMX3), L8p21.1(FBXO16,ZNF395)	40	3	resistance	CELLector signature	5	GDSC1_333	T0901317	LXR, FXR	Other	6.13943	4.65101	1.48842	2.19934	2.15695	4.62679	0.690059	0.321696	0.000684498	0.00191782	0.00389916	67.145
239	LAML	854	HypMet_PABPC3	6	20	sensitivity	individual CFE		GDSC1_1022	AZD7762	CHEK1, CHEK2	Cell cycle	-2.39927	-0.483512	-1.91576	1.0061	1.55745	0.936834	1.23006	2.04493	0.0408547	0.0446772	0.895553	67.1474
38	LAML	855	HypMet_VAMP5	5	21	resistance	individual CFE		GDSC1_110	Seliciclib	CDK2, CDK7, CDK9	Cell cycle	3.79854	2.97301	0.825528	1.02234	2.42403	0.947414	0.34056	0.871349	0.0509724	0.0447057	0.863578	67.1474
327	BRCA	2056	G20p12.1(CRNKL1,FOXA2...)	44	6	resistance	individual CFE		GDSC2_1011	Navitoclax	BCL2, BCL-XL, BCL-W	Apoptosis regulation	3.41113	1.51781	1.89331	0.974116	0.986331	0.88494	1.91955	2.13948	0.0298722	0.0298722	NA	67.1659
116	LGG	4256	~L11p15.1(C11orf58,SOX6), ~L1p36.32(...), L9p24.3(...)	10	7	sensitivity	CELLector signature	3	GDSC1_258	STF-62247	Autophagy inducer	Other	3.98286	4.71716	-0.734295	0.87769	0.889083	0.861393	0.825902	0.852452	0.095167	0.095167	NA	67.1871
315	LGG	4255	HypMet_TUBB2B	4	13	resistance	individual CFE		GDSC1_1498	Selumetinib	MEK1, MEK2	ERK MAPK signaling	2.10722	1.20804	0.899175	1.01833	0.642924	1.29036	1.39857	0.69684	0.0951664	0.0951664	NA	67.1871
483	LGG	4315	HypMet_DUSP22	3	5	sensitivity	individual CFE		GDSC2_2046	MK-8776	CHEK1, CHEK2, CDK2	Cell cycle	2.1538	4.13141	-1.97761	1.43746	1.96618	1.29467	1.00581	1.5275	0.0965735	0.0965735	NA	67.2122
50	LGG	4276	HypMet_PAQR8	8	9	resistance	individual CFE		GDSC1_152	CP466722	ATM	Genome integrity	3.45188	2.18838	1.26351	0.863737	0.799593	0.934669	1.58019	1.35182	0.095752	0.095752	NA	67.2122
51	LGG	4299	NF1mut	14	3	resistance	individual CFE		GDSC1_153	Midostaurin	PKC, PPK, FLT1, c-FGR, others	Other	0.707697	-0.556432	1.26413	1.12881	1.14369	1.04446	1.10531	1.21032	0.0963112	0.0963112	NA	67.2122
87	LGG	4279	HypMet_LOC100271722	12	5	sensitivity	individual CFE		GDSC1_203	BMS-345541	IKK1, IKK2	Other, kinases	2.72254	3.55841	-0.83587	0.945814	0.823765	2.6778	1.01469	0.312149	0.0958681	0.0958681	NA	67.2122
89	LGG	4285	HypMet_ZNF233	7	10	resistance	individual CFE		GDSC1_205	Avagacestat	Amyloid beta20, Amyloid beta40	Other	4.94679	4.44883	0.497956	0.875486	0.733338	1.03429	0.679026	0.481448	0.0959257	0.0959257	NA	67.2122
138	LGG	4294	~L11p15.1(C11orf58,SOX6), L1p36.32(...)	14	3	resistance	CELLector signature	2	GDSC1_285	SU11274	MET	RTK signaling	4.84799	3.92955	0.918443	1.12932	1.05639	4.22474	0.869418	0.217397	0.0961734	0.0961734	NA	67.2122
180	LGG	4282	~L11p15.1(C11orf58,SOX6), L1p36.32(...)	14	3	resistance	CELLector signature	2	GDSC1_372	Pilaralisib	PI3K	PI3K/MTOR signaling	4.88825	3.86947	1.01878	1.13044	1.2748	0.731406	0.799172	1.39291	0.0958748	0.0958748	NA	67.2122
183	LGG	4288	~L11p15.1(C11orf58,SOX6), ~L1p36.32(...), ~L9p24.3(...), G7p11.2(...)	13	4	sensitivity	CELLector signature	4	GDSC1_376	Brivanib, BMS-540215	VEGFR, PDGFR	RTK signaling	3.95871	4.85042	-0.891704	1.01536	0.946064	1.62051	0.942541	0.550261	0.0960496	0.0960496	NA	67.2122
190	LGG	4308	~IDH1mut, HypMet_LOC100130522, HypMet_ZNF714	13	4	sensitivity	CELLector signature	3	GDSC1_409	eEF2K Inhibitor, A-484954	eEF2K	Other, kinases	5.38958	5.91575	-0.526171	1.01384	0.974686	1.23659	0.539836	0.425501	0.0965031	0.0965031	NA	67.2122
214	LGG	4319	~L11p15.1(C11orf58,SOX6), L1p36.32(...)	14	3	resistance	CELLector signature	2	GDSC1_552	BAM7	Bax activator	Other	5.30588	4.50355	0.802328	1.12749	1.06284	2.62054	0.754892	0.306169	0.0966656	0.0966656	NA	67.2122
233	LGG	4301	~IDH1mut, TP53mut	5	12	resistance	CELLector signature	2	GDSC1_1016	Temsirolimus	MTOR	PI3K/MTOR signaling	-2.28005	-3.80404	1.52398	0.94412	0.728805	1.08771	2.09107	1.40109	0.0964112	0.0964112	NA	67.2122
244	LGG	4296	~L11p15.1(C11orf58,SOX6), ~L1p36.32(...), ~L9p24.3(...), G7p11.2(...)	13	4	sensitivity	CELLector signature	4	GDSC1_1028	VX-702	p38	JNK and p38 signaling	2.34706	3.04654	-0.699485	1.0149	0.959264	1.40398	0.729189	0.498215	0.0961857	0.0961857	NA	67.2122
380	LGG	4286	~IDH1mut, HypMet_LOC100130522	3	3	sensitivity	CELLector signature	2	GDSC2_1249	BMS-345541	IKK-1, IKK-2	Other	3.09902	4.04495	-0.945931	1.77053	1.81358	1.73041	0.521582	0.546651	0.0959764	0.0959764	NA	67.2122
442	LGG	4305	~IDH1mut, G7p11.2(...)	3	3	sensitivity	CELLector signature	2	GDSC2_1835	Elephantin		Unclassified	2.61551	4.69129	-2.07578	1.76704	1.2928	4.86757	1.60564	0.42645	0.0964376	0.0964376	NA	67.2122
479	LGG	4292	~IDH1mut, G7p11.2(...)	4	4	sensitivity	CELLector signature	2	GDSC2_2040	Foretinib	MET, KDR, TIE2, VEGFR3/FLT4, RON, PDGFR, FGFR1, EGFR	RTK signaling	-0.208049	0.964011	-1.17206	1.39429	1.30047	1.51186	0.901258	0.775242	0.096107	0.096107	NA	67.2122
479	LGG	4290	~IDH1mut, HypMet_LOC100130522, G7p11.2(...)	4	4	sensitivity	CELLector signature	3	GDSC2_2040	Foretinib	MET, KDR, TIE2, VEGFR3/FLT4, RON, PDGFR, FGFR1, EGFR	RTK signaling	-0.208049	0.964011	-1.17206	1.39429	1.30047	1.51186	0.901258	0.775242	0.096107	0.096107	NA	67.2122
489	LGG	4302	~IDH1mut, HypMet_LOC100130522, HypMet_ZNF714	6	3	sensitivity	CELLector signature	3	GDSC2_2109	AZ6102	TNKS1, TNKS2	WNT signaling	1.36174	2.2433	-0.88156	1.35714	1.40871	1.24952	0.625793	0.70552	0.0964307	0.0964307	NA	67.2122
114	LGG	4284	HypMet_ZNF233	7	10	resistance	individual CFE		GDSC1_256	JW-7-24-1	LCK	Other, kinases	1.36677	0.907459	0.459315	0.875528	1.16123	0.771551	0.395542	0.595313	0.0959114	0.0959114	NA	67.2122
114	LGG	4317	HypMet_DUSP22	7	10	resistance	individual CFE		GDSC1_256	JW-7-24-1	LCK	Other, kinases	1.36641	0.907977	0.458434	0.873498	0.777819	0.961164	0.589384	0.476957	0.0966153	0.0966153	NA	67.2122
117	LGG	4313	HypMet_ATP1A3	14	3	resistance	individual CFE		GDSC1_260	NG-25	TAK1, MAP4K2	Other, kinases	3.46634	2.58138	0.884961	1.12787	1.16257	0.959319	0.761211	0.922489	0.0965652	0.0965652	NA	67.2122
117	LGG	4321	HypMet_HIST1H4D	12	5	resistance	individual CFE		GDSC1_260	NG-25	TAK1, MAP4K2	Other, kinases	3.26004	2.51984	0.740199	0.943313	1.06925	0.743513	0.692257	0.995542	0.0966709	0.0966709	NA	67.2122
131	LGG	4266	HypMet_BCL6	10	7	sensitivity	individual CFE		GDSC1_276	CAY10603	HDAC1, HDAC6	Chromatin histone acetylation	0.244844	0.881712	-0.636869	0.876784	0.889362	0.858879	0.716096	0.741511	0.0954783	0.0954783	NA	67.2122
136	LGG	4271	HypMet_ZNF233	7	10	resistance	individual CFE		GDSC1_283	Omipalisib	PI3K (class 1), MTORC1, MTORC2	PI3K/MTOR signaling	-2.9373	-3.81679	0.879484	0.876434	0.966282	0.828813	0.910174	1.06114	0.0955989	0.0955989	NA	67.2122
138	LGG	4295	L1p36.32(RPL22...)	14	3	resistance	individual CFE		GDSC1_285	SU11274	MET	RTK signaling	4.84799	3.92955	0.918443	1.12932	1.05639	4.22474	0.869418	0.217397	0.0961733	0.0961733	NA	67.2122
138	LGG	4258	HypMet_BCL6	10	7	sensitivity	individual CFE		GDSC1_285	SU11274	MET	RTK signaling	3.67213	4.38528	-0.713144	0.877333	1.25059	0.660983	0.570248	1.07891	0.0952893	0.0952893	NA	67.2122
156	LGG	4280	HypMet_LOC100271722	12	5	sensitivity	individual CFE		GDSC1_305	TPCA-1	IKK2	Other, kinases	3.29996	4.03331	-0.733353	0.945802	0.894339	1.15169	0.819995	0.63676	0.095872	0.095872	NA	67.2122
163	LGG	4307	HypMet_PRKCZ	13	4	resistance	individual CFE		GDSC1_326	GSK690693	AKT1, AKT2, AKT3	PI3K/MTOR signaling	4.46518	3.42796	1.03722	1.014	0.987495	1.14635	1.05036	0.904805	0.0964562	0.0964562	NA	67.2122
165	LGG	4264	HypMet_KCNB1	14	3	resistance	individual CFE		GDSC1_329	QL-XI-92	DDR1	Cytoskeleton	4.26041	3.17705	1.08336	1.13223	1.1993	0.866663	0.90333	1.25004	0.0953977	0.0953977	NA	67.2122
170	LGG	4257	HypMet_MIR548F5; NBEA; MAB21L1	13	4	sensitivity	individual CFE		GDSC1_341	Selisistat	SIRT1	Chromatin histone acetylation	4.90672	5.49917	-0.592454	1.01803	1.27834	0.648652	0.463456	0.913361	0.0952556	0.0952556	NA	67.2122
172	LGG	4272	L9p24.3(BNC2,CDKN2A,PSIP1...)	8	9	sensitivity	individual CFE		GDSC1_344	THZ-2-49	CDK9	Cell cycle	1.14228	2.19459	-1.05231	0.864132	1.07922	0.753841	0.975067	1.39593	0.095614	0.095614	NA	67.2122
180	LGG	4283	L1p36.32(RPL22...)	14	3	resistance	individual CFE		GDSC1_372	Pilaralisib	PI3K	PI3K/MTOR signaling	4.88825	3.86947	1.01878	1.13044	1.2748	0.731407	0.799172	1.39291	0.0958748	0.0958748	NA	67.2122
183	LGG	4298	RB1mut	10	7	sensitivity	individual CFE		GDSC1_376	Brivanib, BMS-540215	VEGFR, PDGFR	RTK signaling	4.18876	4.95689	-0.768127	0.874542	0.726628	1.52898	1.05711	0.502377	0.0962526	0.0962526	NA	67.2122
19	LGG	4262	RB1mut	6	5	sensitivity	individual CFE		GDSC1_53	CGP-60474	CDK1,CDK2,CDK5,CDK7,CDK9, PKC	Cell cycle	-3.20214	-1.72714	-1.47501	1.12801	0.922531	1.82714	1.59887	0.807279	0.095379	0.095379	NA	67.2122
190	LGG	4316	L10p11.21(CUL2...)	13	4	resistance	individual CFE		GDSC1_409	eEF2K Inhibitor, A-484954	eEF2K	Other, kinases	6.19419	5.66818	0.526013	1.01347	1.07406	0.844984	0.489743	0.622512	0.0966136	0.0966136	NA	67.2122
194	LGG	4270	HypMet_ZNF233	7	10	resistance	individual CFE		GDSC1_416	CAY10566	Stearoyl-CoA desaturase	Other	3.38861	2.84763	0.540972	0.876443	1.1131	0.782868	0.486007	0.691013	0.0955958	0.0955958	NA	67.2122
194	LGG	4267	HypMet_DERL3	10	7	resistance	individual CFE		GDSC1_416	CAY10566	Stearoyl-CoA desaturase	Other	3.48415	2.94305	0.541101	0.876695	1.01238	0.747613	0.534485	0.723772	0.0955087	0.0955087	NA	67.2122
2	LGG	4278	HypMet_MIR548F5; NBEA; MAB21L1	5	3	sensitivity	individual CFE		GDSC1_3	Rapamycin	MTORC1	PI3K/MTOR signaling	-5.46062	-2.11004	-3.35059	1.44136	1.42548	1.47478	2.35049	2.27192	0.0958615	0.0958615	NA	67.2122
203	LGG	4268	HypMet_SEMA6A	11	6	resistance	individual CFE		GDSC1_439	LCL161	XIAP, cIAP1, cIAP2	Apoptosis regulation	4.00196	3.21232	0.78964	0.902737	0.84732	1.05669	0.931926	0.747274	0.0955535	0.0955535	NA	67.2122
209	LGG	4297	HypMet_ZNF714	8	9	sensitivity	individual CFE		GDSC1_474	ARRY-520	KIF11	Mitosis	-4.04459	-2.29059	-1.75401	0.862483	0.700653	1.1639	2.50339	1.50701	0.0961917	0.0961917	NA	67.2122
210	LGG	4320	HypMet_C21orf56	9	8	sensitivity	individual CFE		GDSC1_476	SB505124	TGFBR1, ACVR1B, ACVR1C	RTK signaling	3.55833	4.78876	-1.23043	0.86113	0.901868	0.820713	1.36432	1.49923	0.0966684	0.0966684	NA	67.2122
210	LGG	4263	HypMet_DUSP22	7	10	resistance	individual CFE		GDSC1_476	SB505124	TGFBR1, ACVR1B, ACVR1C	RTK signaling	4.72537	3.47312	1.25225	0.877037	0.721516	1.06229	1.73557	1.17882	0.0953914	0.0953914	NA	67.2122
212	LGG	4293	HypMet_LZTS2	14	3	resistance	individual CFE		GDSC1_478	LDN-193189	BMP	Other	1.26572	0.538803	0.72692	1.12952	1.40839	0.619971	0.516135	1.17251	0.0961219	0.0961219	NA	67.2122
212	LGG	4309	HypMet_KIF11	10	7	resistance	individual CFE		GDSC1_478	LDN-193189	BMP	Other	0.99795	0.435476	0.562474	0.873799	1.06994	0.71356	0.525704	0.788264	0.0965104	0.0965104	NA	67.2122
214	LGG	4318	L1p36.32(RPL22...)	14	3	resistance	individual CFE		GDSC1_552	BAM7	Bax activator	Other	5.30588	4.50355	0.802328	1.12749	1.06284	2.62054	0.754892	0.306169	0.0966656	0.0966656	NA	67.2122
233	LGG	4300	TP53mut	5	12	resistance	individual CFE		GDSC1_1016	Temsirolimus	MTOR	PI3K/MTOR signaling	-2.28006	-3.80404	1.52398	0.94412	0.728805	1.08771	2.09107	1.40109	0.0964112	0.0964112	NA	67.2122
233	LGG	4277	HypMet_ACCS	13	4	sensitivity	individual CFE		GDSC1_1016	Temsirolimus	MTOR	PI3K/MTOR signaling	-3.98219	-2.34247	-1.63972	1.01618	0.993309	1.12651	1.65077	1.45558	0.0958059	0.0958059	NA	67.2122
24	LGG	4274	HypMet_MT1M	4	7	sensitivity	individual CFE		GDSC1_60	BI-2536	PLK1, PLK2, PLK3	Cell cycle	-2.47263	-0.68314	-1.78949	1.1664	1.27342	1.12211	1.40526	1.59475	0.0956704	0.0956704	NA	67.2122
25	LGG	4281	HypMet_ZNF3	5	6	sensitivity	individual CFE		GDSC1_62	BMS-536924	IGF1R, IR	IGF1R signaling	1.26714	2.74506	-1.47792	1.12604	1.09448	1.15336	1.35034	1.2814	0.0958747	0.0958747	NA	67.2122
251	LGG	4269	HypMet_ANKAR	14	3	sensitivity	individual CFE		GDSC1_1037	BX795	TBK1, PDK1 (PDPK1), IKK, AURKB, AURKC	Other, kinases	0.866243	1.7865	-0.920257	1.13155	1.12868	1.15074	0.81534	0.799706	0.0955781	0.0955781	NA	67.2122
252	LGG	4322	HypMet_BCL6	10	7	sensitivity	individual CFE		GDSC1_1038	NU7441	DNAPK	Genome integrity	1.97358	2.6432	-0.66962	0.873315	0.931818	0.803121	0.718617	0.833772	0.0966789	0.0966789	NA	67.2122
29	LGG	4289	HypMet_C9orf64	3	8	sensitivity	individual CFE		GDSC1_83	JW-7-52-1	MTOR	PI3K/MTOR signaling	-2.9525	-0.528514	-2.42399	1.25797	0.745194	1.83199	3.25283	1.32315	0.0960977	0.0960977	NA	67.2122
294	LGG	4273	HypMet_LOC100271722	12	5	sensitivity	individual CFE		GDSC1_1236	UNC0638	G9a and GLP methyltransferases	Chromatin histone methylation	2.41422	3.86004	-1.44582	0.946495	0.85599	1.52003	1.68906	0.951177	0.0956505	0.0956505	NA	67.2122
332	LGG	4259	HypMet_REPIN1	6	3	resistance	individual CFE		GDSC2_1022	AZD7762	CHEK1, CHEK2	Cell cycle	0.35098	-0.879954	1.23093	1.36273	1.43813	1.21629	0.855926	1.01204	0.0953163	0.0953163	NA	67.2122
367	LGG	4311	HypMet_GSTT1	4	5	sensitivity	individual CFE		GDSC2_1168	Erlotinib	EGFR	EGFR signaling	2.93906	4.15443	-1.21537	1.28687	1.62379	1.13791	0.748474	1.06807	0.096564	0.096564	NA	67.2122
367	LGG	4310	HypMet_NCRNA00092	4	5	sensitivity	individual CFE		GDSC2_1168	Erlotinib	EGFR	EGFR signaling	2.93906	4.15443	-1.21537	1.28687	1.62379	1.13791	0.748474	1.06807	0.096564	0.096564	NA	67.2122
367	LGG	4312	HypMet_MT1M	4	5	sensitivity	individual CFE		GDSC2_1168	Erlotinib	EGFR	EGFR signaling	2.93906	4.15443	-1.21537	1.28687	1.62379	1.13791	0.748474	1.06807	0.096564	0.096564	NA	67.2122
380	LGG	4287	HypMet_LOC100130522	3	3	sensitivity	individual CFE		GDSC2_1249	BMS-345541	IKK-1, IKK-2	Other	3.09902	4.04495	-0.945931	1.77053	1.81358	1.73041	0.521582	0.546651	0.0959764	0.0959764	NA	67.2122
424	LGG	4260	HypMet_ADPRH	4	5	sensitivity	individual CFE		GDSC2_1786	AZD4547	FGFR1, FGFR2, FGFR3	RTK signaling	2.50449	4.18447	-1.67999	1.29259	0.923662	2.43745	1.81883	0.689242	0.0953596	0.0953596	NA	67.2122
424	LGG	4261	HypMet_LOC100271722	4	5	sensitivity	individual CFE		GDSC2_1786	AZD4547	FGFR1, FGFR2, FGFR3	RTK signaling	2.50449	4.18447	-1.67999	1.29259	0.923662	2.43745	1.81883	0.689242	0.0953596	0.0953596	NA	67.2122
43	LGG	4314	HypMet_ZNF3	6	11	sensitivity	individual CFE		GDSC1_134	Etoposide	TOP2	DNA replication	1.13233	2.69387	-1.56154	0.899704	0.714509	1.06985	2.18547	1.45958	0.0965726	0.0965726	NA	67.2122
442	LGG	4303	HypMet_ASAP2	3	3	sensitivity	individual CFE		GDSC2_1835	Elephantin		Unclassified	2.61551	4.69129	-2.07578	1.76704	1.2928	4.86757	1.60564	0.42645	0.0964376	0.0964376	NA	67.2122
442	LGG	4306	G7p11.2(EGFR...)	3	3	sensitivity	individual CFE		GDSC2_1835	Elephantin		Unclassified	2.61551	4.69129	-2.07578	1.76704	1.2928	4.86757	1.60564	0.42645	0.0964376	0.0964376	NA	67.2122
442	LGG	4304	HypMet_SLC12A4	3	3	sensitivity	individual CFE		GDSC2_1835	Elephantin		Unclassified	2.61551	4.69129	-2.07578	1.76704	1.2928	4.86757	1.60564	0.42645	0.0964376	0.0964376	NA	67.2122
469	LGG	4275	HypMet_ZNF233	4	5	resistance	individual CFE		GDSC2_1931	MIRA-1	TP53	p53 pathway	5.94583	5.01956	0.926269	1.29079	6.64301	0.983735	0.139435	0.941584	0.0957372	0.0957372	NA	67.2122
472	LGG	4265	HypMet_PAQR8	4	5	resistance	individual CFE		GDSC2_1936	Savolitinib	MET	RTK signaling	3.01357	1.35393	1.65964	1.29207	1.63656	1.14092	1.0141	1.45465	0.0954681	0.0954681	NA	67.2122
479	LGG	4291	G7p11.2(EGFR...)	4	4	sensitivity	individual CFE		GDSC2_2040	Foretinib	MET, KDR, TIE2, VEGFR3/FLT4, RON, PDGFR, FGFR1, EGFR	RTK signaling	-0.208049	0.964011	-1.17206	1.39429	1.30047	1.51186	0.901258	0.775243	0.096107	0.096107	NA	67.2122
299	LGG	4323	HypMet_KIAA1614	14	3	sensitivity	individual CFE		GDSC1_1248	Daporinad	NAMPT	Metabolism	-3.64649	-0.562824	-3.08366	1.12719	1.14156	1.04542	2.70127	2.94968	0.0967465	0.0967465	NA	67.2436
270	STAD	14	HypMet_JAKMIP1	4	19	resistance	individual CFE		GDSC1_1066	AZD6482	PI3Kbeta	PI3K/MTOR signaling	2.78675	0.346753	2.43999	2.57012	3.66049	2.46796	0.666576	0.98867	0.0001305	0.000264279	0.259834	67.2572
445	STAD	16	TP53mut	7	11	resistance	individual CFE		GDSC2_1852	LY2109761	TGFB1	Other	5.8493	4.67388	1.17542	2.17286	1.95582	2.34382	0.600983	0.501497	0.000368011	0.00028941	0.976456	67.2572
491	STAD	13	L6q26(PARK2)	17	4	sensitivity	individual CFE		GDSC2_2111	VE821	ATR	Genome integrity	1.73654	4.17377	-2.43723	2.40119	2.32594	2.97978	1.04784	0.817923	0.000368443	0.000248746	0.0221134	67.2572
78	STAD	15	HypMet_CACNA1E	4	15	resistance	individual CFE		GDSC1_192	LFM-A13	BTK	Other, kinases	5.02171	3.81268	1.20903	2.65935	3.46917	2.5491	0.348506	0.474295	0.000195233	0.000277824	0.522993	67.2572
43	BRCA	2057	ASH1Lmut	44	3	sensitivity	individual CFE		GDSC1_134	Etoposide	TOP2	DNA replication	-0.0521047	2.65572	-2.70782	1.3379	1.31197	3.54993	2.06393	0.762782	0.0299276	0.0299276	NA	67.2577
110	LAML	878	HypMet_OR2L13	15	11	sensitivity	individual CFE		GDSC1_252	WZ3105	SRC, ROCK2, NTRK2, FLT3, IRAK1, others	Other	-2.20874	-0.939266	-1.26947	0.887014	0.756281	1.28817	1.67857	0.985485	0.035022	0.0460716	0.564913	67.267
12	LAML	881	HypMet_VAMP5	5	21	resistance	individual CFE		GDSC1_35	NVP-TAE684	ALK	RTK signaling	0.404281	-0.654205	1.05849	0.884069	1.68838	0.826138	0.626923	1.28125	0.0883104	0.046229	0.312772	67.267
123	LAML	883	ASXL1mut	21	4	resistance	individual CFE		GDSC1_266	Zibotentan	Endothelin-1 receptor (EDNRA)	Other	5.2935	4.83092	0.462577	1.2177	1.176	1.69058	0.393348	0.273621	0.035638	0.0463672	0.431692	67.267
15	LAML	886	NRASmut	19	7	resistance	individual CFE		GDSC1_41	S-Trityl-L-cysteine	KIF11	Mitosis	1.82189	0.50262	1.31927	0.976052	1.03351	0.848163	1.27649	1.55544	0.0370806	0.0464601	0.586514	67.267
158	LAML	876	HypMet_SPATS2	14	11	sensitivity	individual CFE		GDSC1_308	Foretinib	MET, KDR, TIE2, VEGFR3/FLT4, RON, PDGFR, FGFR1, EGFR	RTK signaling	-1.97224	-0.216676	-1.75557	0.942564	1.51454	0.70323	1.15914	2.49643	0.028365	0.0459592	0.342024	67.267
179	LAML	858	NRASmut	18	7	resistance	individual CFE		GDSC1_371	Torin 2	mTOR	PI3K/MTOR signaling	-1.69204	-2.61085	0.918814	0.998277	1.32182	0.670409	0.695111	1.37053	0.0349649	0.0450229	0.00429571	67.267
220	LAML	868	HypMet_PABPC3	6	20	sensitivity	individual CFE		GDSC1_1001	AICA Ribonucleotide	AMPK agonist	Metabolism	6.29177	7.0795	-0.787726	1.01509	1.01489	1.01515	0.776167	0.775972	0.0392329	0.0457037	0.759851	67.267
229	LAML	867	HypMet_ZNF577	18	8	sensitivity	individual CFE		GDSC1_1012	Vorinostat	HDAC inhibitor Class I, IIa, IIb, IV	Chromatin histone acetylation	-0.457534	0.123949	-0.581483	0.878	0.900872	0.828986	0.645468	0.701439	0.0497565	0.045692	0.661034	67.267
231	LAML	861	HypMet_OR2L13	15	9	sensitivity	individual CFE		GDSC1_1014	Refametinib	MEK1, MEK2	ERK MAPK signaling	-0.879125	1.1024	-1.98153	0.967579	1.03503	0.875766	1.91446	2.26262	0.0316537	0.0454936	0.455389	67.267
250	LAML	872	HypMet_VAMP5	6	19	resistance	individual CFE		GDSC1_1036	PLX-4720	BRAF	ERK MAPK signaling	3.7056	2.86886	0.836734	1.00327	1.15662	0.970447	0.723427	0.862214	0.0429764	0.0458555	0.924806	67.267
272	LAML	871	TP53mut	12	13	sensitivity	individual CFE		GDSC1_1069	EHT-1864	RAC1, RAC2, RAC3	Cytoskeleton	3.1132	3.55264	-0.439433	0.864319	0.970434	0.792482	0.452821	0.554502	0.0415163	0.045832	0.840108	67.267
294	LAML	882	HypMet_PABPC3	6	20	sensitivity	individual CFE		GDSC1_1236	UNC0638	G9a and GLP methyltransferases	Chromatin histone methylation	2.28607	3.23334	-0.947267	1.00972	0.6146	1.35797	1.54127	0.69756	0.0401945	0.0463034	0.783305	67.267
372	LAML	880	HypMet_MED31; C17orf100	11	6	resistance	individual CFE		GDSC2_1191	Bortezomib	Proteasome	Protein stability and degradation	-5.08996	-5.75503	0.665071	1.17021	1.38524	0.933127	0.480114	0.712734	0.0358237	0.0462282	0.180108	67.267
378	LAML	864	NRASmut	11	6	resistance	individual CFE		GDSC2_1239	YK-4-279	RNA helicase A	Other	0.875396	0.1558	0.719595	1.0486	1.91148	0.67713	0.376461	1.06271	0.0565381	0.0456116	0.39871	67.267
392	LAML	866	HypMet_MED31; C17orf100	13	7	resistance	individual CFE		GDSC2_1549	Sapatinib	EGFR, ERBB2, ERBB3	EGFR signaling	4.10003	3.19672	0.90331	0.924476	0.910454	0.95458	0.992153	0.946291	0.0641793	0.045672	0.258961	67.267
40	LAML	887	KRASmut	23	3	resistance	individual CFE		GDSC1_119	Lapatinib	ERBB2, EGFR	RTK signaling	3.3495	2.75635	0.593152	1.36186	1.37354	1.25038	0.43184	0.474378	0.0362278	0.0464615	0.284454	67.267
44	LAML	865	HypMet_ZNF577	18	7	sensitivity	individual CFE		GDSC1_135	Gemcitabine	Pyrimidine antimetabolite	DNA replication	-4.92842	-3.17643	-1.75199	0.798352	0.734169	1.14879	2.38635	1.52507	0.0862513	0.0456131	0.144334	67.267
456	LAML	877	HypMet_DUSP22	4	13	sensitivity	individual CFE		GDSC2_1913	AGI-5198	IDH1 (R132H)	Metabolism	3.60184	4.22367	-0.621831	1.2988	2.42737	1.19644	0.256175	0.519734	0.0382696	0.0459779	0.797608	67.267
476	LAML	875	HypMet_C21orf56	9	8	resistance	individual CFE		GDSC2_1996	MIM1	MCL1	Apoptosis regulation	3.43728	3.13153	0.305753	0.54196	0.709828	0.445996	0.430742	0.68555	0.282253	0.0459542	0.0861044	67.267
58	LAML	862	HypMet_WRB	23	3	resistance	individual CFE		GDSC1_163	JQ1	BRD2, BRD3, BRD4, BRDT	Chromatin other	0.538314	-0.953335	1.49165	1.02886	1.11358	0.636825	1.3395	2.34232	0.106705	0.0455843	0.0282298	67.267
61	LAML	860	KRASmut	23	3	resistance	individual CFE		GDSC1_166	FTI-277	Farnesyl-transferase (FNTA)	Other	2.4641	1.73457	0.729528	1.32212	1.2866	2.13309	0.567021	0.342005	0.0415118	0.0450861	0.980248	67.267
68	LAML	873	HypMet_TNPO2	9	16	resistance	individual CFE		GDSC1_176	IPA-3	PAK1	Cytoskeleton	3.56571	2.32786	1.23785	0.851918	1.06977	0.779282	1.15711	1.58844	0.0525042	0.0458991	0.843881	67.267
74	LAML	879	HypMet_PABPC3	5	19	sensitivity	individual CFE		GDSC1_184	BMS-754807	IGF1R, IR	RTK signaling	-0.0602569	1.58492	-1.64517	0.917252	0.80476	0.949345	2.0443	1.73296	0.0816221	0.0462146	0.205331	67.267
84	LAML	856	KRASmut	22	3	resistance	individual CFE		GDSC1_200	Dacinostat	HDAC1	Chromatin histone acetylation	-2.91134	-3.78624	0.874905	1.12648	1.08456	2.71133	0.806694	0.322685	0.0801941	0.0448829	0.107313	67.267
88	LAML	863	HypMet_SPATS2	14	11	sensitivity	individual CFE		GDSC1_204	Tipifarnib	Farnesyl-transferase (FNTA)	Other	-0.309856	1.61249	-1.92235	0.992298	0.966167	1.02967	1.98966	1.86696	0.0216978	0.0455892	0.126714	67.267
90	LAML	859	NRASmut	19	7	resistance	individual CFE		GDSC1_206	Ruxolitinib	JAK1, JAK2	Other, kinases	3.77308	1.96771	1.80537	0.955904	0.832229	4.65837	2.16932	0.387554	0.0408087	0.0450678	0.882349	67.267
16	LAML	885	HypMet_C21orf56, HypMet_PIK3R1, ~NPM1mut, HypMet_HOXB3; HOXB4	20	6	resistance	CELLector signature	4	GDSC1_45	Z-LLNle-CHO	gamma-secretase	Other	1.12249	0.30169	0.8208	1.07181	1.41017	0.664097	0.582058	1.23596	0.0302786	0.0463724	0.263895	67.267
16	LAML	884	HypMet_C21orf56, HypMet_PIK3R1, ~NPM1mut, HypMet_HOXB3; HOXB4, HypMet_PABPC3	20	6	resistance	CELLector signature	5	GDSC1_45	Z-LLNle-CHO	gamma-secretase	Other	1.12249	0.30169	0.8208	1.07181	1.41017	0.664097	0.582058	1.23596	0.0302786	0.0463724	0.263895	67.267
210	LAML	869	~HypMet_C21orf56, HypMet_GSTM1, HypMet_PIK3R1, HypMet_OR2L13	21	3	resistance	CELLector signature	4	GDSC1_476	SB505124	TGFBR1, ACVR1B, ACVR1C	RTK signaling	4.87681	3.37137	1.50543	1.36719	1.31813	2.78063	1.1421	0.541399	0.0374132	0.045807	0.611421	67.267
272	LAML	870	~NPM1mut, ~DNMT3Amut, ~RUNX1mut, TP53mut	12	13	sensitivity	CELLector signature	4	GDSC1_1069	EHT-1864	RAC1, RAC2, RAC3	Cytoskeleton	3.1132	3.55264	-0.439433	0.864319	0.970434	0.792482	0.452821	0.554502	0.0415163	0.045832	0.840108	67.267
476	LAML	874	HypMet_C21orf56, HypMet_PIK3R1	9	8	resistance	CELLector signature	2	GDSC2_1996	MIM1	MCL1	Apoptosis regulation	3.43728	3.13153	0.305753	0.54196	0.709828	0.445996	0.430742	0.68555	0.282253	0.0459542	0.0861044	67.267
52	LAML	857	~HypMet_C21orf56, HypMet_GSTM1, HypMet_PIK3R1	20	6	resistance	CELLector signature	3	GDSC1_154	CHIR-99021	GSK3A, GSK3B	WNT signaling	3.30094	2.6444	0.656536	1.08162	1.00208	1.77135	0.655171	0.370642	0.0289343	0.0449628	0.104444	67.267
214	LGG	4324	HypMet_PDPN	13	4	resistance	individual CFE		GDSC1_552	BAM7	Bax activator	Other	5.19633	4.47554	0.720793	1.01283	0.984329	1.15802	0.732268	0.622435	0.0968047	0.0968047	NA	67.2685
260	SKCM	399	HypMet_ESRP1	8	45	sensitivity	individual CFE		GDSC1_1050	ZM447439	AURKA, AURKB	Mitosis	2.49479	3.49655	-1.00176	1.01533	1.32444	0.983581	0.756367	1.01849	0.0107986	0.0107986	NA	67.2688
315	SKCM	396	HypMet_ESRP1	9	42	sensitivity	individual CFE		GDSC1_1498	Selumetinib	MEK1, MEK2	ERK MAPK signaling	-1.35428	0.288588	-1.64287	0.974544	0.826641	1.01387	1.98741	1.6204	0.010719	0.010719	NA	67.2688
403	SKCM	400	L10q23.31(ATAD1)	24	7	resistance	individual CFE		GDSC2_1593	Entinostat	HDAC1, HDAC3	Chromatin histone acetylation	3.01038	1.78994	1.22044	1.17004	1.24189	0.978181	0.982727	1.24766	0.0108158	0.0108158	NA	67.2688
460	SKCM	397	NRASmut	27	4	resistance	individual CFE		GDSC2_1918	AZD8186	PI3Kalpha, PI3Kbeta	PI3K/MTOR signaling	5.19325	3.36311	1.83014	1.46023	1.42284	1.98969	1.28625	0.919813	0.0107706	0.0107706	NA	67.2688
404	SKCM	398	BRAFmut, ~HypMet_ZNF714, HypMet_BCAT2, L9p24.3(...)	7	4	resistance	CELLector signature	4	GDSC2_1594	OSI-027	MTORC1, MTORC2	PI3K/MTOR signaling	6.02791	4.84436	1.18356	2.00747	2.19543	1.74215	0.539101	0.679363	0.0107824	0.0107824	NA	67.2688
457	BRCA	2058	L13q14.2(RCBTB2)	38	6	sensitivity	individual CFE		GDSC2_1915	AZD3759	EGFR	EGFR signaling	2.29933	3.41978	-1.12045	0.987119	0.952283	1.47366	1.17659	0.760316	0.0299506	0.0299506	NA	67.2769
360	BRCA	2059	HypMet_TMEM101	32	14	resistance	individual CFE		GDSC2_1088	Irinotecan	TOP1	DNA replication	5.30998	4.00843	1.30155	0.718771	0.767355	0.632255	1.69616	2.05859	0.029975	0.029975	NA	67.299
233	LGG	4325	HypMet_BCL6	10	7	sensitivity	individual CFE		GDSC1_1016	Temsirolimus	MTOR	PI3K/MTOR signaling	-3.55717	-2.14806	-1.40911	0.872719	0.957672	0.779238	1.47139	1.80832	0.0968865	0.0968865	NA	67.3098
67	LGG	4329	HypMet_PRKCZ	12	4	resistance	individual CFE		GDSC1_175	PAC-1	Procaspase-3, Procaspase-7	Apoptosis regulation	3.59895	2.63607	0.962872	1.0268	0.965853	1.42024	0.996914	0.677963	0.0970432	0.0970432	NA	67.3266
137	LGG	4328	HypMet_DUSP22	7	10	resistance	individual CFE		GDSC1_284	JNJ38877605	MET	RTK signaling	4.07229	3.32735	0.744935	0.872276	1.45024	0.730587	0.513664	1.01964	0.097041	0.097041	NA	67.3266
168	LGG	4330	HypMet_ZNF714	8	9	sensitivity	individual CFE		GDSC1_332	XMD15-27	CAMK2	Other, kinases	4.53024	4.98846	-0.458214	0.860069	0.728643	1.06199	0.62886	0.431469	0.0970434	0.0970434	NA	67.3266
197	LGG	4327	HypMet_SEMA6A	11	6	resistance	individual CFE		GDSC1_431	Alisertib	AURKA	Mitosis	2.52304	1.34437	1.17867	0.898555	0.917319	0.864242	1.28491	1.36383	0.0969612	0.0969612	NA	67.3266
209	LGG	4331	HypMet_PAQR8	8	9	resistance	individual CFE		GDSC1_474	ARRY-520	KIF11	Mitosis	-2.39568	-4.14562	1.74994	0.860064	1.11356	0.739395	1.57148	2.36671	0.0970452	0.0970452	NA	67.3266
270	LGG	4326	HypMet_ACCS	13	4	sensitivity	individual CFE		GDSC1_1066	AZD6482	PI3Kbeta	PI3K/MTOR signaling	0.876305	1.8326	-0.956293	1.01233	0.995469	1.08953	0.960646	0.877712	0.0969551	0.0969551	NA	67.3266
295	LAML	888	HypMet_DUSP22	9	17	resistance	individual CFE		GDSC1_1239	YK-4-279	RNA helicase A	Other	1.30524	0.504311	0.800929	0.779364	1.46181	0.668822	0.547902	1.19752	0.0708114	0.0466028	0.474619	67.3487
5	LAML	889	ASXL1mut	21	5	resistance	individual CFE		GDSC1_9	MG-132	Proteasome, CAPN1	Protein stability and degradation	0.692607	-0.562163	1.25477	1.02098	0.966588	1.57277	1.29814	0.797809	0.0512573	0.0466373	0.707376	67.3487
301	LAML	890	~HypMet_C21orf56, ~HypMet_GSTM1, HypMet_PIK3R1, ~NPM1mut, HypMet_HOXB3; HOXB4	23	3	sensitivity	CELLector signature	5	GDSC1_1261	rTRAIL	TRAIL receptor agonist	Apoptosis regulation	-1.94633	-0.909035	-1.03729	1.34989	1.31596	2.06955	0.788241	0.501216	0.0377519	0.0466752	0.495652	67.3487
147	HNSC	454	TP53mut	4	36	sensitivity	individual CFE		GDSC1_294	MPS-1-IN-1	MPS1	Mitosis	3.94469	5.35014	-1.40544	1.4694	1.63408	1.45749	0.860081	0.964292	0.00823797	0.00823797	NA	67.3645
246	HNSC	453	HypMet_ZNF347	5	35	sensitivity	individual CFE		GDSC1_1030	KU-55933	ATM	Genome integrity	3.37918	4.44517	-1.066	1.33325	1.04245	1.38609	1.02259	0.76907	0.00822327	0.00822327	NA	67.3645
349	HNSC	452	HypMet_THY1	4	22	sensitivity	individual CFE		GDSC2_1058	Pictilisib	PI3K (class 1)	PI3K/MTOR signaling	0.759667	2.54531	-1.78565	1.56613	1.09783	1.69658	1.62653	1.0525	0.00821373	0.00821373	NA	67.3645
100	LGG	4340	HypMet_HSD17B7P2	11	4	sensitivity	individual CFE		GDSC1_226	GSK1070916	AURKA, AURKC	Mitosis	0.908166	2.61266	-1.70449	1.04319	1.31256	0.698913	1.2986	2.43878	0.0973208	0.0973208	NA	67.3657
193	LGG	4337	HypMet_LZTS2	14	3	sensitivity	individual CFE		GDSC1_415	CPI-613	Metabo, Mitochondria	Other	5.09763	6.11199	-1.01436	1.12524	1.06311	2.40956	0.954137	0.420971	0.0972745	0.0972745	NA	67.3657
259	LGG	4342	HypMet_DERL3	10	7	resistance	individual CFE		GDSC1_1049	PD173074	FGFR1, FGFR3	RTK signaling	2.94322	2.15604	0.787181	0.871398	0.827186	0.953403	0.951637	0.825654	0.0973481	0.0973481	NA	67.3657
262	LGG	4336	HypMet_GALNT9	12	3	sensitivity	individual CFE		GDSC1_1053	MK-2206	AKT1, AKT2	PI3K/MTOR signaling	1.01909	2.2469	-1.22781	1.15348	1.09727	1.77549	1.11897	0.691533	0.0972706	0.0972706	NA	67.3657
332	LGG	4335	HypMet_NCRNA00092	4	5	sensitivity	individual CFE		GDSC2_1022	AZD7762	CHEK1, CHEK2	Cell cycle	-0.986266	0.176135	-1.1624	1.28374	1.04533	1.6318	1.11199	0.712342	0.0972296	0.0972296	NA	67.3657
332	LGG	4333	HypMet_GSTT1	4	5	sensitivity	individual CFE		GDSC2_1022	AZD7762	CHEK1, CHEK2	Cell cycle	-0.986266	0.176135	-1.1624	1.28374	1.04533	1.6318	1.11199	0.712342	0.0972296	0.0972296	NA	67.3657
332	LGG	4334	HypMet_MT1M	4	5	sensitivity	individual CFE		GDSC2_1022	AZD7762	CHEK1, CHEK2	Cell cycle	-0.986266	0.176135	-1.1624	1.28374	1.04533	1.6318	1.11199	0.712342	0.0972296	0.0972296	NA	67.3657
461	LGG	4339	L9p24.3(BNC2,CDKN2A,PSIP1...)	5	4	resistance	individual CFE		GDSC2_1919	Osimertinib	EGFR	EGFR signaling	2.98478	2.13202	0.852761	1.28343	1.19529	1.43841	0.713433	0.592848	0.0972946	0.0972946	NA	67.3657
52	LGG	4332	RB1mut	10	7	sensitivity	individual CFE		GDSC1_154	CHIR-99021	GSK3A, GSK3B	WNT signaling	2.26927	3.15753	-0.88826	0.871754	1.02214	0.73443	0.869016	1.20946	0.0972234	0.0972234	NA	67.3657
58	LGG	4341	HypMet_ACCS	13	4	sensitivity	individual CFE		GDSC1_163	JQ1	BRD2, BRD3, BRD4, BRDT	Chromatin other	-0.989958	0.683801	-1.67376	1.01109	0.919132	2.53139	1.82102	0.661201	0.0973288	0.0973288	NA	67.3657
461	LGG	4338	~L11p15.1(C11orf58,SOX6), ~L1p36.32(...), L9p24.3(...)	5	4	resistance	CELLector signature	3	GDSC2_1919	Osimertinib	EGFR	EGFR signaling	2.98478	2.13202	0.852761	1.28343	1.19529	1.43841	0.713433	0.592848	0.0972946	0.0972946	NA	67.3657
306	BRCA	2060	HypMet_TMEM101, HypMet_HEMK1; C3orf18, ~HypMet_EFCAB4B, HypMet_C1orf70	44	3	resistance	CELLector signature	4	GDSC1_1268	XAV939	TNKS1, TNKS2	WNT signaling	4.67432	3.55295	1.12137	1.33708	1.30864	5.69734	0.856899	0.196823	0.0300221	0.0300221	NA	67.372
212	LGG	4344	HypMet_USP4; C3orf62	10	7	resistance	individual CFE		GDSC1_478	LDN-193189	BMP	Other	0.997087	0.436081	0.561007	0.871044	1.30023	0.644455	0.431468	0.870513	0.0974719	0.0974719	NA	67.4043
31	LGG	4345	HypMet_ZNF148	4	7	sensitivity	individual CFE		GDSC1_87	GW843682X	PLK1	Cell cycle	-2.8367	-0.951452	-1.88525	1.15898	1.11201	1.18481	1.69535	1.59118	0.0974913	0.0974913	NA	67.4043
310	LGG	4343	HypMet_TUBB2B	4	13	sensitivity	individual CFE		GDSC1_1375	Temozolomide	DNA alkylating agent	DNA replication	5.45763	6.24478	-0.787149	1.01063	1.54111	0.94551	0.510769	0.832513	0.0974689	0.0974689	NA	67.4043
424	LGG	4346	HypMet_ARL17A	4	5	sensitivity	individual CFE		GDSC2_1786	AZD4547	FGFR1, FGFR2, FGFR3	RTK signaling	2.50831	4.1797	-1.67139	1.2825	1.05413	1.60332	1.58555	1.04245	0.0974936	0.0974936	NA	67.4043
73	LGG	4349	HypMet_SEMA6A	10	6	resistance	individual CFE		GDSC1_182	Obatoclax Mesylate	BCL2, BCL-XL, BCL-W, MCL1	Apoptosis regulation	-0.207716	-1.18054	0.972825	0.91677	1.15938	0.708463	0.839093	1.37315	0.0975794	0.0975794	NA	67.4171
88	LGG	4347	HypMet_ZFP2	6	10	sensitivity	individual CFE		GDSC1_204	Tipifarnib	Farnesyl-transferase (FNTA)	Other	1.12691	2.29471	-1.1678	0.916837	0.906741	0.922593	1.28791	1.26578	0.0975574	0.0975574	NA	67.4171
485	LGG	4348	~IDH1mut, HypMet_LOC100130522, G7p11.2(...)	5	4	sensitivity	CELLector signature	3	GDSC2_2048	Vinorelbine	Microtubule destabiliser	Mitosis	-4.79132	-2.9388	-1.85251	1.28215	1.18229	1.46569	1.56689	1.26392	0.0975674	0.0975674	NA	67.4171
109	LGG	4426	G7p11.2(EGFR...)	12	5	sensitivity	individual CFE		GDSC1_249	Cabozantinib	VEGFR, MET, RET, KIT, FLT1, FLT3, FLT4, TIE2,AXL	RTK signaling	1.67208	2.60158	-0.929509	0.934423	0.847105	1.47038	1.09728	0.632156	0.0995726	0.0995726	NA	67.4355
111	LGG	4358	HypMet_PRKCZ	13	4	resistance	individual CFE		GDSC1_253	XMD14-99	ALK, CDK7, LTK, others	Other, kinases	5.16012	4.66806	0.492055	1.00907	0.994632	1.07381	0.494711	0.458235	0.0979419	0.0979419	NA	67.4355
116	LGG	4393	HypMet_DERL3	10	7	resistance	individual CFE		GDSC1_258	STF-62247	Autophagy inducer	Other	4.84231	4.11554	0.726777	0.866837	1.03526	0.720277	0.702024	1.00902	0.0989563	0.0989563	NA	67.4355
132	LGG	4381	HypMet_CACNB4	8	9	sensitivity	individual CFE		GDSC1_277	Linifanib	VEGFR1, VEGFR2, VEGFR3, CSF1R, FLT3, KIT	RTK signaling	2.12172	2.59963	-0.47791	0.855689	0.86832	0.845077	0.550385	0.565523	0.0986054	0.0986054	NA	67.4355
139	LGG	4432	HypMet_DERL3	10	7	resistance	individual CFE		GDSC1_286	KIN001-236	Angiopoietin-1 receptor	RTK signaling	4.92132	4.21501	0.706311	0.864953	1.0768	0.698782	0.655936	1.01077	0.0996276	0.0996276	NA	67.4355
147	LGG	4355	HypMet_KIAA1614	14	3	sensitivity	individual CFE		GDSC1_294	MPS-1-IN-1	MPS1	Mitosis	3.73365	4.6571	-0.923456	1.12314	1.07748	1.69831	0.857054	0.543749	0.0978447	0.0978447	NA	67.4355
15	LGG	4394	HypMet_HSD17B7P2	8	3	resistance	individual CFE		GDSC1_41	S-Trityl-L-cysteine	KIF11	Mitosis	2.73716	1.11719	1.61997	1.24547	1.44699	0.901894	1.11954	1.79619	0.0989625	0.0989625	NA	67.4355
150	LGG	4359	HypMet_PAQR8	8	9	resistance	individual CFE		GDSC1_299	OSI-027	MTORC1, MTORC2	PI3K/MTOR signaling	1.48493	0.317194	1.16774	0.857482	0.971976	0.784734	1.20141	1.48807	0.0979633	0.0979633	NA	67.4355
153	LGG	4399	HypMet_SIX4	13	4	sensitivity	individual CFE		GDSC1_302	PI-103	PI3Kalpha, DAPK3, CLK4, PIM3, HIPK2	Other, kinases	-0.680889	0.439282	-1.12017	1.00556	0.948986	1.40968	1.18039	0.79463	0.0990101	0.0990101	NA	67.4355
157	LGG	4371	HypMet_LOC100271722	12	5	sensitivity	individual CFE		GDSC1_306	Fedratinib	JAK2	Other, kinases	1.94606	2.92048	-0.974415	0.938511	0.846881	1.53726	1.15059	0.633863	0.0982287	0.0982287	NA	67.4355
163	LGG	4395	HypMet_BBC3	13	4	resistance	individual CFE		GDSC1_326	GSK690693	AKT1, AKT2, AKT3	PI3K/MTOR signaling	4.45976	3.42963	1.03014	1.00563	0.990325	1.07484	1.0402	0.958411	0.0989882	0.0989882	NA	67.4355
164	LGG	4370	HypMet_TTC12	14	3	resistance	individual CFE		GDSC1_328	SNX-2112	HSP90	Protein stability and degradation	0.582446	-1.20477	1.78722	1.12178	1.10574	1.24635	1.6163	1.43396	0.0982161	0.0982161	NA	67.4355
17	LGG	4375	HypMet_NCRNA00092	5	6	resistance	individual CFE		GDSC1_51	Dasatinib	ABL, SRC, Ephrins, PDGFR, KIT	RTK signaling	-0.01875	-1.90707	1.88832	1.11643	1.10622	1.12481	1.70701	1.67879	0.0983271	0.0983271	NA	67.4355
17	LGG	4376	HypMet_ARL9	5	6	resistance	individual CFE		GDSC1_51	Dasatinib	ABL, SRC, Ephrins, PDGFR, KIT	RTK signaling	-0.01875	-1.90707	1.88832	1.11643	1.10622	1.12481	1.70701	1.67879	0.0983271	0.0983271	NA	67.4355
173	LGG	4396	HypMet_TENC1	6	11	resistance	individual CFE		GDSC1_345	KIN001-270	CDK9	Cell cycle	5.06659	4.5768	0.489793	0.892614	0.667466	1.14684	0.73381	0.427081	0.0989924	0.0989924	NA	67.4355
177	LGG	4421	HypMet_TBR1	9	8	resistance	individual CFE		GDSC1_363	PF-00299804	EGFR, ERBB2, ERBB4	RTK signaling	2.6151	2.12474	0.490359	0.853376	0.959589	0.766665	0.51101	0.6396	0.099439	0.099439	NA	67.4355
18	LGG	4424	TP53mut	3	7	sensitivity	individual CFE		GDSC1_52	GNF-2	BCR-ABL	ABL signaling	2.36374	3.50812	-1.14437	1.28521	2.60932	1.14839	0.438572	0.9965	0.0995559	0.0995559	NA	67.4355
18	LGG	4425	HypMet_TUBB2B	3	7	sensitivity	individual CFE		GDSC1_52	GNF-2	BCR-ABL	ABL signaling	2.36374	3.50812	-1.14437	1.28521	2.60932	1.14839	0.438572	0.9965	0.0995559	0.0995559	NA	67.4355
19	LGG	4387	HypMet_SEMA6A	6	5	resistance	individual CFE		GDSC1_53	CGP-60474	CDK1,CDK2,CDK5,CDK7,CDK9, PKC	Cell cycle	-1.59992	-3.06233	1.46241	1.11473	1.79466	0.838416	0.814866	1.74425	0.0987685	0.0987685	NA	67.4355
192	LGG	4437	HypMet_ZNF714	8	9	sensitivity	individual CFE		GDSC1_412	Venotoclax	BCL-2 selective	Apoptosis regulation	1.11908	1.50451	-0.385427	0.852665	0.738718	1.01246	0.52175	0.380682	0.0996966	0.0996966	NA	67.4355
197	LGG	4413	HypMet_LOC100271722	12	5	sensitivity	individual CFE		GDSC1_431	Alisertib	AURKA	Mitosis	0.893447	2.12159	-1.22814	0.934998	0.832403	1.76589	1.47542	0.695481	0.0993825	0.0993825	NA	67.4355
203	LGG	4422	HypMet_MIR548F5; NBEA; MAB21L1	13	4	sensitivity	individual CFE		GDSC1_439	LCL161	XIAP, cIAP1, cIAP2	Apoptosis regulation	2.81795	3.69812	-0.880164	1.00399	1.17309	0.69781	0.750293	1.26132	0.0994917	0.0994917	NA	67.4355
203	LGG	4366	TP53mut	5	12	sensitivity	individual CFE		GDSC1_439	LCL161	XIAP, cIAP1, cIAP2	Apoptosis regulation	3.24915	4.07151	-0.822356	0.938753	1.30918	0.865415	0.628145	0.950245	0.0981497	0.0981497	NA	67.4355
204	LGG	4360	HypMet_MYO18A	14	3	resistance	individual CFE		GDSC1_442	IMD-0354	IKKb	Other, kinases	2.26937	0.564673	1.70469	1.12236	1.6477	0.530026	1.03459	3.21625	0.0980578	0.0980578	NA	67.4355
209	LGG	4380	HypMet_FRZB	5	12	resistance	individual CFE		GDSC1_474	ARRY-520	KIF11	Mitosis	-2.65758	-4.56701	1.90943	0.937684	2.21105	0.822962	0.863586	2.32019	0.0984994	0.0984994	NA	67.4355
215	LGG	4372	HypMet_HSD11B2	10	7	resistance	individual CFE		GDSC1_562	AGI-6780	IDH2(R140Q)	Metabolism	2.14292	1.62135	0.521571	0.868875	0.821199	0.959058	0.635134	0.543837	0.0982349	0.0982349	NA	67.4355
216	LGG	4438	HypMet_ZFP2	7	10	resistance	individual CFE		GDSC1_563	Kobe2602	RAS effector	RTK signaling	5.21365	4.53131	0.682339	0.864733	0.637948	1.30103	1.06959	0.524459	0.0997062	0.0997062	NA	67.4355
217	LGG	4441	HypMet_KCNB1	14	3	resistance	individual CFE		GDSC1_573	LGK974	PORCN	WNT signaling	3.73599	3.16108	0.574906	1.11625	1.10307	1.21524	0.52119	0.473079	0.0997388	0.0997388	NA	67.4355
232	LGG	4419	L10p11.21(CUL2...)	13	4	resistance	individual CFE		GDSC1_1015	CI-1040	MEK1, MEK2	ERK MAPK signaling	3.28938	2.50006	0.789321	1.00421	0.946952	1.41781	0.833538	0.556718	0.0994256	0.0994256	NA	67.4355
242	LGG	4351	HypMet_PRKCZ	12	4	resistance	individual CFE		GDSC1_1025	SB216763	GSK3A, GSK3B	WNT signaling	4.56302	3.40771	1.15531	1.02458	1.01735	1.05247	1.1356	1.09771	0.097697	0.097697	NA	67.4355
249	LGG	4350	HypMet_SLC12A4	11	6	sensitivity	individual CFE		GDSC1_1033	Vismodegib	SMO	Other	4.05302	4.69317	-0.640149	0.896574	1.03995	0.728787	0.615558	0.878376	0.0976346	0.0976346	NA	67.4355
252	LGG	4373	HypMet_HSD11B2	10	7	resistance	individual CFE		GDSC1_1038	NU7441	DNAPK	Genome integrity	2.75969	2.09293	0.666757	0.868804	1.12684	0.685071	0.591703	0.973266	0.0982598	0.0982598	NA	67.4355
260	LGG	4446	HypMet_B3GNT9	12	5	sensitivity	individual CFE		GDSC1_1050	ZM447439	AURKA, AURKB	Mitosis	1.46818	2.21555	-0.74737	0.933664	1.04973	0.744081	0.711965	1.00442	0.0998236	0.0998236	NA	67.4355
262	LGG	4445	HypMet_LOC100271722	10	5	sensitivity	individual CFE		GDSC1_1053	MK-2206	AKT1, AKT2	PI3K/MTOR signaling	1.31148	2.34627	-1.03479	0.970542	0.859529	1.57181	1.20391	0.658346	0.0998232	0.0998232	NA	67.4355
262	LGG	4369	HypMet_RBP1	10	5	resistance	individual CFE		GDSC1_1053	MK-2206	AKT1, AKT2	PI3K/MTOR signaling	2.6942	1.65491	1.03929	0.975783	1.2697	0.704007	0.818531	1.47625	0.098188	0.098188	NA	67.4355
267	LGG	4374	HypMet_LOC100271722	11	5	sensitivity	individual CFE		GDSC1_1060	PD0325901	MEK1, MEK2	ERK MAPK signaling	-0.991464	-0.0711457	-0.920318	0.955215	0.827631	2.31799	1.11199	0.397033	0.0983172	0.0983172	NA	67.4355
269	LGG	4363	HypMet_LOC100271722	10	5	sensitivity	individual CFE		GDSC1_1062	Selumetinib	MEK1, MEK2	ERK MAPK signaling	2.01452	2.64725	-0.632732	0.97609	0.835333	2.31456	0.75746	0.273371	0.098093	0.098093	NA	67.4355
289	LGG	4410	HypMet_ZNF233	7	10	resistance	individual CFE		GDSC1_1199	Tamoxifen	ESR1	Hormone-related	3.98285	3.49041	0.49244	0.865786	0.867936	0.864362	0.567369	0.569715	0.0993304	0.0993304	NA	67.4355
292	LGG	4406	HypMet_MT1M	8	9	sensitivity	individual CFE		GDSC1_1219	PFI-1	BRD4	Chromatin other	2.44439	3.25189	-0.807503	0.854026	0.801091	0.910115	1.008	0.887254	0.0992043	0.0992043	NA	67.4355
296	LGG	4356	HypMet_TBR1	9	8	resistance	individual CFE		GDSC1_1241	CHIR-99021	GSK3A, GSK3B	WNT signaling	3.59727	2.69652	0.900755	0.857744	0.83661	0.883976	1.07667	1.01898	0.0978698	0.0978698	NA	67.4355
299	LGG	4404	HypMet_ARL9	7	10	sensitivity	individual CFE		GDSC1_1248	Daporinad	NAMPT	Metabolism	-2.0841	0.288862	-2.37297	0.866226	1.42986	0.726411	1.65958	3.2667	0.0991736	0.0991736	NA	67.4355
328	LGG	4382	HypMet_ZNF233	4	5	resistance	individual CFE		GDSC2_1012	Vorinostat	HDAC inhibitor Class I, IIa, IIb, IV	Chromatin histone acetylation	2.07663	1.42499	0.651631	1.27731	2.56022	1.02158	0.254521	0.637869	0.0986105	0.0986105	NA	67.4355
351	LGG	4364	HypMet_DUSP22	4	5	sensitivity	individual CFE		GDSC2_1060	PD0325901	MEK1, MEK2	ERK MAPK signaling	0.278052	1.57013	-1.29208	1.27962	1.15134	1.41006	1.12224	0.916331	0.0981104	0.0981104	NA	67.4355
382	LGG	4391	HypMet_ASAP2	4	5	sensitivity	individual CFE		GDSC2_1259	Talazoparib	PARP1, PARP2	Genome integrity	1.71228	4.11052	-2.39824	1.27589	1.06646	1.55123	2.24879	1.54603	0.0989171	0.0989171	NA	67.4355
386	LGG	4448	HypMet_BCAT2	3	5	resistance	individual CFE		GDSC2_1375	Temozolomide	DNA alkylating agent	DNA replication	6.4299	4.90715	1.52274	1.42001	1.59007	1.35316	0.957657	1.12532	0.099828	0.099828	NA	67.4355
390	LGG	4392	HypMet_BCL6	3	6	sensitivity	individual CFE		GDSC2_1512	Cyclophosphamide	Alkylating agent	DNA replication	5.00027	5.93087	-0.9306	1.34478	1.06598	1.53911	0.872996	0.604633	0.0989436	0.0989436	NA	67.4355
398	LGG	4407	HypMet_C21orf56	5	4	sensitivity	individual CFE		GDSC2_1561	Taselisib	PI3K (beta sparing)	PI3K/MTOR signaling	1.45591	2.09636	-0.640451	1.27436	1.07516	1.87865	0.595682	0.34091	0.0992488	0.0992488	NA	67.4355
42	LGG	4361	HypMet_LOC100130522	8	8	sensitivity	individual CFE		GDSC1_133	Doxorubicin	Anthracycline	DNA replication	-2.4049	-1.49093	-0.913978	0.886229	0.65723	2.07887	1.39065	0.439652	0.0980693	0.0980693	NA	67.4355
454	LGG	4386	HypMet_GSTT1	4	5	sensitivity	individual CFE		GDSC2_1911	Dactinomycin	RNA polymerase	Other	-5.50922	-3.67182	-1.8374	1.27705	1.00428	1.74224	1.82956	1.05462	0.0986664	0.0986664	NA	67.4355
454	LGG	4385	HypMet_NCRNA00092	4	5	sensitivity	individual CFE		GDSC2_1911	Dactinomycin	RNA polymerase	Other	-5.50922	-3.67182	-1.8374	1.27705	1.00428	1.74224	1.82956	1.05462	0.0986664	0.0986664	NA	67.4355
454	LGG	4384	HypMet_MT1M	4	5	sensitivity	individual CFE		GDSC2_1911	Dactinomycin	RNA polymerase	Other	-5.50922	-3.67182	-1.8374	1.27705	1.00428	1.74224	1.82956	1.05462	0.0986664	0.0986664	NA	67.4355
455	LGG	4416	HypMet_NCRNA00092	4	5	sensitivity	individual CFE		GDSC2_1912	Afuresertib	AKT1, AKT2, AKT3	PI3K/MTOR signaling	1.76065	2.45265	-0.692	1.27357	1.49357	1.16035	0.463319	0.596372	0.0994212	0.0994212	NA	67.4355
455	LGG	4414	HypMet_MT1M	4	5	sensitivity	individual CFE		GDSC2_1912	Afuresertib	AKT1, AKT2, AKT3	PI3K/MTOR signaling	1.76065	2.45265	-0.692	1.27357	1.49357	1.16035	0.463319	0.596372	0.0994212	0.0994212	NA	67.4355
455	LGG	4415	HypMet_GSTT1	4	5	sensitivity	individual CFE		GDSC2_1912	Afuresertib	AKT1, AKT2, AKT3	PI3K/MTOR signaling	1.76065	2.45265	-0.692	1.27357	1.49357	1.16035	0.463319	0.596372	0.0994212	0.0994212	NA	67.4355
462	LGG	4429	HypMet_USP4; C3orf62	5	4	resistance	individual CFE		GDSC2_1922	Cediranib	VEGFR, FLT1, FLT2, FLT3, FLT4, KIT, PDGFRB	RTK signaling	1.96765	1.46146	0.50619	1.27282	0.98623	3.795	0.513257	0.133383	0.0995844	0.0995844	NA	67.4355
467	LGG	4417	G7p11.2(EGFR...)	4	5	sensitivity	individual CFE		GDSC2_1928	I-BRD9	BRD9	Chromatin other	4.20053	5.28613	-1.08561	1.27356	1.03009	1.63931	1.0539	0.662234	0.099423	0.099423	NA	67.4355
477	LGG	4442	HypMet_HSD11B2	6	3	resistance	individual CFE		GDSC2_1997	WEHI-539	BCL-XL	Apoptosis regulation	4.78438	3.59687	1.18751	1.34076	1.27352	1.57027	0.932461	0.756243	0.0997735	0.0997735	NA	67.4355
477	LGG	4443	HypMet_MIR548F5; NBEA; MAB21L1	6	3	resistance	individual CFE		GDSC2_1997	WEHI-539	BCL-XL	Apoptosis regulation	4.78438	3.59687	1.18751	1.34076	1.27352	1.57027	0.932461	0.756243	0.0997735	0.0997735	NA	67.4355
478	LGG	4367	HypMet_CYP27A1	4	5	sensitivity	individual CFE		GDSC2_1998	BPD-00008900		Other	3.47614	4.40113	-0.924991	1.27936	1.21406	1.33589	0.761899	0.692417	0.098168	0.098168	NA	67.4355
487	LGG	4402	HypMet_SLC12A4	5	4	sensitivity	individual CFE		GDSC2_2106	Uprosertib	AKT1, AKT2, AKT3	PI3K/MTOR signaling	1.52881	2.77462	-1.24581	1.27531	1.00153	3.08063	1.2439	0.404399	0.0990418	0.0990418	NA	67.4355
488	LGG	4389	HypMet_LOC100271722	4	5	sensitivity	individual CFE		GDSC2_2107	LJI308	RSK2, RSK1, RSK3	PI3K/MTOR signaling	4.85152	5.76993	-0.918411	1.27632	0.903759	2.53145	1.01621	0.362801	0.0988243	0.0988243	NA	67.4355
488	LGG	4383	HypMet_SLC12A4	5	4	sensitivity	individual CFE		GDSC2_2107	LJI308	RSK2, RSK1, RSK3	PI3K/MTOR signaling	4.74924	5.66807	-0.918831	1.2772	1.01075	2.82537	0.909061	0.325207	0.0986327	0.0986327	NA	67.4355
488	LGG	4388	HypMet_ADPRH	4	5	sensitivity	individual CFE		GDSC2_2107	LJI308	RSK2, RSK1, RSK3	PI3K/MTOR signaling	4.85152	5.76993	-0.918411	1.27632	0.903759	2.53145	1.01621	0.362801	0.0988243	0.0988243	NA	67.4355
49	LGG	4377	L1p36.32(RPL22...)	13	3	resistance	individual CFE		GDSC1_151	QS11	ARFGAP1	Other	4.89336	3.41107	1.48229	1.13418	1.10845	1.33827	1.33726	1.10762	0.0983649	0.0983649	NA	67.4355
49	LGG	4411	HypMet_ARL9	6	10	sensitivity	individual CFE		GDSC1_151	QS11	ARFGAP1	Other	3.24203	4.43396	-1.19193	0.911479	0.967115	0.884439	1.23246	1.34767	0.0993448	0.0993448	NA	67.4355
490	LGG	4379	HypMet_ZFP2	4	5	sensitivity	individual CFE		GDSC2_2110	GSK591	PMRT5	Chromatin histone methylation	3.50235	5.11961	-1.61726	1.27799	1.05852	1.57698	1.52785	1.02554	0.0984629	0.0984629	NA	67.4355
50	LGG	4420	HypMet_RAPGEFL1	3	14	resistance	individual CFE		GDSC1_152	CP466722	ATM	Genome integrity	3.14633	1.50844	1.63789	1.11735	1.8822	1.06553	0.870204	1.53717	0.0994345	0.0994345	NA	67.4355
51	LGG	4431	HypMet_RAPGEFL1	3	14	resistance	individual CFE		GDSC1_153	Midostaurin	PKC, PPK, FLT1, c-FGR, others	Other	-0.112243	-1.36519	1.25294	1.11676	3.71984	1.04595	0.336827	1.1979	0.0995971	0.0995971	NA	67.4355
52	LGG	4398	L1p36.32(RPL22...)	14	3	resistance	individual CFE		GDSC1_154	CHIR-99021	GSK3A, GSK3B	WNT signaling	3.73163	2.59038	1.14124	1.11892	1.10932	1.18805	1.02878	0.960603	0.0990013	0.0990013	NA	67.4355
62	LGG	4430	HypMet_ANKAR	13	3	sensitivity	individual CFE		GDSC1_167	OSU-03012	PDK1 (PDPK1)	Metabolism	1.29489	2.32595	-1.03106	1.12966	1.19181	0.890454	0.86512	1.1579	0.0995871	0.0995871	NA	67.4355
65	LGG	4401	G7p11.2(EGFR...)	11	5	sensitivity	individual CFE		GDSC1_172	Embelin	XIAP	Apoptosis regulation	2.14916	2.9229	-0.773743	0.952996	0.86053	1.4468	0.899147	0.534795	0.0990273	0.0990273	NA	67.4355
67	LGG	4353	L1p36.32(RPL22...)	13	3	resistance	individual CFE		GDSC1_175	PAC-1	Procaspase-3, Procaspase-7	Apoptosis regulation	3.74301	2.6769	1.06611	1.13639	1.09957	1.47765	0.969575	0.721494	0.0977733	0.0977733	NA	67.4355
70	LGG	4409	HypMet_ARL9	6	10	sensitivity	individual CFE		GDSC1_178	BAY-61-3606	SYK	Other, kinases	2.32951	3.16814	-0.83863	0.911634	0.688408	1.1957	1.21822	0.701369	0.0992926	0.0992926	NA	67.4355
76	LGG	4403	HypMet_B3GNT9	11	5	sensitivity	individual CFE		GDSC1_186	Bexarotene	Retinioic X receptor (RXR) agonist	Other	2.82612	3.55994	-0.733817	0.952893	0.898857	1.14683	0.816389	0.639864	0.0990604	0.0990604	NA	67.4355
79	LGG	4405	HypMet_TUBB2B	4	13	sensitivity	individual CFE		GDSC1_193	GW-2580	CSF1R	RTK signaling	5.3441	5.82219	-0.478089	1.00502	1.66042	0.93378	0.287932	0.511992	0.0991757	0.0991757	NA	67.4355
8	LGG	4436	HypMet_CHCHD10	8	3	resistance	individual CFE		GDSC1_29	AZ628	BRAF	ERK MAPK signaling	3.42316	2.05947	1.36369	1.24234	1.36835	0.977601	0.996591	1.39493	0.0996912	0.0996912	NA	67.4355
8	LGG	4428	HypMet_USP4; C3orf62	7	4	resistance	individual CFE		GDSC1_29	AZ628	BRAF	ERK MAPK signaling	3.23504	1.97216	1.26288	1.15062	1.10701	1.25593	1.1408	1.00553	0.0995815	0.0995815	NA	67.4355
8	LGG	4435	HypMet_LOC100130522	8	3	resistance	individual CFE		GDSC1_29	AZ628	BRAF	ERK MAPK signaling	3.42316	2.05947	1.36369	1.24234	1.36835	0.977601	0.996591	1.39493	0.0996912	0.0996912	NA	67.4355
9	LGG	4408	HypMet_PDPN	8	3	sensitivity	individual CFE		GDSC1_30	Sorafenib	PDGFR, KIT, VEGFR, RAF	RTK signaling	1.33475	2.6223	-1.28754	1.24413	1.19924	1.45306	1.07363	0.886091	0.0992745	0.0992745	NA	67.4355
96	LGG	4439	HypMet_LOC100130522	9	8	sensitivity	individual CFE		GDSC1_222	BX-912	PDK1 (PDPK1)	Metabolism	2.2444	3.11647	-0.872069	0.852596	0.816579	0.900237	1.06795	0.96871	0.0997216	0.0997216	NA	67.4355
96	LGG	4368	HypMet_SIX4	13	4	sensitivity	individual CFE		GDSC1_222	BX-912	PDK1 (PDPK1)	Metabolism	1.91811	2.94853	-1.03042	1.00828	1.10982	0.773658	0.928458	1.33189	0.0981815	0.0981815	NA	67.4355
104	LGG	4390	~IDH1mut, ~HypMet_LOC100130522, HypMet_C21orf56	14	3	resistance	CELLector signature	3	GDSC1_231	FMK	RSK	Other, kinases	5.82797	5.16568	0.662283	1.11935	1.21603	0.792989	0.544628	0.835172	0.0988834	0.0988834	NA	67.4355
109	LGG	4427	~IDH1mut, G7p11.2(...)	12	5	sensitivity	CELLector signature	2	GDSC1_249	Cabozantinib	VEGFR, MET, RET, KIT, FLT1, FLT3, FLT4, TIE2,AXL	RTK signaling	1.67207	2.60158	-0.929509	0.934423	0.847105	1.47038	1.09728	0.632155	0.0995725	0.0995725	NA	67.4355
18	LGG	4423	~IDH1mut, TP53mut	3	7	sensitivity	CELLector signature	2	GDSC1_52	GNF-2	BCR-ABL	ABL signaling	2.36374	3.50812	-1.14437	1.28521	2.60932	1.14839	0.438572	0.9965	0.0995559	0.0995559	NA	67.4355
198	LGG	4412	~L11p15.1(C11orf58,SOX6), ~L1p36.32(...), ~L9p24.3(...), G7p11.2(...)	13	4	sensitivity	CELLector signature	4	GDSC1_432	Flavopiridol	CDK	Cell cycle	-1.34723	-0.28508	-1.06215	1.0044	0.911637	2.64218	1.16511	0.401999	0.0993654	0.0993654	NA	67.4355
203	LGG	4365	~IDH1mut, TP53mut	5	12	sensitivity	CELLector signature	2	GDSC1_439	LCL161	XIAP, cIAP1, cIAP2	Apoptosis regulation	3.24915	4.07151	-0.822356	0.938753	1.30918	0.865415	0.628145	0.950245	0.0981497	0.0981497	NA	67.4355
216	LGG	4354	~L11p15.1(C11orf58,SOX6), ~L1p36.32(...), L9p24.3(...)	10	7	sensitivity	CELLector signature	3	GDSC1_563	Kobe2602	RAS effector	RTK signaling	4.52925	5.2151	-0.685849	0.870103	0.856556	0.891685	0.800706	0.769161	0.0978023	0.0978023	NA	67.4355
218	LGG	4444	~L11p15.1(C11orf58,SOX6), ~L1p36.32(...), ~L9p24.3(...), G7p11.2(...)	13	4	sensitivity	CELLector signature	4	GDSC1_574	Wnt-C59	PORCN	WNT signaling	2.73755	3.25027	-0.512713	1.00299	0.913642	2.36826	0.561175	0.216493	0.0997998	0.0997998	NA	67.4355
358	LGG	4433	~IDH1mut, HypMet_LOC100130522, G7p11.2(...)	5	4	sensitivity	CELLector signature	3	GDSC2_1085	Sorafenib	PDGFR, KIT, VEGFR, RAF	Other, kinases	2.61678	4.17975	-1.56297	1.27245	0.972655	5.61262	1.60691	0.278474	0.0996655	0.0996655	NA	67.4355
386	LGG	4447	~L11p15.1(C11orf58,SOX6), ~L1p36.32(...), ~L9p24.3(...), G7p11.2(...)	5	3	sensitivity	CELLector signature	4	GDSC2_1375	Temozolomide	DNA alkylating agent	DNA replication	4.90715	6.4299	-1.52274	1.42	1.35316	1.59007	1.12532	0.957657	0.099828	0.099828	NA	67.4355
42	LGG	4362	~IDH1mut, HypMet_LOC100130522	8	8	sensitivity	CELLector signature	2	GDSC1_133	Doxorubicin	Anthracycline	DNA replication	-2.4049	-1.49093	-0.913978	0.886229	0.65723	2.07887	1.39065	0.439651	0.0980693	0.0980693	NA	67.4355
467	LGG	4418	~IDH1mut, G7p11.2(...)	4	5	sensitivity	CELLector signature	2	GDSC2_1928	I-BRD9	BRD9	Chromatin other	4.20053	5.28613	-1.08561	1.27356	1.03009	1.63931	1.0539	0.662234	0.099423	0.099423	NA	67.4355
49	LGG	4378	~L11p15.1(C11orf58,SOX6), L1p36.32(...)	13	3	resistance	CELLector signature	2	GDSC1_151	QS11	ARFGAP1	Other	4.89336	3.41107	1.48229	1.13418	1.10845	1.33827	1.33726	1.10762	0.0983649	0.0983649	NA	67.4355
52	LGG	4397	~L11p15.1(C11orf58,SOX6), L1p36.32(...)	14	3	resistance	CELLector signature	2	GDSC1_154	CHIR-99021	GSK3A, GSK3B	WNT signaling	3.73163	2.59038	1.14124	1.11892	1.10932	1.18805	1.02878	0.960603	0.0990013	0.0990013	NA	67.4355
60	LGG	4357	~L11p15.1(C11orf58,SOX6), ~L1p36.32(...), ~L9p24.3(...), G7p11.2(...)	13	4	sensitivity	CELLector signature	4	GDSC1_165	DMOG	HIF-PH	Metabolism	5.5374	6.42384	-0.886435	1.00929	0.949123	1.46162	0.933952	0.606477	0.0978754	0.0978754	NA	67.4355
65	LGG	4400	~IDH1mut, G7p11.2(...)	11	5	sensitivity	CELLector signature	2	GDSC1_172	Embelin	XIAP	Apoptosis regulation	2.14916	2.9229	-0.773743	0.952996	0.86053	1.4468	0.899147	0.534795	0.0990273	0.0990273	NA	67.4355
67	LGG	4352	~L11p15.1(C11orf58,SOX6), L1p36.32(...)	13	3	resistance	CELLector signature	2	GDSC1_175	PAC-1	Procaspase-3, Procaspase-7	Apoptosis regulation	3.74301	2.6769	1.06611	1.13639	1.09957	1.47765	0.969575	0.721494	0.0977733	0.0977733	NA	67.4355
8	LGG	4434	~IDH1mut, HypMet_LOC100130522	8	3	resistance	CELLector signature	2	GDSC1_29	AZ628	BRAF	ERK MAPK signaling	3.42316	2.05947	1.36369	1.24234	1.36835	0.977601	0.996591	1.39493	0.0996912	0.0996912	NA	67.4355
