## Supplementary material for "CELLector: Genomics Guided Selection of Cancer *in vitro* Models": Suppl_Data_S4_ANOVA_Results_across_13_cancer_types (part 3 of 3)

### Sheet: ANOVA results (continued)
DRUG ID	CANCER TYPE	TEST ID	FEATURE	n. cell lines with positive FEATURE	n. cell lines with negative FEATURE	Differential effect	Feature Type	Signature Length	GDSC DrugID	DRUG NAME	PUTATIVE TARGET	Targeted PATHWAY	FEATURE pos logIC50 MEAN	FEATURE neg logIC50 MEAN	FEATURE delta MEAN IC50	FEATURE IC50 effect size	FEATURE neg Glass delta	FEATURE pos Glass delta	FEATURE neg IC50 sd	FEATURE pos IC50 sd	FEATURE IC50 T-test pval	ANOVA FEATUREpval	ANOVA MSI pval	ANOVA FEATURE FDR
96	LGG	4440	~IDH1mut, HypMet_LOC100130522	9	8	sensitivity	CELLector signature	2	GDSC1_222	BX-912	PDK1 (PDPK1)	Metabolism	2.2444	3.11647	-0.872069	0.852596	0.816579	0.900237	1.06795	0.96871	0.0997216	0.0997216	NA	67.4355
127	LGG	4452	G7p11.2(EGFR...)	12	5	sensitivity	individual CFE		GDSC1_272	AR-42	HDAC1	Chromatin histone acetylation	-0.801935	-0.0759142	-0.726021	0.93331	0.862523	1.28189	0.841741	0.566366	0.0999409	0.0999409	NA	67.436
183	LGG	4450	HypMet_ZAK	14	3	resistance	individual CFE		GDSC1_376	Brivanib, BMS-540215	VEGFR, PDGFR	RTK signaling	5.44926	4.46732	0.981944	1.1157	1.07608	1.55842	0.912518	0.63009	0.0998901	0.0998901	NA	67.436
221	LGG	4449	HypMet_MEGF10	14	3	resistance	individual CFE		GDSC1_1004	Vinblastine	Microtubule destabiliser	Mitosis	-3.52957	-4.73888	1.20931	1.11583	1.20142	0.810976	1.00657	1.49118	0.0998549	0.0998549	NA	67.436
77	LGG	4451	HypMet_CHCHD10	11	4	sensitivity	individual CFE		GDSC1_190	Bleomycin	dsDNA break induction	DNA replication	-0.116049	2.65783	-2.77387	1.03421	0.976946	1.33768	2.83933	2.07365	0.0999375	0.0999375	NA	67.436
127	LGG	4453	~IDH1mut, G7p11.2(...)	12	5	sensitivity	CELLector signature	2	GDSC1_272	AR-42	HDAC1	Chromatin histone acetylation	-0.801935	-0.0759142	-0.726021	0.93331	0.862523	1.28189	0.841741	0.566366	0.0999409	0.0999409	NA	67.436
49	LGG	4456	HypMet_ZNF233	6	10	resistance	individual CFE		GDSC1_151	QS11	ARFGAP1	Other	4.13518	2.94538	1.18979	0.909479	0.809406	0.98408	1.46996	1.20904	0.100019	0.100019	NA	67.4376
89	LGG	4455	HypMet_ZNF148	5	12	resistance	individual CFE		GDSC1_205	Avagacestat	Amyloid beta20, Amyloid beta40	Other	4.8982	4.36625	0.531948	0.93311	0.569148	1.50148	0.93464	0.354282	0.100007	0.100007	NA	67.4376
94	LGG	4460	HypMet_ZNF714	8	9	sensitivity	individual CFE		GDSC1_219	AT-7519	CDK1, CDK2, CDK4, CDK6, CDK9	Cell cycle	0.622422	1.92857	-1.30615	0.851553	0.851397	0.85169	1.53412	1.53359	0.1001	0.1001	NA	67.4376
135	LGG	4457	HypMet_CYP27A1	9	8	sensitivity	individual CFE		GDSC1_282	Pelitinib	EGFR	EGFR signaling	1.69976	2.61456	-0.914798	0.851664	0.901329	0.803857	1.01494	1.13801	0.10006	0.10006	NA	67.4376
201	LGG	4454	HypMet_USP4; C3orf62	10	7	resistance	individual CFE		GDSC1_437	Trichostatin A	HDAC	Chromatin histone acetylation	0.0912797	-1.05093	1.14221	0.863914	1.47005	0.613654	0.776986	1.86132	0.0999996	0.0999996	NA	67.4376
360	LGG	4459	HypMet_LOC100271722	4	5	sensitivity	individual CFE		GDSC2_1088	Irinotecan	TOP1	DNA replication	1.46771	3.6162	-2.14849	1.2705	0.905073	2.43562	2.37383	0.882109	0.100092	0.100092	NA	67.4376
360	LGG	4458	HypMet_ADPRH	4	5	sensitivity	individual CFE		GDSC2_1088	Irinotecan	TOP1	DNA replication	1.46771	3.6162	-2.14849	1.2705	0.905073	2.43562	2.37383	0.882109	0.100092	0.100092	NA	67.4376
130	BRCA	2062	CDH1mut	45	4	sensitivity	individual CFE		GDSC1_275	I-BET-762	BRD2, BRD3, BRD4	Chromatin other	2.66127	4.15984	-1.49857	1.16702	1.20963	0.822139	1.23887	1.82277	0.0300858	0.0300858	NA	67.4494
28	BRCA	2061	G1q21.3(...)	9	5	sensitivity	individual CFE		GDSC1_71	Pyrimethamine	Dihydrofolate reductase (DHFR)	Other	3.71305	5.05446	-1.34141	1.37172	2.90195	0.858475	0.462245	1.56255	0.0300786	0.0300786	NA	67.4494
166	BRCA	2063	G1q21.3(...)	38	10	sensitivity	individual CFE		GDSC1_330	XMD13-2	RIPK1	Apoptosis regulation	2.99486	3.88272	-0.887856	0.795401	0.8934	0.584404	0.993795	1.51925	0.0301054	0.0301054	NA	67.4606
279	BRCA	2065	HypMet_SORBS3	12	14	resistance	individual CFE		GDSC1_1143	HG-5-88-01	EGFR, ADCK4	Other, kinases	4.83379	4.08414	0.749656	0.906637	0.794085	1.05172	0.94405	0.712791	0.0301477	0.0301477	NA	67.4796
457	BRCA	2064	G7p12.1(EGFR...)	37	7	sensitivity	individual CFE		GDSC2_1915	AZD3759	EGFR	EGFR signaling	2.38395	3.43405	-1.0501	0.925026	0.986703	0.703965	1.06426	1.4917	0.0301416	0.0301416	NA	67.4796
474	BRCA	2066	G20p12.1(CRNKL1,FOXA2...)	38	6	resistance	individual CFE		GDSC2_1940	WIKI4	TNKS1, TNKS2	WNT signaling	5.09312	3.99413	1.09899	0.985807	1.14897	0.573719	0.956501	1.91555	0.0301577	0.0301577	NA	67.4796
376	LGG	4462	~IDH1mut, HypMet_LOC100130522	4	5	sensitivity	CELLector signature	2	GDSC2_1200	Fulvestrant	ESR	Hormone-related	2.37982	3.50836	-1.12854	1.26984	0.902658	2.46343	1.25024	0.458118	0.100236	0.100236	NA	67.4838
376	LGG	4463	HypMet_LOC100130522	4	5	sensitivity	individual CFE		GDSC2_1200	Fulvestrant	ESR	Hormone-related	2.37982	3.50836	-1.12854	1.26984	0.902658	2.46343	1.25024	0.458118	0.100236	0.100236	NA	67.4838
405	LGG	4461	HypMet_KIF11	5	4	sensitivity	individual CFE		GDSC2_1598	LGK974	PORCN	WNT signaling	4.21264	5.23086	-1.01822	1.26994	1.11145	1.64967	0.916122	0.617227	0.100215	0.100215	NA	67.4838
141	HNSC	455	TP53mut, G11q13.2(...), L9p21.3(CDKN2A,RP11-145E5.5)	37	3	sensitivity	CELLector signature	3	GDSC1_288	WHI-P97	JAK3	Other, kinases	2.18812	3.85728	-1.66916	1.67263	1.63025	7.33282	1.02386	0.227628	0.00827293	0.00827293	NA	67.5016
181	LGG	4464	HypMet_C21orf56	9	8	sensitivity	individual CFE		GDSC1_374	GSK1059615	PI3K	PI3K/MTOR signaling	-0.105444	0.384665	-0.490109	0.851023	0.684558	1.38676	0.715949	0.353421	0.100294	0.100294	NA	67.5072
68	LGG	4466	HypMet_ACCS	13	3	sensitivity	individual CFE		GDSC1_176	IPA-3	PAK1	Cytoskeleton	3.06922	4.78433	-1.71512	1.12689	1.0732	1.81681	1.59813	0.944028	0.100342	0.100342	NA	67.5095
160	LGG	4465	HypMet_C21orf56	9	8	resistance	individual CFE		GDSC1_310	YM201636	PIKFYVE	PI3K/MTOR signaling	2.93341	2.34789	0.585518	0.850916	0.927103	0.783294	0.631557	0.747507	0.100332	0.100332	NA	67.5095
349	LGG	4467	~IDH1mut, HypMet_LOC100130522, G7p11.2(...)	5	4	sensitivity	CELLector signature	3	GDSC2_1058	Pictilisib	PI3K (class 1)	PI3K/MTOR signaling	0.449296	1.22203	-0.772733	1.26925	1.063	1.93019	0.726937	0.400342	0.100368	0.100368	NA	67.5117
300	BRCA	2069	HypMet_SIPA1	15	31	resistance	individual CFE		GDSC1_1259	Talazoparib	PARP1, PARP2	Genome integrity	3.59076	2.56103	1.02973	0.704416	0.562797	0.821317	1.82967	1.25376	0.0302172	0.0302172	NA	67.5149
404	BRCA	2067	L10q23.2(FAS,PTEN...)	45	4	resistance	individual CFE		GDSC2_1594	OSI-027	MTORC1, MTORC2	PI3K/MTOR signaling	2.89718	1.68872	1.20846	1.16607	1.15527	1.36995	1.04604	0.882116	0.0302141	0.0302141	NA	67.5149
482	BRCA	2068	G17q22(CLTC,PPM1D...)	36	9	resistance	individual CFE		GDSC2_2045	AMG-319	PI3Kalpha, PI3Kdelta, PI3Kgamma	PI3K/MTOR signaling	6.40942	5.40392	1.00549	0.835311	0.827463	0.872476	1.21515	1.15246	0.030217	0.030217	NA	67.5149
117	LGG	4469	HypMet_CHCHD10	13	4	sensitivity	individual CFE		GDSC1_260	NG-25	TAK1, MAP4K2	Other, kinases	2.13565	2.92275	-0.787099	1.00099	0.936934	1.51875	0.840079	0.518256	0.10042	0.10042	NA	67.517
155	LGG	4468	HypMet_CYP27A1	9	8	sensitivity	individual CFE		GDSC1_304	SB52334	ALK5	Other, kinases	3.90468	4.90809	-1.00341	0.850733	0.911825	0.793999	1.10044	1.26374	0.100399	0.100399	NA	67.517
48	LGG	4484	HypMet_DERL3	9	7	resistance	individual CFE		GDSC1_150	Bicalutamide	AR	Hormone-related	2.93542	2.51483	0.420595	0.885204	1.07077	0.742301	0.392798	0.56661	0.10084	0.10084	NA	67.5434
56	LGG	4509	HypMet_TUBB2B	4	13	sensitivity	individual CFE		GDSC1_158	PF-562271	FAK, FAK2	Cytoskeleton	1.62504	2.58303	-0.957996	0.997963	0.728594	1.12927	1.31486	0.848334	0.101362	0.101362	NA	67.5434
57	LGG	4511	HypMet_ZNF714	8	9	sensitivity	individual CFE		GDSC1_159	HG6-64-1	BRAF	ERK MAPK signaling	0.399046	1.24275	-0.843704	0.847992	0.663221	1.27185	1.27213	0.663368	0.101404	0.101404	NA	67.5434
6	LGG	4496	HypMet_SEMA6A	6	5	resistance	individual CFE		GDSC1_11	Paclitaxel	Microtubule stabiliser	Mitosis	-2.51103	-4.43902	1.92799	1.10563	1.36197	0.925795	1.41559	2.08253	0.101153	0.101153	NA	67.5434
74	LGG	4495	HypMet_DERL3	9	7	resistance	individual CFE		GDSC1_184	BMS-754807	IGF1R, IR	RTK signaling	1.72514	0.495915	1.22923	0.884342	1.10789	0.725994	1.10952	1.69316	0.101141	0.101141	NA	67.5434
91	LGG	4494	HypMet_DERL3	9	7	resistance	individual CFE		GDSC1_207	AS601245	JNK1, JNK2, JNK2	JNK and p38 signaling	2.94018	2.04203	0.89815	0.884372	1.64778	0.633432	0.545065	1.41791	0.10113	0.10113	NA	67.5434
164	LGG	4473	~L11p15.1(C11orf58,SOX6), ~L1p36.32(...), L9p24.3(...)	10	7	sensitivity	CELLector signature	3	GDSC1_328	SNX-2112	HSP90	Protein stability and degradation	-1.69837	-0.32309	-1.37528	0.86205	0.775352	1.07272	1.77374	1.28205	0.10067	0.10067	NA	67.5434
235	LGG	4503	~IDH1mut, ~HypMet_LOC100130522, HypMet_C21orf56	14	3	resistance	CELLector signature	3	GDSC1_1018	Veliparib	PARP1, PARP2	Genome integrity	4.47745	3.70638	0.771065	1.11061	1.0843	1.34617	0.711118	0.572786	0.10131	0.10131	NA	67.5434
24	LGG	4481	~L11p15.1(C11orf58,SOX6), L1p36.32(...)	8	3	resistance	CELLector signature	2	GDSC1_60	BI-2536	PLK1, PLK2, PLK3	Cell cycle	-0.434197	-2.34229	1.9081	1.23767	1.52446	0.835762	1.25165	2.28306	0.10079	0.10079	NA	67.5434
257	LGG	4474	~IDH1mut, ~HypMet_LOC100130522, HypMet_C21orf56	14	3	sensitivity	CELLector signature	3	GDSC1_1047	Nutlin-3a (-)	MDM2	p53 pathway	2.30522	3.77785	-1.47263	1.11287	1.08202	1.40874	1.361	1.04535	0.10068	0.10068	NA	67.5434
272	LGG	4502	~IDH1mut, HypMet_LOC100130522, G7p11.2(...)	12	4	sensitivity	CELLector signature	3	GDSC1_1069	EHT-1864	RAC1, RAC2, RAC3	Cytoskeleton	3.50249	4.20515	-0.702661	1.01264	0.913716	2.5079	0.769015	0.28018	0.101293	0.101293	NA	67.5434
376	LGG	4486	~IDH1mut, HypMet_LOC100130522, G7p11.2(...)	5	4	sensitivity	CELLector signature	3	GDSC2_1200	Fulvestrant	ESR	Hormone-related	2.25542	3.38218	-1.12676	1.26682	1.00702	2.68083	1.1189	0.420303	0.100904	0.100904	NA	67.5434
385	LGG	4482	~L11p15.1(C11orf58,SOX6), ~L1p36.32(...), ~L9p24.3(...), G7p11.2(...)	5	3	sensitivity	CELLector signature	4	GDSC2_1373	Dabrafenib	BRAF	ERK MAPK signaling	4.05329	5.52564	-1.47235	1.4148	1.20923	2.76314	1.2176	0.532855	0.100819	0.100819	NA	67.5434
441	LGG	4507	~IDH1mut, G7p11.2(...)	3	3	sensitivity	CELLector signature	2	GDSC2_1830	Gallibiscoquinazole		Unclassified	1.56157	3.14209	-1.58052	1.7311	1.43955	2.3259	1.09793	0.679534	0.101325	0.101325	NA	67.5434
145	LGG	4476	HypMet_ZNF148	5	12	sensitivity	individual CFE		GDSC1_292	Masitinib	KIT, PDGFRA, PDGFRB	RTK signaling	3.36122	4.10912	-0.747896	0.930872	0.628081	1.23855	1.19076	0.60385	0.100753	0.100753	NA	67.5434
158	LGG	4499	HypMet_CYP27A1	9	8	sensitivity	individual CFE		GDSC1_308	Foretinib	MET, KDR, TIE2, VEGFR3/FLT4, RON, PDGFR, FGFR1, EGFR	RTK signaling	-0.698806	-0.141064	-0.557742	0.848434	0.729382	1.09856	0.764677	0.507703	0.101241	0.101241	NA	67.5434
174	LGG	4501	HypMet_NCRNA00092	9	8	sensitivity	individual CFE		GDSC1_346	THZ-2-102-1	CDK7	Cell cycle	-2.71241	-1.23516	-1.47725	0.848346	0.677883	1.42795	2.17922	1.03453	0.101274	0.101274	NA	67.5434
185	LGG	4491	HypMet_TTC12	14	3	resistance	individual CFE		GDSC1_381	AST-1306	EGFR, ERBB4	RTK signaling	3.14781	2.11842	1.0294	1.11169	1.22081	0.76531	0.84321	1.34507	0.101009	0.101009	NA	67.5434
187	LGG	4471	HypMet_ZNF714	8	9	sensitivity	individual CFE		GDSC1_406	LIMK1 inhibitor BMS4	LIMK1	Cytoskeleton	4.54961	5.17876	-0.629146	0.850336	1.02641	0.753231	0.612958	0.835263	0.100544	0.100544	NA	67.5434
189	LGG	4497	HypMet_DERL3	10	7	resistance	individual CFE		GDSC1_408	Sphingosine Kinase 1 Inhibitor II	Sphingosine Kinase	Other, kinases	3.80835	3.24936	0.558989	0.860654	0.992052	0.735029	0.563467	0.760499	0.101174	0.101174	NA	67.5434
199	LGG	4510	HypMet_TOM1L1	13	4	resistance	individual CFE		GDSC1_435	C-75	FAS	Apoptosis regulation	5.2121	4.24546	0.966642	0.997892	0.919473	1.85751	1.0513	0.520397	0.101384	0.101384	NA	67.5434
204	LGG	4472	HypMet_TOM1L1	13	4	resistance	individual CFE		GDSC1_442	IMD-0354	IKKb	Other, kinases	2.02904	0.507489	1.52155	1.00037	1.5422	0.549275	0.986611	2.77011	0.100613	0.100613	NA	67.5434
22	LGG	4487	HypMet_C21orf56	7	4	resistance	individual CFE		GDSC1_56	WH-4-023	SRC, LCK	Other, kinases	2.9631	0.989747	1.97335	1.14537	1.1157	1.21257	1.76871	1.62741	0.100915	0.100915	NA	67.5434
224	LGG	4498	HypMet_ACCS	13	4	sensitivity	individual CFE		GDSC1_1007	Docetaxel	Microtubule stabiliser	Mitosis	-7.19597	-6.08846	-1.10751	0.998436	0.937424	1.46833	1.18144	0.754268	0.101214	0.101214	NA	67.5434
229	LGG	4490	HypMet_B3GNT9	12	5	sensitivity	individual CFE		GDSC1_1012	Vorinostat	HDAC inhibitor Class I, IIa, IIb, IV	Chromatin histone acetylation	1.38959	2.21702	-0.827422	0.930188	0.958065	0.864513	0.863638	0.957096	0.100981	0.100981	NA	67.5434
234	LGG	4489	HypMet_ANKAR	14	3	sensitivity	individual CFE		GDSC1_1017	Olaparib	PARP1, PARP2	Genome integrity	2.44975	3.74796	-1.29821	1.11186	1.13113	1.00681	1.14771	1.28944	0.10096	0.10096	NA	67.5434
24	LGG	4480	L1p36.32(RPL22...)	8	3	resistance	individual CFE		GDSC1_60	BI-2536	PLK1, PLK2, PLK3	Cell cycle	-0.434197	-2.34229	1.9081	1.23767	1.52446	0.835762	1.25165	2.28306	0.10079	0.10079	NA	67.5434
265	LGG	4485	HypMet_LOC100271722	11	5	sensitivity	individual CFE		GDSC1_1058	Pictilisib	PI3K (class 1)	PI3K/MTOR signaling	0.633321	1.91258	-1.27925	0.947381	0.911347	1.06027	1.4037	1.20654	0.100845	0.100845	NA	67.5434
268	LGG	4508	HypMet_LZTS2	12	3	sensitivity	individual CFE		GDSC1_1061	SB590885	BRAF	ERK MAPK signaling	2.94068	3.88339	-0.942712	1.13814	1.32935	0.724411	0.709152	1.30135	0.101342	0.101342	NA	67.5434
304	LGG	4470	HypMet_KIAA1614	14	3	sensitivity	individual CFE		GDSC1_1264	SGC0946	DOT1L	Chromatin histone methylation	1.42863	1.89365	-0.46502	1.11355	1.04101	4.45287	0.446702	0.104432	0.100489	0.100489	NA	67.5434
314	LGG	4488	HypMet_ADPRH	9	8	sensitivity	individual CFE		GDSC1_1495	Olaparib	PARP1, PARP2	Genome integrity	3.11985	4.05383	-0.93398	0.849261	1.00618	0.736772	0.928247	1.26766	0.100938	0.100938	NA	67.5434
349	LGG	4492	HypMet_SLC12A4	5	4	sensitivity	individual CFE		GDSC2_1058	Pictilisib	PI3K (class 1)	PI3K/MTOR signaling	0.449989	1.22147	-0.771485	1.26615	1.0605	1.92471	0.727471	0.400832	0.101051	0.101051	NA	67.5434
376	LGG	4500	HypMet_C21orf56	5	4	sensitivity	individual CFE		GDSC2_1200	Fulvestrant	ESR	Hormone-related	2.25596	3.38175	-1.12579	1.26516	1.02995	2.23143	1.09305	0.504514	0.10127	0.10127	NA	67.5434
385	LGG	4483	HypMet_BCAT2	3	5	resistance	individual CFE		GDSC2_1373	Dabrafenib	BRAF	ERK MAPK signaling	5.52564	4.05329	1.47235	1.4148	2.76314	1.20923	0.532855	1.2176	0.100819	0.100819	NA	67.5434
385	LGG	4493	HypMet_ARL17A	3	5	sensitivity	individual CFE		GDSC2_1373	Dabrafenib	BRAF	ERK MAPK signaling	4.42172	5.89316	-1.47144	1.41338	2.76114	1.20798	0.532911	1.2181	0.101092	0.101092	NA	67.5434
414	LGG	4479	HypMet_HSD11B2	3	3	sensitivity	individual CFE		GDSC2_1624	I-BET-762	BRD2, BRD3, BRD4	Chromatin other	2.66818	4.30751	-1.63933	1.73515	1.48449	2.17956	1.10431	0.752141	0.10076	0.10076	NA	67.5434
414	LGG	4477	HypMet_MIR548F5; NBEA; MAB21L1	3	3	sensitivity	individual CFE		GDSC2_1624	I-BET-762	BRD2, BRD3, BRD4	Chromatin other	2.66818	4.30751	-1.63933	1.73515	1.48449	2.17956	1.10431	0.752141	0.10076	0.10076	NA	67.5434
414	LGG	4478	HypMet_PAQR8	3	3	sensitivity	individual CFE		GDSC2_1624	I-BET-762	BRD2, BRD3, BRD4	Chromatin other	2.66818	4.30751	-1.63933	1.73515	1.48449	2.17956	1.10431	0.752141	0.10076	0.10076	NA	67.5434
441	LGG	4504	HypMet_ASAP2	3	3	sensitivity	individual CFE		GDSC2_1830	Gallibiscoquinazole		Unclassified	1.56157	3.14209	-1.58052	1.7311	1.43955	2.32589	1.09793	0.679534	0.101325	0.101325	NA	67.5434
441	LGG	4506	HypMet_SLC12A4	3	3	sensitivity	individual CFE		GDSC2_1830	Gallibiscoquinazole		Unclassified	1.56157	3.14209	-1.58052	1.7311	1.43955	2.32589	1.09793	0.679534	0.101325	0.101325	NA	67.5434
441	LGG	4505	G7p11.2(EGFR...)	3	3	sensitivity	individual CFE		GDSC2_1830	Gallibiscoquinazole		Unclassified	1.56157	3.14209	-1.58052	1.7311	1.43955	2.32589	1.09793	0.679534	0.101325	0.101325	NA	67.5434
475	LGG	4475	HypMet_USP4; C3orf62	5	4	sensitivity	individual CFE		GDSC2_1941	Sepantronium bromide	BIRC5	Apoptosis regulation	-5.8533	-4.32959	-1.52372	1.26773	1.21213	1.35538	1.25706	1.1242	0.100701	0.100701	NA	67.5434
283	HNSC	461	HypMet_MGC87042	5	11	sensitivity	individual CFE		GDSC1_1164	XMD8-92	MAPK7	ERK MAPK signaling	2.3579	3.30759	-0.949692	1.65294	1.41065	1.79203	0.673231	0.529952	0.00840217	0.00840217	NA	67.557
296	HNSC	463	HypMet_DERL3	3	35	sensitivity	individual CFE		GDSC1_1241	CHIR-99021	GSK3A, GSK3B	WNT signaling	3.92987	5.16684	-1.23697	1.67677	8.14512	1.63144	0.151866	0.758203	0.00843359	0.00843359	NA	67.557
310	HNSC	459	HypMet_ZNF714	27	12	sensitivity	individual CFE		GDSC1_1375	Temozolomide	DNA alkylating agent	DNA replication	5.07232	5.59879	-0.526469	0.966353	0.914032	1.13755	0.575985	0.462808	0.00838166	0.00838166	NA	67.557
328	HNSC	457	HypMet_MSMP	8	18	sensitivity	individual CFE		GDSC2_1012	Vorinostat	HDAC inhibitor Class I, IIa, IIb, IV	Chromatin histone acetylation	1.6755	2.66651	-0.991009	1.22171	1.35614	1.1769	0.730754	0.842048	0.00833202	0.00833202	NA	67.557
355	HNSC	465	HypMet_SLC46A3	10	16	sensitivity	individual CFE		GDSC2_1080	Paclitaxel	Microtubule stabiliser	Mitosis	-3.7991	-1.633	-2.1661	1.15604	1.02172	1.2675	2.12006	1.70896	0.00847726	0.00847726	NA	67.557
369	HNSC	456	HypMet_MT1M	10	16	sensitivity	individual CFE		GDSC2_1179	MK-1775	WEE1, PLK1	Cell cycle	0.432941	1.52549	-1.09255	1.15902	1.20574	1.13347	0.906123	0.963898	0.00833173	0.00833173	NA	67.557
439	HNSC	462	HypMet_MYH14	7	18	sensitivity	individual CFE		GDSC2_1825	Podophyllotoxin bromide		Unclassified	-0.976562	0.666946	-1.64351	1.28353	1.10984	1.36757	1.48085	1.20178	0.00842543	0.00842543	NA	67.557
479	HNSC	464	HypMet_POU4F1	4	22	sensitivity	individual CFE		GDSC2_2040	Foretinib	MET, KDR, TIE2, VEGFR3/FLT4, RON, PDGFR, FGFR1, EGFR	RTK signaling	0.943416	2.7503	-1.80688	1.55936	0.954567	1.78679	1.89288	1.01124	0.00845704	0.00845704	NA	67.557
162	HNSC	460	TP53mut, G11q13.2(...), L9p21.3(CDKN2A,RP11-145E5.5)	37	3	sensitivity	CELLector signature	3	GDSC1_317	WYE-125132	mTOR	PI3K/MTOR signaling	-1.44949	2.35242	-3.80191	1.66926	1.62622	8.96791	2.33788	0.423946	0.00839239	0.00839239	NA	67.557
263	HNSC	458	TP53mut, HypMet_EVC2, HypMet_SQSTM1, HypMet_MT1M, HypMet_MSMP, HypMet_WNK4; VPS25, HypMet_STK33, HypMet_KCNC3	29	11	sensitivity	CELLector signature	8	GDSC1_1054	Palbociclib	CDK4, CDK6	Cell cycle	0.128803	1.2269	-1.09809	0.985448	0.928545	1.22579	1.1826	0.895829	0.00834535	0.00834535	NA	67.557
271	HNSC	466	~TP53mut, HypMet_MT1E	38	3	resistance	CELLector signature	2	GDSC1_1067	CCT007093	PPM1D	Cell cycle	4.76583	3.5493	1.21653	1.66284	1.62468	4.78635	0.748782	0.254167	0.00847988	0.00847988	NA	67.557
212	LGG	4512	HypMet_RBP1	12	5	resistance	individual CFE		GDSC1_478	LDN-193189	BMP	Other	1.09027	0.490756	0.599514	0.92879	1.24305	0.624108	0.482294	0.960594	0.10145	0.10145	NA	67.5593
205	LGG	4513	HypMet_BCL6	10	7	sensitivity	individual CFE		GDSC1_446	MIM1	MCL-1	Apoptosis regulation	3.52051	4.47242	-0.951905	0.859825	0.837573	0.8968	1.1365	1.06145	0.101475	0.101475	NA	67.5607
491	LGG	4514	~IDH1mut, HypMet_LOC100130522, HypMet_ZNF714	6	3	sensitivity	CELLector signature	3	GDSC2_2111	VE821	ATR	Genome integrity	2.98199	4.81075	-1.82876	1.33209	1.37469	1.2408	1.33031	1.47386	0.101588	0.101588	NA	67.6214
48	BRCA	2071	L6q25.1(LATS1)	45	3	sensitivity	individual CFE		GDSC1_150	Bicalutamide	AR	Hormone-related	2.03606	2.74852	-0.712466	1.33281	1.37161	0.893077	0.519436	0.797765	0.0303014	0.0303014	NA	67.6375
58	BRCA	2070	L8p23.3(ARHGEF10)	37	10	sensitivity	individual CFE		GDSC1_163	JQ1	BRD2, BRD3, BRD4, BRDT	Chromatin other	-0.583754	0.548843	-1.1326	0.797225	0.792508	0.816972	1.42913	1.38634	0.0302976	0.0302976	NA	67.6375
180	LGG	4515	HypMet_CACNB4	8	9	sensitivity	individual CFE		GDSC1_372	Pilaralisib	PI3K	PI3K/MTOR signaling	3.68873	4.45484	-0.766106	0.847343	0.884518	0.818392	0.866128	0.936111	0.101643	0.101643	NA	67.6426
246	HNSC	467	HypMet_WNK4; VPS25	5	35	sensitivity	individual CFE		GDSC1_1030	KU-55933	ATM	Genome integrity	3.37971	4.44142	-1.06171	1.3268	1.03246	1.38077	1.02834	0.76893	0.00851106	0.00851106	NA	67.6602
87	LAML	891	HypMet_PABPC3	5	21	sensitivity	individual CFE		GDSC1_203	BMS-345541	IKK1, IKK2	Other, kinases	1.41436	2.27316	-0.858803	1.05063	1.59877	0.995586	0.537166	0.86261	0.045346	0.0469493	0.963982	67.6682
392	LGG	4516	HypMet_C21orf56	5	4	sensitivity	individual CFE		GDSC2_1549	Sapatinib	EGFR, ERBB2, ERBB3	EGFR signaling	4.15423	4.95731	-0.803075	1.26313	1.04798	2.00641	0.766307	0.400255	0.101721	0.101721	NA	67.6799
156	LGG	4517	HypMet_KCNB1	14	3	resistance	individual CFE		GDSC1_305	TPCA-1	IKK2	Other, kinases	4.5281	3.66537	0.862729	1.10902	1.13769	0.963983	0.758314	0.894963	0.10176	0.10176	NA	67.6903
246	HNSC	468	HypMet_THY1	7	33	sensitivity	individual CFE		GDSC1_1030	KU-55933	ATM	Genome integrity	3.35076	4.27455	-0.923793	1.15436	0.941906	1.21286	0.98077	0.761667	0.00853532	0.00853532	NA	67.7081
424	LAML	892	HypMet_SPATS2	9	8	sensitivity	individual CFE		GDSC2_1786	AZD4547	FGFR1, FGFR2, FGFR3	RTK signaling	0.716251	2.08209	-1.36584	0.957358	1.15656	0.820994	1.18095	1.66364	0.0675602	0.0470378	0.822306	67.7197
12	BRCA	2091	L13q11(PABPC3,SACS,ZMYM2...)	9	5	resistance	individual CFE		GDSC1_35	NVP-TAE684	ALK	RTK signaling	2.74188	1.34968	1.3922	1.36589	1.31574	1.48621	1.05811	0.93675	0.0306589	0.0306589	NA	67.735
265	BRCA	2088	L17p13.1(GPS2,NEURL4,RP11-542C16.2)	43	4	resistance	individual CFE		GDSC1_1058	Pictilisib	PI3K (class 1)	PI3K/MTOR signaling	2.728	1.22251	1.50549	1.16685	1.13138	3.54305	1.33067	0.424913	0.0306256	0.0306256	NA	67.735
269	BRCA	2089	G10p15.3(GATA3,KLF6,LARP4B,VIM...)	39	6	sensitivity	individual CFE		GDSC1_1062	Selumetinib	MEK1, MEK2	ERK MAPK signaling	2.461	3.4681	-1.0071	0.980351	0.996773	0.877427	1.01036	1.14779	0.0306263	0.0306263	NA	67.735
272	BRCA	2081	G14q12(FOXA1,PSMA6...)	40	6	sensitivity	individual CFE		GDSC1_1069	EHT-1864	RAC1, RAC2, RAC3	Cytoskeleton	2.912	3.6763	-0.764298	0.978717	0.977723	0.986572	0.781712	0.774701	0.0305041	0.0305041	NA	67.735
310	BRCA	2092	G20q13.2(...)	32	14	resistance	individual CFE		GDSC1_1375	Temozolomide	DNA alkylating agent	DNA replication	6.18703	5.73514	0.451888	0.715623	0.674142	0.856856	0.670316	0.527379	0.0306639	0.0306639	NA	67.735
339	BRCA	2090	HypMet_TMEM101	35	13	resistance	individual CFE		GDSC2_1046	Wee1 Inhibitor	WEE1, CHEK1	Cell cycle	3.22519	2.19549	1.0297	0.724369	0.895299	0.514969	1.15012	1.99953	0.030654	0.030654	NA	67.735
352	BRCA	2079	G17q12(CDK12,ERBB2,MED24...)	29	12	resistance	individual CFE		GDSC2_1068	Obatoclax Mesylate	BCL2, BCL-XL, BCL-W, MCL1	Apoptosis regulation	2.77382	1.83908	0.934745	0.770679	0.987847	0.545476	0.946245	1.71363	0.0304925	0.0304925	NA	67.735
394	BRCA	2078	HypMet_SIPA1	14	27	resistance	individual CFE		GDSC2_1557	LCL161	XIAP, IAP1, IAP2	Apoptosis regulation	5.51595	4.28473	1.23122	0.739471	0.560556	0.93173	2.19642	1.32143	0.0304911	0.0304911	NA	67.735
408	BRCA	2075	G20q13.2(...)	29	12	resistance	individual CFE		GDSC2_1615	CZC24832	PI3Kgamma	PI3K/MTOR signaling	6.25668	5.40308	0.853598	0.770832	0.741251	0.865729	1.15156	0.985987	0.0304616	0.0304616	NA	67.735
49	BRCA	2076	ASH1Lmut	45	3	sensitivity	individual CFE		GDSC1_151	QS11	ARFGAP1	Other	1.99784	3.84391	-1.84607	1.33137	1.326	1.46888	1.39221	1.25678	0.0304719	0.0304719	NA	67.735
74	BRCA	2073	HypMet_HIVEP3	12	36	resistance	individual CFE		GDSC1_184	BMS-754807	IGF1R, IR	RTK signaling	1.90686	0.731634	1.17523	0.744445	0.722457	0.751781	1.62671	1.56326	0.0304323	0.0304323	NA	67.735
89	BRCA	2093	HypMet_DUSP22	17	31	resistance	individual CFE		GDSC1_205	Avagacestat	Amyloid beta20, Amyloid beta40	Other	5.00181	4.63516	0.366654	0.673013	0.557925	0.773386	0.657174	0.474089	0.0306674	0.0306674	NA	67.735
1	BRCA	2084	~HypMet_TMEM101, HypMet_C1orf70, TP53mut, HypMet_NAPRT1; EEF1D; C8orf73, HypMet_EFCAB4B	7	6	sensitivity	CELLector signature	5	GDSC1_1	Erlotinib	EGFR	EGFR signaling	2.64241	3.38199	-0.739587	1.37979	2.09974	1.06395	0.352228	0.695133	0.0305695	0.0305695	NA	67.735
1	BRCA	2083	~HypMet_TMEM101, HypMet_C1orf70, TP53mut, HypMet_NAPRT1; EEF1D; C8orf73	7	6	sensitivity	CELLector signature	4	GDSC1_1	Erlotinib	EGFR	EGFR signaling	2.64241	3.38199	-0.739587	1.37979	2.09974	1.06395	0.352228	0.695133	0.0305695	0.0305695	NA	67.735
171	BRCA	2085	~HypMet_TMEM101, HypMet_C1orf70	15	33	sensitivity	CELLector signature	2	GDSC1_342	Tenovin-6	SIRT	Chromatin histone acetylation	1.74639	2.23172	-0.485323	0.694765	0.626134	0.73282	0.77511	0.662267	0.0305902	0.0305902	NA	67.735
227	BRCA	2086	HypMet_TMEM101, HypMet_HEMK1; C3orf18	35	12	resistance	CELLector signature	2	GDSC1_1010	Gefitinib	EGFR	EGFR signaling	1.83925	1.08363	0.755613	0.746778	0.725641	0.826033	1.0413	0.914749	0.0306117	0.0306117	NA	67.735
239	BRCA	2072	HypMet_TMEM101, HypMet_HEMK1; C3orf18	35	12	resistance	CELLector signature	2	GDSC1_1022	AZD7762	CHEK1, CHEK2	Cell cycle	1.76619	0.660254	1.10594	0.747673	0.720431	0.856615	1.53511	1.29106	0.0304226	0.0304226	NA	67.735
256	BRCA	2082	HypMet_TMEM101, HypMet_HEMK1; C3orf18, HypMet_EFCAB4B	31	8	resistance	CELLector signature	3	GDSC1_1046	Wee1 Inhibitor	WEE1, CHEK1	Cell cycle	3.19738	2.30894	0.888435	0.891933	0.852996	1.15166	1.04155	0.771437	0.0305395	0.0305395	NA	67.735
308	BRCA	2077	HypMet_TMEM101, HypMet_HEMK1; C3orf18, HypMet_EFCAB4B	38	8	resistance	CELLector signature	3	GDSC1_1372	Trametinib	MEK1, MEK2	ERK MAPK signaling	2.03003	0.318892	1.71114	0.869694	0.83426	1.18191	2.05108	1.44777	0.0304893	0.0304893	NA	67.735
328	BRCA	2087	G8q24.21(POU5F1B), G8q23.3(...), G8q24.21(ADCY8,ASAP1,FAM49B,GSDMC), ~L8p23.2(CSMD1), TP53mut	40	10	resistance	CELLector signature	5	GDSC2_1012	Vorinostat	HDAC inhibitor Class I, IIa, IIb, IV	Chromatin histone acetylation	2.50917	1.59026	0.918914	0.787598	0.752925	1.0239	1.22046	0.897468	0.0306252	0.0306252	NA	67.735
378	BRCA	2080	G8q24.21(POU5F1B), G8q23.3(...)	26	18	resistance	CELLector signature	2	GDSC2_1239	YK-4-279	RNA helicase A	Other	4.10778	2.79291	1.31488	0.686583	0.920635	0.53407	1.42823	2.46199	0.0304977	0.0304977	NA	67.735
94	BRCA	2074	~HypMet_TMEM101, HypMet_C1orf70, TP53mut, G8q24.21(POU5F1B), G8q23.3(...), G8q24.21(ADCY8,ASAP1,FAM49B,GSDMC)	39	10	sensitivity	CELLector signature	6	GDSC1_219	AT-7519	CDK1, CDK2, CDK4, CDK6, CDK9	Cell cycle	0.100298	1.24189	-1.14159	0.791012	0.794055	0.778538	1.43767	1.46633	0.0304478	0.0304478	NA	67.735
104	LGG	4529	HypMet_RAPGEFL1	3	14	resistance	individual CFE		GDSC1_231	FMK	RSK	Other, kinases	5.39838	4.74207	0.656306	1.10719	3.32161	1.03846	0.197587	0.631998	0.102275	0.102275	NA	67.7481
107	LGG	4527	HypMet_TOM1L1	13	4	resistance	individual CFE		GDSC1_238	Idelalisib	PI3Kdelta	PI3K/MTOR signaling	4.7867	4.06622	0.720486	0.995311	0.976628	1.08244	0.737728	0.665611	0.102194	0.102194	NA	67.7481
113	LGG	4524	NF1mut	14	3	resistance	individual CFE		GDSC1_255	CP724714	ERBB2	RTK signaling	5.28113	4.69946	0.581678	1.10793	1.09247	1.22745	0.532445	0.473892	0.102068	0.102068	NA	67.7481
119	LGG	4534	HypMet_REPIN1	11	6	resistance	individual CFE		GDSC1_262	VX-11e	ERK2	ERK MAPK signaling	4.02463	3.48426	0.540372	0.882999	0.866554	0.918911	0.623588	0.588057	0.102359	0.102359	NA	67.7481
122	LGG	4525	HypMet_BCL6	10	7	sensitivity	individual CFE		GDSC1_265	Tubastatin A	HDAC1, HDAC6, HDAC8	Chromatin histone acetylation	4.2065	4.98923	-0.782733	0.858163	0.783551	1.02517	0.998956	0.763519	0.10208	0.10208	NA	67.7481
144	LGG	4520	HypMet_NCRNA00092	9	8	sensitivity	individual CFE		GDSC1_291	KIN001-266	MAP3K8	ERK MAPK signaling	3.0777	3.57141	-0.493711	0.846458	0.678421	1.40349	0.727736	0.351774	0.10197	0.10197	NA	67.7481
169	LGG	4537	G7p11.2(EGFR...)	12	5	sensitivity	individual CFE		GDSC1_333	T0901317	LXR, FXR	Other	4.11994	4.78226	-0.662325	0.926004	0.806542	2.61878	0.821191	0.252914	0.102391	0.102391	NA	67.7481
184	LGG	4538	HypMet_GALNT9	14	3	sensitivity	individual CFE		GDSC1_380	BIBF-1120	VEGFR, PDGFR, FGFR	RTK signaling	2.22769	3.60359	-1.37589	1.10671	1.06332	1.63405	1.29396	0.842016	0.102413	0.102413	NA	67.7481
198	LGG	4533	HypMet_ZFP2	7	10	resistance	individual CFE		GDSC1_432	Flavopiridol	CDK	Cell cycle	-0.161005	-1.06928	0.908272	0.857509	1.03532	0.779769	0.877282	1.1648	0.102319	0.102319	NA	67.7481
200	LGG	4535	HypMet_C9orf64	5	12	resistance	individual CFE		GDSC1_436	CAP-232, TT-232, TLN-232	Glycolysis	Metabolism	3.9153	2.98006	0.93524	0.926038	1.50827	0.836151	0.620073	1.11851	0.102379	0.102379	NA	67.7481
227	LGG	4546	HypMet_RAP1GAP	4	13	sensitivity	individual CFE		GDSC1_1010	Gefitinib	EGFR	EGFR signaling	1.43719	1.9499	-0.512711	0.994268	1.1197	0.968982	0.457901	0.529123	0.102523	0.102523	NA	67.7481
227	LGG	4547	HypMet_CASZ1	4	13	sensitivity	individual CFE		GDSC1_1010	Gefitinib	EGFR	EGFR signaling	1.43719	1.9499	-0.512711	0.994268	1.1197	0.968982	0.457901	0.529123	0.102523	0.102523	NA	67.7481
227	LGG	4545	HypMet_ANKRD34A; POLR3GL	4	13	sensitivity	individual CFE		GDSC1_1010	Gefitinib	EGFR	EGFR signaling	1.43719	1.9499	-0.512711	0.994268	1.1197	0.968982	0.457901	0.529123	0.102523	0.102523	NA	67.7481
240	LGG	4532	HypMet_B3GNT9	12	5	sensitivity	individual CFE		GDSC1_1023	GW441756	NTRK1	RTK signaling	2.27405	2.8971	-0.623052	0.926239	0.952516	0.863858	0.654112	0.721243	0.102311	0.102311	NA	67.7481
262	LGG	4541	L1p36.32(RPL22...)	12	3	resistance	individual CFE		GDSC1_1053	MK-2206	AKT1, AKT2	PI3K/MTOR signaling	2.97011	1.75915	1.21096	1.13386	1.18077	0.948727	1.02557	1.27641	0.102505	0.102505	NA	67.7481
299	LGG	4530	HypMet_TOM1L1	13	4	sensitivity	individual CFE		GDSC1_1248	Daporinad	NAMPT	Metabolism	-3.195	-0.464538	-2.73046	0.995042	1.03896	0.862485	2.62808	3.16581	0.102279	0.102279	NA	67.7481
306	LGG	4518	HypMet_PDPN	13	4	resistance	individual CFE		GDSC1_1268	XAV939	TNKS1, TNKS2	WNT signaling	3.65307	2.85431	0.798752	0.996281	0.940167	1.39744	0.849585	0.571582	0.101889	0.101889	NA	67.7481
316	LGG	4528	HypMet_ZNF3	6	10	sensitivity	individual CFE		GDSC1_1502	Bicalutamide	AR	Hormone-related	4.38729	4.81679	-0.429509	0.902916	1.20972	0.808868	0.355048	0.530999	0.102262	0.102262	NA	67.7481
43	LGG	4519	HypMet_ZNF233	7	10	resistance	individual CFE		GDSC1_134	Etoposide	TOP2	DNA replication	2.29893	0.804218	1.49471	0.858668	1.11305	0.761974	1.3429	1.96163	0.101896	0.101896	NA	67.7481
470	LGG	4543	HypMet_ANKAR	6	3	resistance	individual CFE		GDSC2_1932	NVP-ADW742	IGF1R	IGF1R signaling	3.85749	3.10996	0.747525	1.32773	1.48975	1.07899	0.50178	0.6928	0.102513	0.102513	NA	67.7481
470	LGG	4542	HypMet_MOSC2	6	3	resistance	individual CFE		GDSC2_1932	NVP-ADW742	IGF1R	IGF1R signaling	3.85749	3.10996	0.747525	1.32773	1.48975	1.07899	0.50178	0.6928	0.102513	0.102513	NA	67.7481
470	LGG	4521	HypMet_SLC12A4	5	4	sensitivity	individual CFE		GDSC2_1932	NVP-ADW742	IGF1R	IGF1R signaling	2.96469	3.67469	-0.710001	1.26183	1.01033	2.50592	0.702744	0.283329	0.102012	0.102012	NA	67.7481
470	LGG	4544	HypMet_DGKZ; MDK	6	3	resistance	individual CFE		GDSC2_1932	NVP-ADW742	IGF1R	IGF1R signaling	3.85749	3.10996	0.747525	1.32773	1.48975	1.07899	0.50178	0.6928	0.102513	0.102513	NA	67.7481
57	LGG	4526	HypMet_BBC3	13	4	sensitivity	individual CFE		GDSC1_159	HG6-64-1	BRAF	ERK MAPK signaling	0.0384717	1.02919	-0.990722	0.995339	0.903828	2.57846	1.09614	0.38423	0.102185	0.102185	NA	67.7481
84	LGG	4523	HypMet_LOC100130522	8	8	sensitivity	individual CFE		GDSC1_200	Dacinostat	HDAC1	Chromatin histone acetylation	-2.55348	-1.86427	-0.689212	0.874811	0.677752	1.51381	1.01691	0.455284	0.10206	0.10206	NA	67.7481
169	LGG	4536	~IDH1mut, G7p11.2(...)	12	5	sensitivity	CELLector signature	2	GDSC1_333	T0901317	LXR, FXR	Other	4.11994	4.78226	-0.662326	0.926004	0.806542	2.61878	0.821191	0.252914	0.102391	0.102391	NA	67.7481
199	LGG	4531	~L11p15.1(C11orf58,SOX6), ~L1p36.32(...), ~L9p24.3(...), G7p11.2(...)	13	4	sensitivity	CELLector signature	4	GDSC1_435	C-75	FAS	Apoptosis regulation	3.73548	4.69981	-0.964328	0.995019	1.01145	0.936499	0.953414	1.02972	0.102286	0.102286	NA	67.7481
262	LGG	4540	~L11p15.1(C11orf58,SOX6), L1p36.32(...)	12	3	resistance	CELLector signature	2	GDSC1_1053	MK-2206	AKT1, AKT2	PI3K/MTOR signaling	2.97011	1.75915	1.21096	1.13386	1.18077	0.948727	1.02557	1.27641	0.102505	0.102505	NA	67.7481
45	LGG	4539	~L11p15.1(C11orf58,SOX6), ~L1p36.32(...), ~L9p24.3(...), G7p11.2(...)	12	4	sensitivity	CELLector signature	4	GDSC1_136	Mitomycin-C	DNA crosslinker	DNA replication	-2.03615	-0.169248	-1.8669	1.00891	0.91343	2.29446	2.04384	0.813657	0.10244	0.10244	NA	67.7481
84	LGG	4522	~IDH1mut, HypMet_LOC100130522	8	8	sensitivity	CELLector signature	2	GDSC1_200	Dacinostat	HDAC1	Chromatin histone acetylation	-2.55348	-1.86427	-0.689212	0.874811	0.677752	1.51381	1.01691	0.455284	0.10206	0.10206	NA	67.7481
388	BRCA	2095	G1p12(NOTCH2...)	46	3	resistance	individual CFE		GDSC2_1510	Linsitinib	IGF1R	IGF1R signaling	6.76501	4.80595	1.95906	1.32751	1.32432	1.40599	1.47929	1.39337	0.0307165	0.0307165	NA	67.7787
411	BRCA	2094	ASH1Lmut	38	3	sensitivity	individual CFE		GDSC2_1620	PFI3	Polybromo 1, SMARCA4, SMARCA2	Chromatin other	4.68842	5.94197	-1.25354	1.34471	1.31707	2.89762	0.951769	0.432612	0.0307031	0.0307031	NA	67.7787
217	LGG	4550	HypMet_ARL17A	9	8	sensitivity	individual CFE		GDSC1_573	LGK974	PORCN	WNT signaling	3.03187	3.46757	-0.435691	0.844608	0.669371	1.48546	0.650896	0.293304	0.102656	0.102656	NA	67.7913
271	LGG	4548	HypMet_TBR1	9	8	sensitivity	individual CFE		GDSC1_1067	CCT007093	PPM1D	Cell cycle	3.74449	4.24717	-0.502683	0.844725	0.861394	0.826811	0.583569	0.607978	0.102612	0.102612	NA	67.7913
6	LGG	4549	HypMet_KIF11	6	5	sensitivity	individual CFE		GDSC1_11	Paclitaxel	Microtubule stabiliser	Mitosis	-4.61038	-2.68956	-1.92083	1.10001	0.882767	1.97869	2.17591	0.970756	0.102654	0.102654	NA	67.7913
131	LGG	4551	~L11p15.1(C11orf58,SOX6), ~L1p36.32(...), ~L9p24.3(...), G7p11.2(...)	13	4	sensitivity	CELLector signature	4	GDSC1_276	CAY10603	HDAC1, HDAC6	Chromatin histone acetylation	0.065269	0.789996	-0.724727	0.993759	1.00702	0.945515	0.719676	0.766489	0.102684	0.102684	NA	67.7949
314	LAML	893	HypMet_PIK3R1	5	21	resistance	individual CFE		GDSC1_1495	Olaparib	PARP1, PARP2	Genome integrity	3.63874	2.87666	0.762081	0.999399	0.990954	1.00111	0.769037	0.761232	0.0559831	0.0471502	0.578182	67.8055
57	LGG	4557	HypMet_ACCS	13	4	sensitivity	individual CFE		GDSC1_159	HG6-64-1	BRAF	ERK MAPK signaling	0.0398058	1.02878	-0.988978	0.993233	0.946023	1.2922	1.04541	0.765346	0.10285	0.10285	NA	67.8098
327	LGG	4555	~IDH1mut, G7p11.2(...)	4	5	sensitivity	CELLector signature	2	GDSC2_1011	Navitoclax	BCL2, BCL-XL, BCL-W	Apoptosis regulation	1.99894	3.78324	-1.7843	1.25812	0.872876	2.87208	2.04417	0.621259	0.102845	0.102845	NA	67.8098
121	LGG	4553	HypMet_TJP1	13	4	resistance	individual CFE		GDSC1_264	ACY-1215	HDAC6	Chromatin histone acetylation	3.1999	2.31913	0.880774	0.99331	1.22004	0.648165	0.721925	1.35887	0.102826	0.102826	NA	67.8098
138	LGG	4558	HypMet_ACCS	13	4	sensitivity	individual CFE		GDSC1_285	SU11274	MET	RTK signaling	3.4717	4.28238	-0.810673	0.993122	0.944193	1.31005	0.858588	0.618812	0.102886	0.102886	NA	67.8098
174	LGG	4554	HypMet_ACCS	13	4	sensitivity	individual CFE		GDSC1_346	THZ-2-102-1	CDK7	Cell cycle	-3.25412	-1.52302	-1.7311	0.99329	0.916444	1.81033	1.88893	0.956236	0.102832	0.102832	NA	67.8098
249	LGG	4552	HypMet_HSD17B7P2	13	4	resistance	individual CFE		GDSC1_1033	Vismodegib	SMO	Other	5.01125	4.29985	0.711407	0.993594	0.956801	1.19923	0.743527	0.593218	0.102736	0.102736	NA	67.8098
288	LGG	4559	HypMet_RAPGEFL1	3	14	resistance	individual CFE		GDSC1_1194	SB505124	TGFBR1, ACVR1B, ACVR1C	RTK signaling	4.20324	3.37665	0.826593	1.10504	1.37355	1.07622	0.601794	0.768051	0.102887	0.102887	NA	67.8098
327	LGG	4556	G7p11.2(EGFR...)	4	5	sensitivity	individual CFE		GDSC2_1011	Navitoclax	BCL2, BCL-XL, BCL-W	Apoptosis regulation	1.99894	3.78324	-1.7843	1.25812	0.872876	2.87208	2.04417	0.621259	0.102845	0.102845	NA	67.8098
206	BRCA	2098	ASH1Lmut	45	3	sensitivity	individual CFE		GDSC1_447	ETP-45835	MNK1, MNK2	Other, kinases	4.92742	5.52059	-0.593167	1.32851	1.30737	2.49812	0.45371	0.237446	0.0308126	0.0308126	NA	67.8173
215	BRCA	2102	L13q14.2(RCBTB2)	42	6	sensitivity	individual CFE		GDSC1_562	AGI-6780	IDH2(R140Q)	Metabolism	1.16133	1.68771	-0.52638	0.97197	1.08353	0.602605	0.485802	0.873508	0.030878	0.030878	NA	67.8173
220	BRCA	2100	L8p23.3(ARHGEF10)	38	9	sensitivity	individual CFE		GDSC1_1001	AICA Ribonucleotide	AMPK agonist	Metabolism	6.84667	7.9225	-1.07583	0.826463	0.847614	0.74582	1.26924	1.44248	0.0308233	0.0308233	NA	67.8173
232	BRCA	2106	G7p12.1(EGFR...)	40	7	sensitivity	individual CFE		GDSC1_1015	CI-1040	MEK1, MEK2	ERK MAPK signaling	2.1065	3.22143	-1.11493	0.912911	0.872902	1.46091	1.27727	0.763175	0.0309072	0.0309072	NA	67.8173
258	BRCA	2107	HypMet_C1orf70	3	42	sensitivity	individual CFE		GDSC1_1048	Mirin	MRE11	Genome integrity	4.85455	6.33881	-1.48426	1.3336	1.52229	1.3261	0.975018	1.11926	0.0309101	0.0309101	NA	67.8173
317	BRCA	2099	HypMet_SORBS3	24	19	resistance	individual CFE		GDSC1_1526	Refametinib	MEK1, MEK2	ERK MAPK signaling	3.44876	2.4886	0.960164	0.686819	0.599606	0.88575	1.60132	1.08401	0.0308129	0.0308129	NA	67.8173
407	BRCA	2097	PIK3CAmut	28	13	resistance	individual CFE		GDSC2_1614	WZ4003	NUAK1, NUAK2	Other, kinases	5.77114	4.63331	1.13783	0.752149	0.707011	0.896729	1.60936	1.26887	0.0307849	0.0307849	NA	67.8173
464	BRCA	2104	G1q23.3(...)	35	9	resistance	individual CFE		GDSC2_1925	GDC0810	ESR1, ESR2	Hormone-related	5.92247	5.01591	0.906564	0.834798	0.864114	0.736865	1.04913	1.2303	0.0308901	0.0308901	NA	67.8173
166	BRCA	2103	G8q24.21(POU5F1B), G8q23.3(...), G8q24.21(ADCY8,ASAP1,FAM49B,GSDMC), ~L8p23.2(CSMD1), ~G1q21.3(...), G20q13.2(...)	42	6	resistance	CELLector signature	6	GDSC1_330	XMD13-2	RIPK1	Apoptosis regulation	4.64748	3.56207	1.0854	0.971907	0.922107	3.23284	1.17709	0.335744	0.0308884	0.0308884	NA	67.8173
188	BRCA	2096	~HypMet_TMEM101, HypMet_C1orf70	15	33	sensitivity	CELLector signature	2	GDSC1_407	kb NB 142-70	PKD	Other, kinases	2.17382	2.83263	-0.658807	0.693983	0.720167	0.683391	0.914798	0.964026	0.0307688	0.0307688	NA	67.8173
451	BRCA	2101	HypMet_TMEM101, HypMet_HEMK1; C3orf18	33	11	resistance	CELLector signature	2	GDSC2_1908	Ulixertinib	ERK1, ERK2	ERK MAPK signaling	4.70557	3.49447	1.2111	0.777721	0.818998	0.678352	1.47876	1.78536	0.0308754	0.0308754	NA	67.8173
479	BRCA	2105	HypMet_TMEM101, HypMet_HEMK1; C3orf18, ~HypMet_EFCAB4B, HypMet_C1orf70	42	3	resistance	CELLector signature	4	GDSC2_2040	Foretinib	MET, KDR, TIE2, VEGFR3/FLT4, RON, PDGFR, FGFR1, EGFR	RTK signaling	4.15822	1.90784	2.25038	1.33368	1.37488	0.897108	1.63678	2.50848	0.0309005	0.0309005	NA	67.8173
121	LGG	4561	HypMet_PAQR8	8	9	resistance	individual CFE		GDSC1_264	ACY-1215	HDAC6	Chromatin histone acetylation	2.87848	2.13024	0.748237	0.843776	1.08623	0.72701	0.688839	1.0292	0.102966	0.102966	NA	67.8273
125	LGG	4560	HypMet_GALNT9	14	3	resistance	individual CFE		GDSC1_269	NSC-207895	MDM4	p53 pathway	4.99581	3.84065	1.15515	1.10482	1.07498	1.38749	1.07459	0.832551	0.102949	0.102949	NA	67.8273
159	LGG	4566	L1p36.32(RPL22...)	14	3	resistance	individual CFE		GDSC1_309	Y-39983	ROCK	Cytoskeleton	5.40979	4.23225	1.17754	1.1042	1.03746	2.98561	1.13503	0.394406	0.103127	0.103127	NA	67.8273
19	LGG	4568	HypMet_ZNF233	5	6	resistance	individual CFE		GDSC1_53	CGP-60474	CDK1,CDK2,CDK5,CDK7,CDK9, PKC	Cell cycle	-1.74006	-3.18663	1.44656	1.0982	1.8073	0.895305	0.800402	1.61572	0.103141	0.103141	NA	67.8273
296	LGG	4562	HypMet_ZNF714	8	9	sensitivity	individual CFE		GDSC1_1241	CHIR-99021	GSK3A, GSK3B	WNT signaling	2.70229	3.59078	-0.888481	0.843687	0.825317	0.860808	1.07653	1.03215	0.102999	0.102999	NA	67.8273
298	LGG	4563	HypMet_ARL9	7	10	sensitivity	individual CFE		GDSC1_1243	Piperlongumine	Induces reactive oxygen species	Other	1.01973	1.58848	-0.568741	0.855583	0.915838	0.821448	0.621006	0.692363	0.103025	0.103025	NA	67.8273
313	LGG	4565	HypMet_SLC12A4	11	6	sensitivity	individual CFE		GDSC1_1494	SN-38	TOP1	DNA replication	-5.27106	-4.19069	-1.08037	0.880853	0.948837	0.779689	1.13863	1.38565	0.103124	0.103124	NA	67.8273
318	LGG	4564	HypMet_ATP1A3	13	3	resistance	individual CFE		GDSC1_1527	Pictilisib	PI3K (class 1)	PI3K/MTOR signaling	1.44648	0.608258	0.838223	1.11687	1.04798	2.59501	0.799843	0.323013	0.103115	0.103115	NA	67.8273
104	LGG	4570	~L11p15.1(C11orf58,SOX6), ~L1p36.32(...), ~L9p24.3(...), G7p11.2(...)	13	4	sensitivity	CELLector signature	4	GDSC1_231	FMK	RSK	Other, kinases	4.83257	5.42102	-0.588449	0.992251	0.914585	1.83686	0.643406	0.320356	0.103162	0.103162	NA	67.8273
159	LGG	4567	~L11p15.1(C11orf58,SOX6), L1p36.32(...)	14	3	resistance	CELLector signature	2	GDSC1_309	Y-39983	ROCK	Cytoskeleton	5.40979	4.23225	1.17754	1.1042	1.03746	2.98561	1.13503	0.394406	0.103127	0.103127	NA	67.8273
217	LGG	4569	~IDH1mut, HypMet_LOC100130522, G7p11.2(...)	13	4	sensitivity	CELLector signature	3	GDSC1_573	LGK974	PORCN	WNT signaling	2.87101	3.383	-0.511993	0.992259	0.904392	2.30698	0.566119	0.221933	0.103159	0.103159	NA	67.8273
137	LGG	4572	~IDH1mut, G7p11.2(...)	12	5	sensitivity	CELLector signature	2	GDSC1_284	JNJ38877605	MET	RTK signaling	3.20689	3.99832	-0.791429	0.923586	0.813028	2.05882	0.973434	0.384409	0.103213	0.103213	NA	67.8311
137	LGG	4571	G7p11.2(EGFR...)	12	5	sensitivity	individual CFE		GDSC1_284	JNJ38877605	MET	RTK signaling	3.20689	3.99832	-0.791429	0.923586	0.813028	2.05882	0.973434	0.384409	0.103213	0.103213	NA	67.8311
213	LGG	4574	HypMet_C21orf56	9	8	resistance	individual CFE		GDSC1_546	FTY-720	S1P	Other	2.57006	2.04792	0.522134	0.84291	1.08132	0.700384	0.482865	0.745497	0.103289	0.103289	NA	67.8336
268	LGG	4573	HypMet_C21orf56	7	8	sensitivity	individual CFE		GDSC1_1061	SB590885	BRAF	ERK MAPK signaling	3.34388	4.09595	-0.752068	0.906891	1.14194	0.790385	0.65859	0.951521	0.103263	0.103263	NA	67.8336
301	LGG	4575	HypMet_BCL6	10	7	sensitivity	individual CFE		GDSC1_1261	rTRAIL	TRAIL receptor agonist	Apoptosis regulation	-1.69279	0.0240777	-1.71687	0.854861	1.35617	0.619532	1.26597	2.77123	0.103292	0.103292	NA	67.8336
72	LGG	4576	~IDH1mut, ~HypMet_LOC100130522, HypMet_C21orf56	12	3	resistance	CELLector signature	3	GDSC1_180	Thapsigargin	SERCA	Other	-2.79744	-4.56288	1.76544	1.13093	1.47791	0.624511	1.19456	2.82692	0.103307	0.103307	NA	67.8336
391	LAML	894	NRASmut	11	6	resistance	individual CFE		GDSC2_1529	Pevonedistat	NAE	Other	-0.531251	-2.00986	1.47861	1.17095	1.22608	1.07986	1.20597	1.36927	0.0357235	0.0472899	0.330241	67.8397
468	LAML	898	TP53mut	9	8	resistance	individual CFE		GDSC2_1930	Telomerase Inhibitor IX	Telomerase	Genome integrity	0.308127	-0.425009	0.733136	0.990059	1.26404	0.824553	0.579997	0.889132	0.0596396	0.0474381	0.0679627	67.8397
70	LAML	896	TP53mut	13	12	resistance	individual CFE		GDSC1_178	BAY-61-3606	SYK	Other, kinases	1.79023	0.54642	1.24381	0.848608	0.959017	0.76308	1.29696	1.62998	0.0450256	0.047375	0.363895	67.8397
468	LAML	897	~NPM1mut, ~DNMT3Amut, ~RUNX1mut, TP53mut	9	8	resistance	CELLector signature	4	GDSC2_1930	Telomerase Inhibitor IX	Telomerase	Genome integrity	0.308127	-0.425009	0.733136	0.990059	1.26404	0.824553	0.579997	0.889132	0.0596396	0.0474381	0.0679627	67.8397
70	LAML	895	~NPM1mut, ~DNMT3Amut, ~RUNX1mut, TP53mut	13	12	resistance	CELLector signature	4	GDSC1_178	BAY-61-3606	SYK	Other, kinases	1.79023	0.54642	1.24381	0.848608	0.959017	0.76308	1.29696	1.62998	0.0450256	0.047375	0.363895	67.8397
300	SKCM	401	BRAFmut, ~FRG1Bmut, TP53mut	41	12	sensitivity	CELLector signature	3	GDSC1_1259	Talazoparib	PARP1, PARP2	Genome integrity	1.15702	2.56886	-1.41184	0.866915	1.11181	0.556641	1.26986	2.53635	0.0109354	0.0109354	NA	67.8433
367	LAML	899	NRASmut	11	6	resistance	individual CFE		GDSC2_1168	Erlotinib	EGFR	EGFR signaling	2.56385	1.76012	0.803732	1.06606	0.976922	1.35569	0.822719	0.592858	0.0530019	0.0475013	0.527379	67.8544
66	LAML	900	HypMet_MED31; C17orf100	16	9	resistance	individual CFE		GDSC1_173	FH535	PPARgamma, PPARdelta	Other	2.37259	1.80758	0.565009	0.908045	0.953382	0.838024	0.592637	0.674216	0.0398047	0.0475599	0.113436	67.8626
154	BRCA	2108	L8p23.2(CSMD1)	33	16	sensitivity	individual CFE		GDSC1_303	PIK-93	PI3Kgamma	PI3K/MTOR signaling	2.16909	3.05892	-0.889821	0.677637	0.649586	0.752106	1.36983	1.18311	0.0309604	0.0309604	NA	67.864
96	BRCA	2109	HypMet_EFCAB4B	21	28	resistance	individual CFE		GDSC1_222	BX-912	PDK1 (PDPK1)	Metabolism	4.0557	3.11704	0.938662	0.642132	0.54754	0.755736	1.71433	1.24205	0.0309607	0.0309607	NA	67.864
451	LGG	4577	RB1mut	5	4	resistance	individual CFE		GDSC2_1908	Ulixertinib	ERK1, ERK2	ERK MAPK signaling	4.48217	3.34978	1.13239	1.25576	1.5952	1.02292	0.709875	1.10702	0.103377	0.103377	NA	67.865
376	LGG	4580	HypMet_BCAT2	4	5	resistance	individual CFE		GDSC2_1200	Fulvestrant	ESR	Hormone-related	3.37912	2.25925	1.11987	1.25518	2.69673	0.9962	0.41527	1.12414	0.103509	0.103509	NA	67.8791
385	LGG	4579	HypMet_SLC12A4	5	3	sensitivity	individual CFE		GDSC2_1373	Dabrafenib	BRAF	ERK MAPK signaling	4.05882	5.52233	-1.46351	1.40107	1.19519	2.79297	1.2245	0.523998	0.103482	0.103482	NA	67.8791
399	LGG	4582	HypMet_C21orf56	5	4	sensitivity	individual CFE		GDSC2_1563	EPZ5676	DOT1L	Chromatin histone methylation	5.20268	5.87241	-0.669731	1.25517	0.954916	7.28142	0.70135	0.091978	0.103512	0.103512	NA	67.8791
77	LGG	4578	HypMet_KCNB1	12	3	resistance	individual CFE		GDSC1_190	Bleomycin	dsDNA break induction	DNA replication	4.34898	1.31041	3.03857	1.13042	1.0611	2.22616	2.86362	1.36494	0.103447	0.103447	NA	67.8791
376	LGG	4581	~L11p15.1(C11orf58,SOX6), ~L1p36.32(...), ~L9p24.3(...), G7p11.2(...)	5	4	sensitivity	CELLector signature	4	GDSC2_1200	Fulvestrant	ESR	Hormone-related	2.25925	3.37912	-1.11987	1.25518	0.9962	2.69673	1.12414	0.41527	0.103509	0.103509	NA	67.8791
35	LGG	4583	~IDH1mut, ~HypMet_LOC100130522, HypMet_C21orf56	7	3	resistance	CELLector signature	3	GDSC1_94	TGX221	PI3Kbeta	PI3K/MTOR signaling	3.42361	2.36926	1.05435	1.26755	1.11731	3.40071	0.943655	0.310038	0.103543	0.103543	NA	67.885
170	LUAD	119	L17p11.2(PEMT)	54	7	sensitivity	individual CFE		GDSC1_341	Selisistat	SIRT1	Chromatin histone acetylation	4.86297	5.68768	-0.824714	1.26894	1.38979	0.807493	0.593409	1.02133	0.00249814	0.00249814	NA	67.8949
339	LUAD	118	L19p12(ZNF429)	48	4	resistance	individual CFE		GDSC2_1046	Wee1 Inhibitor	WEE1, CHEK1	Cell cycle	6.02296	3.26399	2.75898	1.658	1.65271	1.74809	1.66936	1.57828	0.00248664	0.00248664	NA	67.8949
454	LUAD	117	L19p12(ZNF429)	47	4	resistance	individual CFE		GDSC2_1911	Dactinomycin	RNA polymerase	Other	-1.53174	-4.10212	2.57038	1.66206	1.70185	1.27152	1.51035	2.02151	0.00247424	0.00247424	NA	67.8949
236	LGG	4584	HypMet_CHCHD10	13	4	sensitivity	individual CFE		GDSC1_1019	Bosutinib	SRC, ABL, TEC	Other, kinases	1.08889	2.29714	-1.20825	0.990864	0.916587	1.73691	1.3182	0.695627	0.103603	0.103603	NA	67.9094
191	SKCM	402	HypMet_CHRFAM7A	11	36	sensitivity	individual CFE		GDSC1_410	MetAP2 Inhibitor, A832234	MetAP2	Other	1.986	2.60141	-0.615403	0.914099	0.953142	0.903796	0.645657	0.680909	0.010974	0.010974	NA	67.9133
142	BRCA	2110	HypMet_TMEM101, HypMet_HEMK1; C3orf18, ~HypMet_EFCAB4B, HypMet_C1orf70	45	3	resistance	CELLector signature	4	GDSC1_289	KIN001-042	GSK3B	WNT signaling	5.23043	4.4167	0.81373	1.32687	1.30001	4.64458	0.62594	0.1752	0.0310095	0.0310095	NA	67.9156
166	BRCA	2111	~HypMet_TMEM101, HypMet_C1orf70, TP53mut, G8q24.21(POU5F1B), G8q23.3(...), G8q24.21(ADCY8,ASAP1,FAM49B,GSDMC), G1q21.3(...)	44	4	sensitivity	CELLector signature	7	GDSC1_330	XMD13-2	RIPK1	Apoptosis regulation	2.50804	3.8059	-1.29786	1.16206	1.128	3.33392	1.15058	0.389289	0.0310136	0.0310136	NA	67.9156
148	LGG	4585	HypMet_RAPGEFL1	3	14	resistance	individual CFE		GDSC1_295	NVP-BHG712	EPHB4	RTK signaling	3.6312	2.57471	1.05649	1.1023	3.87177	1.03177	0.27287	1.02395	0.10367	0.10367	NA	67.9384
83	LGG	4586	HypMet_C21orf56	8	8	sensitivity	individual CFE		GDSC1_199	Pazopanib	CSF1R, KIT, PDGFRA, PDGFRB	RTK signaling	2.12412	3.19475	-1.07063	0.870248	0.895192	0.84728	1.19598	1.26361	0.103695	0.103695	NA	67.9397
148	LGG	4587	HypMet_DUSP22	7	10	resistance	individual CFE		GDSC1_295	NVP-BHG712	EPHB4	RTK signaling	3.78165	2.9635	0.818148	0.85358	1.01036	0.782199	0.809763	1.04596	0.103765	0.103765	NA	67.971
23	LGG	4588	HypMet_SEMA6A	6	5	resistance	individual CFE		GDSC1_59	WZ-1-84	BMX	Other, kinases	4.60062	3.37586	1.22476	1.09581	0.96387	1.37583	1.27067	0.890195	0.103789	0.103789	NA	67.972
470	LGG	4589	~IDH1mut, HypMet_LOC100130522, HypMet_ZNF714	6	3	sensitivity	CELLector signature	3	GDSC2_1932	NVP-ADW742	IGF1R	IGF1R signaling	2.86234	3.60754	-0.745194	1.32152	1.19317	2.00786	0.624552	0.371138	0.103844	0.103844	NA	67.9927
389	LAML	901	HypMet_VAMP5	3	14	resistance	individual CFE		GDSC2_1511	Epirubicin	Anthracycline	DNA replication	-2.05757	-3.86781	1.81024	1.46884	1.72372	1.43884	1.0502	1.25812	0.035617	0.0477146	0.593529	68.0078
50	BRCA	2113	HypMet_TMEM101	36	13	sensitivity	individual CFE		GDSC1_152	CP466722	ATM	Genome integrity	1.90822	2.46175	-0.553527	0.719196	0.653639	1.15817	0.846838	0.477932	0.0310872	0.0310872	NA	68.0122
214	BRCA	2112	~G8q24.21(POU5F1B), G1q21.3(...), G1q21.3(...)	45	3	sensitivity	CELLector signature	3	GDSC1_552	BAM7	Bax activator	Other	2.71458	4.2726	-1.55802	1.32626	1.31403	1.72904	1.18569	0.901092	0.0310828	0.0310828	NA	68.0122
318	LGG	4590	HypMet_C9orf64	4	12	resistance	individual CFE		GDSC1_1527	Pictilisib	PI3K (class 1)	PI3K/MTOR signaling	0.953923	0.19993	0.753993	1.00419	1.1911	0.966785	0.63302	0.779898	0.103909	0.103909	NA	68.0209
141	LGG	4591	HypMet_MIR548F5; NBEA; MAB21L1	13	4	sensitivity	individual CFE		GDSC1_288	WHI-P97	JAK3	Other, kinases	4.21194	4.74464	-0.532707	0.989804	0.942454	1.29083	0.565234	0.412687	0.103942	0.103942	NA	68.0273
216	LGG	4592	NF1mut	14	3	resistance	individual CFE		GDSC1_563	Kobe2602	RAS effector	RTK signaling	5.64996	4.77899	0.870967	1.10125	1.12706	0.967977	0.772775	0.899781	0.103971	0.103971	NA	68.0315
324	BRCA	2114	L13q14.2(RCBTB2)	38	6	sensitivity	individual CFE		GDSC2_1006	Cytarabine	Antimetabolite	Other	1.67491	3.62148	-1.94656	0.97982	1.03535	0.735953	1.8801	2.64496	0.0311181	0.0311181	NA	68.0477
203	BLCA	419	TP53mut, ~KDM6Amut, ~G6p22.3(...), ~G8q22.2(...), RB1mut	16	3	sensitivity	CELLector signature	5	GDSC1_439	LCL161	XIAP, cIAP1, cIAP2	Apoptosis regulation	2.34544	3.46616	-1.12072	1.55851	1.559	1.55488	0.71887	0.720778	0.0240444	0.0240444	NA	68.0531
304	LGG	4593	HypMet_TENC1	6	11	resistance	individual CFE		GDSC1_1264	SGC0946	DOT1L	Chromatin histone methylation	1.94129	1.57381	0.367478	0.878301	1.06882	0.81465	0.343815	0.451087	0.10404	0.10404	NA	68.0623
79	BLCA	421	G20q11.21(ASXL1...)	13	6	resistance	individual CFE		GDSC1_193	GW-2580	CSF1R	RTK signaling	5.60593	5.1363	0.46963	1.22141	1.07958	2.13283	0.435014	0.220192	0.0241629	0.0241629	NA	68.0637
108	BLCA	420	TP53mut, ~KDM6Amut, ARID1Amut	16	3	resistance	CELLector signature	3	GDSC1_245	UNC0638	G9a and GLP methyltransferases	Chromatin histone methylation	5.32147	3.75639	1.56508	1.55759	1.69876	1.05138	0.921309	1.4886	0.024117	0.024117	NA	68.0637
50	LGG	4595	HypMet_CHCHD10	13	4	sensitivity	individual CFE		GDSC1_152	CP466722	ATM	Genome integrity	1.74552	3.19938	-1.45386	0.989311	0.922281	1.56925	1.57637	0.926465	0.104099	0.104099	NA	68.0711
70	LGG	4594	HypMet_ADPRH	8	8	sensitivity	individual CFE		GDSC1_178	BAY-61-3606	SYK	Other, kinases	2.2431	3.04489	-0.801788	0.869171	0.759687	1.0456	1.05542	0.766819	0.104084	0.104084	NA	68.0711
101	LGG	4610	HypMet_PAQR8	8	9	resistance	individual CFE		GDSC1_228	AKT inhibitor VIII	AKT1, AKT2, AKT3	PI3K/MTOR signaling	3.56884	2.87167	0.697173	0.839522	0.706882	1.04873	0.986265	0.664777	0.104563	0.104563	NA	68.0944
124	LGG	4613	HypMet_B3GNT9	10	4	sensitivity	individual CFE		GDSC1_268	Sepantronium bromide	BIRC5	Apoptosis regulation	-5.85278	-3.38781	-2.46497	1.03867	0.900478	11.2413	2.7374	0.219277	0.104611	0.104611	NA	68.0944
126	LGG	4611	NF1mut	14	3	resistance	individual CFE		GDSC1_271	VNLG/124	HDAC,RAR	Chromatin histone acetylation	4.50133	3.48597	1.01536	1.09913	1.03362	2.83913	0.982337	0.357631	0.10458	0.10458	NA	68.0944
147	LGG	4596	HypMet_ZNF714	8	9	sensitivity	individual CFE		GDSC1_294	MPS-1-IN-1	MPS1	Mitosis	4.16786	4.86122	-0.69336	0.840365	0.816632	0.862922	0.849048	0.803502	0.104245	0.104245	NA	68.0944
200	LGG	4617	HypMet_TOM1L1	13	4	resistance	individual CFE		GDSC1_436	CAP-232, TT-232, TLN-232	Glycolysis	Metabolism	4.4039	3.40525	0.998649	0.987645	1.02444	0.872225	0.974825	1.14494	0.104633	0.104633	NA	68.0944
204	LGG	4600	HypMet_SEMA6A	11	6	resistance	individual CFE		GDSC1_442	IMD-0354	IKKb	Other, kinases	1.73085	0.393492	1.33736	0.877525	1.26489	0.614781	1.05729	2.17534	0.10432	0.10432	NA	68.0944
259	LGG	4601	HypMet_SIX4	13	4	sensitivity	individual CFE		GDSC1_1049	PD173074	FGFR1, FGFR3	RTK signaling	1.79482	2.69105	-0.896227	0.988299	1.04932	0.820259	0.854103	1.09262	0.104423	0.104423	NA	68.0944
266	LGG	4612	HypMet_ZNF148	4	12	sensitivity	individual CFE		GDSC1_1059	AZD8055	MTORC1, MTORC2	PI3K/MTOR signaling	0.64845	1.50318	-0.854732	1.00201	0.809345	1.08384	1.05608	0.788615	0.104594	0.104594	NA	68.0944
270	LGG	4609	HypMet_LOC100271722	12	5	sensitivity	individual CFE		GDSC1_1066	AZD6482	PI3Kbeta	PI3K/MTOR signaling	0.991802	1.86416	-0.872362	0.919668	1.12004	0.667917	0.77887	1.30609	0.104557	0.104557	NA	68.0944
277	LGG	4606	HypMet_LOC100130522	9	8	sensitivity	individual CFE		GDSC1_1133	Serdemetan	MDM2	p53 pathway	2.08486	2.80982	-0.72496	0.839809	1.27952	0.653686	0.566587	1.10903	0.104455	0.104455	NA	68.0944
347	LGG	4598	HypMet_BBC3	6	3	resistance	individual CFE		GDSC2_1054	Palbociclib	CDK4, CDK6	Cell cycle	5.17591	3.59831	1.57759	1.31952	1.25426	1.54113	1.25779	1.02366	0.104276	0.104276	NA	68.0944
369	LGG	4605	L9p24.3(BNC2,CDKN2A,PSIP1...)	5	4	resistance	individual CFE		GDSC2_1179	MK-1775	WEE1, PLK1	Cell cycle	0.978606	-0.45507	1.43368	1.25107	2.3342	0.895842	0.614204	1.60037	0.104443	0.104443	NA	68.0944
476	LGG	4602	HypMet_LOC100130522	4	5	sensitivity	individual CFE		GDSC2_1996	MIM1	MCL1	Apoptosis regulation	3.31234	4.68097	-1.36864	1.25114	1.3327	1.19893	1.02697	1.14155	0.104429	0.104429	NA	68.0944
62	LGG	4608	HypMet_RBP1	11	5	sensitivity	individual CFE		GDSC1_167	OSU-03012	PDK1 (PDPK1)	Metabolism	1.54345	2.40043	-0.856979	0.936261	0.930011	0.952456	0.921472	0.899757	0.104531	0.104531	NA	68.0944
76	LGG	4615	HypMet_CASZ1	3	13	sensitivity	individual CFE		GDSC1_186	Bexarotene	Retinioic X receptor (RXR) agonist	Other	3.16961	4.02833	-0.858713	1.11149	0.679157	1.30966	1.26438	0.655678	0.104633	0.104633	NA	68.0944
76	LGG	4614	HypMet_ANKRD34A; POLR3GL	3	13	sensitivity	individual CFE		GDSC1_186	Bexarotene	Retinioic X receptor (RXR) agonist	Other	3.16961	4.02833	-0.858713	1.11149	0.679157	1.30966	1.26438	0.655678	0.104633	0.104633	NA	68.0944
76	LGG	4616	HypMet_RAP1GAP	3	13	sensitivity	individual CFE		GDSC1_186	Bexarotene	Retinioic X receptor (RXR) agonist	Other	3.16961	4.02833	-0.858713	1.11149	0.679157	1.30966	1.26438	0.655678	0.104633	0.104633	NA	68.0944
86	LGG	4599	HypMet_NCRNA00092	8	8	resistance	individual CFE		GDSC1_202	GSK1904529A	IGF1R, IR	RTK signaling	2.2133	1.8278	0.385498	0.868521	0.897395	0.842266	0.429574	0.457692	0.10432	0.10432	NA	68.0944
87	LGG	4597	HypMet_ARL17A	9	8	sensitivity	individual CFE		GDSC1_203	BMS-345541	IKK1, IKK2	Other, kinases	2.91759	3.66365	-0.746062	0.84031	0.650806	1.72413	1.14637	0.432717	0.104266	0.104266	NA	68.0944
277	LGG	4607	~IDH1mut, HypMet_LOC100130522	9	8	sensitivity	CELLector signature	2	GDSC1_1133	Serdemetan	MDM2	p53 pathway	2.08486	2.80982	-0.72496	0.839809	1.27952	0.653686	0.566587	1.10903	0.104455	0.104455	NA	68.0944
369	LGG	4604	~L11p15.1(C11orf58,SOX6), ~L1p36.32(...), L9p24.3(...)	5	4	resistance	CELLector signature	3	GDSC2_1179	MK-1775	WEE1, PLK1	Cell cycle	0.978606	-0.45507	1.43368	1.25107	2.3342	0.895842	0.614204	1.60037	0.104443	0.104443	NA	68.0944
476	LGG	4603	~IDH1mut, HypMet_LOC100130522	4	5	sensitivity	CELLector signature	2	GDSC2_1996	MIM1	MCL1	Apoptosis regulation	3.31234	4.68097	-1.36864	1.25114	1.3327	1.19893	1.02697	1.14155	0.104429	0.104429	NA	68.0944
78	LGG	4618	HypMet_RAPGEFL1	3	13	resistance	individual CFE		GDSC1_192	LFM-A13	BTK	Other, kinases	4.61888	3.79259	0.826295	1.11141	1.03638	1.12557	0.797287	0.734115	0.104657	0.104657	NA	68.0952
132	LGG	4623	HypMet_ACCS	13	4	sensitivity	individual CFE		GDSC1_277	Linifanib	VEGFR1, VEGFR2, VEGFR3, CSF1R, FLT3, KIT	RTK signaling	1.92371	2.47674	-0.553032	0.986844	0.888975	3.70921	0.622101	0.149097	0.104891	0.104891	NA	68.1548
133	LGG	4626	HypMet_CHCHD10	13	4	sensitivity	individual CFE		GDSC1_279	BIX02189	MEK5, ERK5	ERK MAPK signaling	4.20664	4.79161	-0.584979	0.986645	0.983805	0.998254	0.594608	0.586001	0.104956	0.104956	NA	68.1548
226	LGG	4625	HypMet_TJP1	12	4	sensitivity	individual CFE		GDSC1_1009	Tretinoin	Retinoic acid	Other	3.12273	4.1888	-1.06607	1.001	0.944894	1.34778	1.12824	0.790981	0.104911	0.104911	NA	68.1548
232	LGG	4620	HypMet_HSD17B7P2	13	4	sensitivity	individual CFE		GDSC1_1015	CI-1040	MEK1, MEK2	ERK MAPK signaling	2.09081	2.86885	-0.778032	0.986969	1.02538	0.867602	0.758772	0.896762	0.104851	0.104851	NA	68.1548
243	LGG	4619	HypMet_EID3; TXNRD1	8	9	sensitivity	individual CFE		GDSC1_1026	Tanespimycin	HSP90	Protein stability and degradation	-2.051	-0.95318	-1.09782	0.838937	0.759933	0.932953	1.44463	1.17671	0.104785	0.104785	NA	68.1548
259	LGG	4621	HypMet_TUBB2B	4	13	sensitivity	individual CFE		GDSC1_1049	PD173074	FGFR1, FGFR3	RTK signaling	2.26954	3.16473	-0.895185	0.986921	0.994393	0.985079	0.900232	0.908744	0.104867	0.104867	NA	68.1548
320	LGG	4624	HypMet_MYO18A	13	3	sensitivity	individual CFE		GDSC1_1530	PFI-3	SMARCA2, SMARCA4, PB1	Chromatin other	4.3763	4.91472	-0.538419	1.11058	1.17017	0.8792	0.460118	0.612396	0.104893	0.104893	NA	68.1548
33	LGG	4622	L9p24.3(BNC2,CDKN2A,PSIP1...)	6	5	resistance	individual CFE		GDSC1_89	Parthenolide	HDAC1	Chromatin histone acetylation	3.92927	2.41907	1.51021	1.09181	0.896265	1.73705	1.685	0.86941	0.104881	0.104881	NA	68.1548
487	LGG	4628	L9p24.3(BNC2,CDKN2A,PSIP1...)	5	4	resistance	individual CFE		GDSC2_2106	Uprosertib	AKT1, AKT2, AKT3	PI3K/MTOR signaling	2.90343	1.67492	1.22851	1.24875	2.67159	0.873867	0.459841	1.40583	0.104976	0.104976	NA	68.1548
487	LGG	4627	~L11p15.1(C11orf58,SOX6), ~L1p36.32(...), L9p24.3(...)	5	4	resistance	CELLector signature	3	GDSC2_2106	Uprosertib	AKT1, AKT2, AKT3	PI3K/MTOR signaling	2.90343	1.67492	1.22851	1.24875	2.67159	0.873867	0.459841	1.40583	0.104976	0.104976	NA	68.1548
45	BRCA	2115	G20p12.1(CRNKL1,FOXA2...)	43	5	resistance	individual CFE		GDSC1_136	Mitomycin-C	DNA crosslinker	DNA replication	1.23245	-0.274748	1.5072	1.05027	1.03234	1.32081	1.45998	1.14112	0.0311853	0.0311853	NA	68.1555
426	BRCA	2116	PIK3CAmut, TP53mut	31	10	resistance	CELLector signature	2	GDSC2_1802	Zoledronate		Unclassified	5.11726	4.26743	0.849823	0.812911	0.832191	0.757169	1.02119	1.12237	0.0311969	0.0311969	NA	68.1555
248	LGG	4629	HypMet_ZNF714	8	9	resistance	individual CFE		GDSC1_1032	Afatinib	ERBB2, EGFR	EGFR signaling	1.64066	1.12432	0.516341	0.838356	0.637307	1.3956	0.810192	0.369977	0.105005	0.105005	NA	68.1591
210	LGG	4630	HypMet_BBC3	13	4	resistance	individual CFE		GDSC1_476	SB505124	TGFBR1, ACVR1B, ACVR1C	RTK signaling	5.29242	3.8766	1.41582	0.986366	0.965371	1.08653	1.46661	1.30306	0.105046	0.105046	NA	68.1707
192	LGG	4631	HypMet_ARL17A	9	8	sensitivity	individual CFE		GDSC1_412	Venotoclax	BCL-2 selective	Apoptosis regulation	1.0993	1.47927	-0.379973	0.838185	0.775725	0.932152	0.489829	0.40763	0.10507	0.10507	NA	68.1719
59	LGG	4633	HypMet_ACCS	13	4	sensitivity	individual CFE		GDSC1_164	JQ12	HDAC1, HDAC2	Chromatin histone acetylation	0.978507	2.59629	-1.61779	0.986056	0.926506	1.4394	1.74611	1.12393	0.105146	0.105146	NA	68.1736
292	LGG	4632	HypMet_MIR548F5; NBEA; MAB21L1	13	4	sensitivity	individual CFE		GDSC1_1219	PFI-1	BRD4	Chromatin other	2.10909	3.04449	-0.935402	0.986163	0.935143	1.32779	1.00028	0.704482	0.105111	0.105111	NA	68.1736
340	LGG	4635	HypMet_ADPRH	4	5	sensitivity	individual CFE		GDSC2_1047	Nutlin-3a (-)	MDM2	p53 pathway	4.01625	6.05189	-2.03564	1.24793	3.17241	0.976277	0.64167	2.0851	0.105163	0.105163	NA	68.1736
340	LGG	4634	HypMet_LOC100271722	4	5	sensitivity	individual CFE		GDSC2_1047	Nutlin-3a (-)	MDM2	p53 pathway	4.01625	6.05189	-2.03564	1.24793	3.17241	0.976277	0.64167	2.0851	0.105163	0.105163	NA	68.1736
101	LGG	4636	~IDH1mut, HypMet_LOC100130522, HypMet_ZNF714	13	4	sensitivity	CELLector signature	3	GDSC1_228	AKT inhibitor VIII	AKT1, AKT2, AKT3	PI3K/MTOR signaling	2.61448	3.43346	-0.81898	0.985871	0.947064	1.20852	0.864757	0.677672	0.105205	0.105205	NA	68.1861
106	LGG	4638	HypMet_USP4; C3orf62	10	7	resistance	individual CFE		GDSC1_236	IC-87114	PI3K delta	PI3K/MTOR signaling	5.59746	5.186	0.411458	0.849405	0.791108	0.967492	0.520103	0.425283	0.105321	0.105321	NA	68.2122
114	LGG	4640	HypMet_BCAT2	10	7	sensitivity	individual CFE		GDSC1_256	JW-7-24-1	LCK	Other, kinases	0.914182	1.36207	-0.447887	0.849364	0.820878	0.898263	0.545619	0.498614	0.105337	0.105337	NA	68.2122
154	LGG	4637	HypMet_PDPN	13	4	resistance	individual CFE		GDSC1_303	PIK-93	PI3Kgamma	PI3K/MTOR signaling	3.32745	2.64469	0.682755	0.985658	0.9753	1.03066	0.700047	0.662446	0.105274	0.105274	NA	68.2122
47	LGG	4639	HypMet_ACCS	12	4	sensitivity	individual CFE		GDSC1_147	NSC-87877	SHP-1 (PTPN6), SHP-2 (PTPN11)	Other	4.90202	5.61599	-0.71397	0.999678	1.03787	0.888858	0.687918	0.803244	0.10533	0.10533	NA	68.2122
136	LGG	4641	HypMet_RBP1	12	5	resistance	individual CFE		GDSC1_283	Omipalisib	PI3K (class 1), MTORC1, MTORC2	PI3K/MTOR signaling	-2.64618	-3.57164	0.925456	0.917336	0.862209	1.14927	1.07335	0.805256	0.105365	0.105365	NA	68.216
275	LGG	4642	HypMet_REPIN1	10	6	resistance	individual CFE		GDSC1_1114	Cetuximab	EGFR	EGFR signaling	6.52513	5.85497	0.670162	0.893975	0.905665	0.874028	0.739967	0.766752	0.105388	0.105388	NA	68.2161
64	LGG	4643	HypMet_DERL3	10	7	resistance	individual CFE		GDSC1_171	AKT inhibitor VIII	AKT1, AKT2, AKT3	PI3K/MTOR signaling	2.88443	2.14732	0.73711	0.849019	1.08231	0.676095	0.681052	1.09025	0.105466	0.105466	NA	68.2242
66	LGG	4646	HypMet_GALNT9	13	3	sensitivity	individual CFE		GDSC1_173	FH535	PPARgamma, PPARdelta	Other	1.21926	2.05659	-0.837331	1.10811	1.06099	1.64237	0.789198	0.509832	0.105597	0.105597	NA	68.2242
269	LGG	4651	~IDH1mut, TP53mut	5	10	resistance	CELLector signature	2	GDSC1_1062	Selumetinib	MEK1, MEK2	ERK MAPK signaling	2.6431	2.02283	0.620272	0.952344	1.21947	0.87917	0.50864	0.70552	0.105691	0.105691	NA	68.2242
122	LGG	4648	HypMet_ANKRD34A; POLR3GL	4	13	sensitivity	individual CFE		GDSC1_265	Tubastatin A	HDAC1, HDAC6, HDAC8	Chromatin histone acetylation	4.45523	5.35494	-0.899706	0.984567	1.63034	0.914611	0.551852	0.983704	0.105627	0.105627	NA	68.2242
122	LGG	4649	HypMet_CASZ1	4	13	sensitivity	individual CFE		GDSC1_265	Tubastatin A	HDAC1, HDAC6, HDAC8	Chromatin histone acetylation	4.45523	5.35494	-0.899706	0.984567	1.63034	0.914611	0.551852	0.983704	0.105627	0.105627	NA	68.2242
122	LGG	4647	HypMet_RAP1GAP	4	13	sensitivity	individual CFE		GDSC1_265	Tubastatin A	HDAC1, HDAC6, HDAC8	Chromatin histone acetylation	4.45523	5.35494	-0.899706	0.984567	1.63034	0.914611	0.551852	0.983704	0.105627	0.105627	NA	68.2242
151	LGG	4650	HypMet_DUSP22	7	10	resistance	individual CFE		GDSC1_300	CX-5461	RNA Polymerase 1	Other	3.04008	2.06624	0.973846	0.848534	0.886337	0.825864	1.09873	1.17918	0.105648	0.105648	NA	68.2242
185	LGG	4645	HypMet_SEMA6A	11	6	resistance	individual CFE		GDSC1_381	AST-1306	EGFR, ERBB4	RTK signaling	2.82506	2.01372	0.811344	0.87409	1.02422	0.703599	0.79216	1.15313	0.105568	0.105568	NA	68.2242
249	LGG	4653	HypMet_CASZ1	4	13	sensitivity	individual CFE		GDSC1_1033	Vismodegib	SMO	Other	4.30115	5.00703	-0.705889	0.984356	1.2283	0.943084	0.574687	0.74849	0.105696	0.105696	NA	68.2242
249	LGG	4655	HypMet_RAP1GAP	4	13	sensitivity	individual CFE		GDSC1_1033	Vismodegib	SMO	Other	4.30115	5.00703	-0.705889	0.984356	1.2283	0.943084	0.574687	0.74849	0.105696	0.105696	NA	68.2242
249	LGG	4654	HypMet_ANKRD34A; POLR3GL	4	13	sensitivity	individual CFE		GDSC1_1033	Vismodegib	SMO	Other	4.30115	5.00703	-0.705889	0.984356	1.2283	0.943084	0.574687	0.74849	0.105696	0.105696	NA	68.2242
269	LGG	4652	TP53mut	5	10	resistance	individual CFE		GDSC1_1062	Selumetinib	MEK1, MEK2	ERK MAPK signaling	2.6431	2.02283	0.620272	0.952344	1.21947	0.87917	0.50864	0.70552	0.105691	0.105691	NA	68.2242
47	LGG	4644	HypMet_ARL17A	9	7	sensitivity	individual CFE		GDSC1_147	NSC-87877	SHP-1 (PTPN6), SHP-2 (PTPN11)	Other	5.08708	5.71004	-0.622966	0.872185	1.14897	0.697187	0.542197	0.893541	0.105477	0.105477	NA	68.2242
294	LGG	4656	~IDH1mut, HypMet_LOC100130522, G7p11.2(...)	13	4	sensitivity	CELLector signature	3	GDSC1_1236	UNC0638	G9a and GLP methyltransferases	Chromatin histone methylation	2.27871	3.79052	-1.51181	0.984271	0.906185	1.857	1.66832	0.814111	0.105723	0.105723	NA	68.2274
179	LAML	903	HypMet_C21orf56	14	11	resistance	individual CFE		GDSC1_371	Torin 2	mTOR	PI3K/MTOR signaling	-1.80176	-2.78715	0.985386	1.12144	1.37021	0.938062	0.71915	1.05045	0.0105663	0.047983	0.00437648	68.2389
235	LAML	902	HypMet_DUSP22	9	17	resistance	individual CFE		GDSC1_1018	Veliparib	PARP1, PARP2	Genome integrity	3.36929	2.89724	0.472058	0.737407	0.722672	0.74512	0.653212	0.633533	0.0862751	0.0479574	0.317939	68.2389
109	LGG	4684	HypMet_KCNB1	14	3	resistance	individual CFE		GDSC1_249	Cabozantinib	VEGFR, MET, RET, KIT, FLT1, FLT3, FLT4, TIE2,AXL	RTK signaling	3.22665	2.13567	1.09097	1.09274	1.1272	0.926408	0.967861	1.17764	0.106441	0.106441	NA	68.2418
147	LGG	4690	NF1mut	14	3	resistance	individual CFE		GDSC1_294	MPS-1-IN-1	MPS1	Mitosis	5.23725	4.33491	0.90234	1.09234	1.03303	2.26736	0.873492	0.397969	0.106558	0.106558	NA	68.2418
155	LGG	4667	HypMet_ARL9	7	10	sensitivity	individual CFE		GDSC1_304	SB52334	ALK5	Other, kinases	4.02305	5.02568	-1.00263	0.847541	0.900558	0.81699	1.11334	1.22722	0.106023	0.106023	NA	68.2418
170	LGG	4691	HypMet_DGKZ; MDK	12	5	resistance	individual CFE		GDSC1_341	Selisistat	SIRT1	Chromatin histone acetylation	5.73748	5.20239	0.535093	0.913808	0.880593	1.02901	0.607651	0.520009	0.106597	0.106597	NA	68.2418
191	LGG	4688	HypMet_ZNF714	8	9	sensitivity	individual CFE		GDSC1_410	MetAP2 Inhibitor, A832234	MetAP2	Other	2.61317	3.29579	-0.682624	0.834368	0.798256	0.870343	0.855144	0.784316	0.106528	0.106528	NA	68.2418
2	LGG	4679	HypMet_ZNF148	3	5	sensitivity	individual CFE		GDSC1_3	Rapamycin	MTORC1	PI3K/MTOR signaling	-4.59319	-1.32204	-3.27115	1.38627	1.15795	1.56624	2.82495	2.08854	0.106432	0.106432	NA	68.2418
204	LGG	4662	HypMet_PAQR8	8	9	resistance	individual CFE		GDSC1_442	IMD-0354	IKKb	Other, kinases	1.46545	0.190564	1.27488	0.835811	1.54172	0.657115	0.826922	1.94012	0.105975	0.105975	NA	68.2418
213	LGG	4678	HypMet_EID3; TXNRD1	8	9	sensitivity	individual CFE		GDSC1_546	FTY-720	S1P	Other	2.04989	2.56785	-0.517962	0.834844	0.64492	1.30579	0.803141	0.396666	0.106345	0.106345	NA	68.2418
240	LGG	4668	HypMet_KCNB1	14	3	resistance	individual CFE		GDSC1_1023	GW441756	NTRK1	RTK signaling	3.32113	2.58372	0.737411	1.0941	1.03462	2.27601	0.712739	0.323993	0.106043	0.106043	NA	68.2418
258	LGG	4675	HypMet_B3GNT9	11	5	sensitivity	individual CFE		GDSC1_1048	Mirin	MRE11	Genome integrity	4.4935	5.53899	-1.04549	0.93119	0.847678	1.33968	1.23336	0.780406	0.106252	0.106252	NA	68.2418
265	LGG	4677	HypMet_DUSP22	6	10	resistance	individual CFE		GDSC1_1058	Pictilisib	PI3K (class 1)	PI3K/MTOR signaling	1.96559	0.758169	1.20742	0.891423	1.0804	0.821545	1.11757	1.4697	0.106296	0.106296	NA	68.2418
270	LGG	4663	HypMet_EID3; TXNRD1	8	9	sensitivity	individual CFE		GDSC1_1066	AZD6482	PI3Kbeta	PI3K/MTOR signaling	1.23423	2.02762	-0.793391	0.835796	1.24643	0.686658	0.636532	1.15544	0.105981	0.105981	NA	68.2418
310	LGG	4685	HypMet_ZNF3	6	11	sensitivity	individual CFE		GDSC1_1375	Temozolomide	DNA alkylating agent	DNA replication	5.40206	6.08428	-0.682217	0.871684	1.4096	0.761944	0.483979	0.895363	0.106449	0.106449	NA	68.2418
318	LGG	4686	HypMet_EID3; TXNRD1	7	9	sensitivity	individual CFE		GDSC1_1527	Pictilisib	PI3K (class 1)	PI3K/MTOR signaling	0.479392	1.13318	-0.65379	0.869501	1.05133	0.781784	0.62187	0.83628	0.106456	0.106456	NA	68.2418
33	LGG	4657	L10p11.21(CUL2...)	8	3	resistance	individual CFE		GDSC1_89	Parthenolide	HDAC1	Chromatin histone acetylation	4.33078	2.64605	1.68473	1.21701	1.11469	2.12509	1.51139	0.792783	0.105785	0.105785	NA	68.2418
342	LGG	4693	HypMet_BCAT2	4	5	resistance	individual CFE		GDSC2_1049	PD173074	FGFR1, FGFR3	RTK signaling	4.52271	3.32058	1.20213	1.2417	1.58877	1.09245	0.756641	1.1004	0.106609	0.106609	NA	68.2418
342	LGG	4673	HypMet_C21orf56	5	4	sensitivity	individual CFE		GDSC2_1049	PD173074	FGFR1, FGFR3	RTK signaling	3.3199	4.52325	-1.20335	1.24357	1.10137	1.56242	1.09259	0.770182	0.106173	0.106173	NA	68.2418
358	LGG	4666	HypMet_BBC3	6	3	resistance	individual CFE		GDSC2_1085	Sorafenib	PDGFR, KIT, VEGFR, RAF	Other, kinases	4.56719	2.94405	1.62314	1.31158	3.74027	0.734044	0.433964	2.21123	0.10601	0.10601	NA	68.2418
392	LGG	4670	HypMet_ADPRH	4	5	sensitivity	individual CFE		GDSC2_1549	Sapatinib	EGFR, ERBB2, ERBB3	EGFR signaling	4.24708	5.04203	-0.794948	1.24402	1.08435	1.42432	0.733113	0.558126	0.106068	0.106068	NA	68.2418
392	LGG	4669	HypMet_LOC100271722	4	5	sensitivity	individual CFE		GDSC2_1549	Sapatinib	EGFR, ERBB2, ERBB3	EGFR signaling	4.24708	5.04203	-0.794948	1.24402	1.08435	1.42432	0.733113	0.558126	0.106068	0.106068	NA	68.2418
40	LGG	4658	HypMet_DGKZ; MDK	8	3	resistance	individual CFE		GDSC1_119	Lapatinib	ERBB2, EGFR	RTK signaling	3.11842	1.90877	1.20965	1.21657	1.15605	1.54014	1.04636	0.785415	0.105894	0.105894	NA	68.2418
425	LGG	4683	HypMet_SLC12A4	3	3	sensitivity	individual CFE		GDSC2_1799	Ibrutinib	BTK	Other, kinases	4.17994	6.01192	-1.83198	1.69554	1.23936	4.73247	1.47817	0.387108	0.106432	0.106432	NA	68.2418
425	LGG	4680	G7p11.2(EGFR...)	3	3	sensitivity	individual CFE		GDSC2_1799	Ibrutinib	BTK	Other, kinases	4.17994	6.01192	-1.83198	1.69554	1.23936	4.73247	1.47817	0.387108	0.106432	0.106432	NA	68.2418
425	LGG	4681	HypMet_ASAP2	3	3	sensitivity	individual CFE		GDSC2_1799	Ibrutinib	BTK	Other, kinases	4.17994	6.01192	-1.83198	1.69554	1.23936	4.73247	1.47817	0.387108	0.106432	0.106432	NA	68.2418
458	LGG	4660	HypMet_BCAT2	4	5	resistance	individual CFE		GDSC2_1916	AZD5363	AKT1, AKT2, AKT3, ROCK2	Other, kinases	2.45	1.70914	0.740861	1.24459	1.26622	1.22908	0.585099	0.602779	0.105937	0.105937	NA	68.2418
459	LGG	4665	L9p24.3(BNC2,CDKN2A,PSIP1...)	5	4	resistance	individual CFE		GDSC2_1917	AZD6738	ATR	Genome integrity	3.17187	1.25497	1.9169	1.24439	2.41663	0.884396	0.793215	2.16747	0.105982	0.105982	NA	68.2418
46	LGG	4687	HypMet_DERL3	10	7	resistance	individual CFE		GDSC1_140	Vinorelbine	Microtubule destabiliser	Mitosis	-3.38743	-4.42754	1.04011	0.846257	0.921095	0.761854	1.12921	1.36524	0.106508	0.106508	NA	68.2418
59	LGG	4674	HypMet_BCL6	10	7	sensitivity	individual CFE		GDSC1_164	JQ12	HDAC1, HDAC2	Chromatin histone acetylation	1.39771	2.78819	-1.39048	0.847045	0.832935	0.869622	1.66937	1.59895	0.10621	0.10621	NA	68.2418
67	LGG	4659	HypMet_CBR1	13	3	resistance	individual CFE		GDSC1_175	PAC-1	Procaspase-3, Procaspase-7	Apoptosis regulation	3.7246	2.68114	1.04346	1.10702	1.0748	1.38934	0.970839	0.75105	0.105909	0.105909	NA	68.2418
74	LGG	4692	HypMet_GSTT1	6	10	resistance	individual CFE		GDSC1_184	BMS-754807	IGF1R, IR	RTK signaling	1.49934	0.257638	1.2417	0.89056	1.1968	0.7972	1.03752	1.55758	0.106604	0.106604	NA	68.2418
98	LGG	4671	HypMet_LOC100130522	9	8	sensitivity	individual CFE		GDSC1_224	AS605240	PI3Kgamma	PI3K/MTOR signaling	3.03389	3.51294	-0.479048	0.835385	0.885985	0.786975	0.540696	0.608722	0.106138	0.106138	NA	68.2418
14	LGG	4676	~L11p15.1(C11orf58,SOX6), ~L1p36.32(...), L9p24.3(...)	8	3	sensitivity	CELLector signature	3	GDSC1_38	Saracatinib	ABL, SRC	Other, kinases	0.618555	2.40756	-1.789	1.21497	1.13548	1.7307	1.57554	1.03368	0.10629	0.10629	NA	68.2418
202	LGG	4689	~L11p15.1(C11orf58,SOX6), ~L1p36.32(...), L9p24.3(...)	10	7	sensitivity	CELLector signature	3	GDSC1_438	Panobinostat	HDAC	Chromatin histone acetylation	-2.66442	-1.728	-0.936423	0.846151	0.675069	2.23469	1.38715	0.41904	0.106548	0.106548	NA	68.2418
342	LGG	4694	~L11p15.1(C11orf58,SOX6), ~L1p36.32(...), ~L9p24.3(...), G7p11.2(...)	5	4	sensitivity	CELLector signature	4	GDSC2_1049	PD173074	FGFR1, FGFR3	RTK signaling	3.32058	4.52271	-1.20213	1.2417	1.09245	1.58877	1.1004	0.756641	0.106609	0.106609	NA	68.2418
425	LGG	4682	~IDH1mut, G7p11.2(...)	3	3	sensitivity	CELLector signature	2	GDSC2_1799	Ibrutinib	BTK	Other, kinases	4.17994	6.01192	-1.83198	1.69554	1.23936	4.73247	1.47817	0.387109	0.106432	0.106432	NA	68.2418
458	LGG	4661	~L11p15.1(C11orf58,SOX6), ~L1p36.32(...), ~L9p24.3(...), G7p11.2(...)	5	4	sensitivity	CELLector signature	4	GDSC2_1916	AZD5363	AKT1, AKT2, AKT3, ROCK2	Other, kinases	1.70914	2.45	-0.740861	1.24459	1.22907	1.26622	0.602779	0.585099	0.105937	0.105937	NA	68.2418
459	LGG	4664	~L11p15.1(C11orf58,SOX6), ~L1p36.32(...), L9p24.3(...)	5	4	resistance	CELLector signature	3	GDSC2_1917	AZD6738	ATR	Genome integrity	3.17187	1.25497	1.9169	1.24439	2.41662	0.884396	0.793215	2.16747	0.105982	0.105982	NA	68.2418
98	LGG	4672	~IDH1mut, HypMet_LOC100130522	9	8	sensitivity	CELLector signature	2	GDSC1_224	AS605240	PI3Kgamma	PI3K/MTOR signaling	3.03389	3.51294	-0.479048	0.835385	0.885985	0.786975	0.540696	0.608722	0.106138	0.106138	NA	68.2418
127	LGG	4695	HypMet_BCL6	10	7	sensitivity	individual CFE		GDSC1_272	AR-42	HDAC1	Chromatin histone acetylation	-0.677879	-0.0175494	-0.660329	0.845843	0.798351	0.936232	0.827117	0.705305	0.106665	0.106665	NA	68.2633
192	LAML	904	HypMet_C21orf56, HypMet_PIK3R1	15	10	sensitivity	CELLector signature	2	GDSC1_412	Venotoclax	BCL-2 selective	Apoptosis regulation	-1.94963	-0.651929	-1.2977	0.596022	0.54754	0.706191	2.37006	1.83761	0.157829	0.0480587	0.258816	68.271
488	LGG	4701	HypMet_TBR1	4	5	sensitivity	individual CFE		GDSC2_2107	LJI308	RSK2, RSK1, RSK3	PI3K/MTOR signaling	4.85914	5.76041	-0.901266	1.24068	0.879562	2.44389	1.02468	0.368783	0.106846	0.106846	NA	68.2739
49	LGG	4707	HypMet_CACNB4	7	9	sensitivity	individual CFE		GDSC1_151	QS11	ARFGAP1	Other	3.19016	4.33037	-1.1402	0.868144	0.984643	0.803639	1.15798	1.4188	0.106954	0.106954	NA	68.2739
53	LGG	4702	HypMet_LOC100271722	12	5	sensitivity	individual CFE		GDSC1_155	Ponatinib	ABL, PDGFRA, VEGFR2, FGFR1, SRC, TIE2, FLT3	Other, kinases	0.138084	1.06004	-0.921955	0.913074	0.861253	1.12467	1.07048	0.819754	0.106855	0.106855	NA	68.2739
95	LGG	4700	HypMet_GSTT1	6	11	resistance	individual CFE		GDSC1_221	TAK-715	p38alpha, p38beta	JNK and p38 signaling	4.96406	4.10778	0.856287	0.870649	0.785088	0.925449	1.09069	0.925267	0.10683	0.10683	NA	68.2739
413	LGG	4698	~IDH1mut, G7p11.2(...)	3	3	sensitivity	CELLector signature	2	GDSC2_1622	Wnt-C59	PORCN	WNT signaling	4.51561	5.41644	-0.900826	1.69289	7.85765	1.21119	0.114643	0.743752	0.106823	0.106823	NA	68.2739
147	LGG	4705	HypMet_EID3; TXNRD1	8	9	sensitivity	individual CFE		GDSC1_294	MPS-1-IN-1	MPS1	Mitosis	4.17013	4.85866	-0.688525	0.833351	0.813068	0.852402	0.846823	0.807746	0.10692	0.10692	NA	68.2739
15	LGG	4703	HypMet_B3GNT9	8	3	sensitivity	individual CFE		GDSC1_41	S-Trityl-L-cysteine	KIF11	Mitosis	0.403762	1.99222	-1.58846	1.21249	1.0758	5.21172	1.47653	0.304786	0.106908	0.106908	NA	68.2739
151	LGG	4708	HypMet_MEGF10	14	3	resistance	individual CFE		GDSC1_300	CX-5461	RNA Polymerase 1	Other	3.67087	2.41799	1.25288	1.09092	1.02825	2.54647	1.21846	0.492007	0.106977	0.106977	NA	68.2739
152	LGG	4706	HypMet_SEMA6A	11	6	resistance	individual CFE		GDSC1_301	PHA-793887	CDK2, CDK7, CDK5	Cell cycle	3.50894	2.37018	1.13875	0.870374	0.927863	0.78157	1.22729	1.45701	0.106932	0.106932	NA	68.2739
389	LGG	4704	HypMet_BCL6	3	6	sensitivity	individual CFE		GDSC2_1511	Epirubicin	Anthracycline	DNA replication	-1.45826	-0.311464	-1.14679	1.30747	1.10977	1.42251	1.03336	0.806173	0.106918	0.106918	NA	68.2739
413	LGG	4699	HypMet_ASAP2	3	3	sensitivity	individual CFE		GDSC2_1622	Wnt-C59	PORCN	WNT signaling	4.51561	5.41644	-0.900826	1.69289	7.85765	1.21119	0.114643	0.743751	0.106823	0.106823	NA	68.2739
413	LGG	4696	HypMet_SLC12A4	3	3	sensitivity	individual CFE		GDSC2_1622	Wnt-C59	PORCN	WNT signaling	4.51561	5.41644	-0.900826	1.69289	7.85765	1.21119	0.114643	0.743751	0.106823	0.106823	NA	68.2739
413	LGG	4697	G7p11.2(EGFR...)	3	3	sensitivity	individual CFE		GDSC2_1622	Wnt-C59	PORCN	WNT signaling	4.51561	5.41644	-0.900826	1.69289	7.85765	1.21119	0.114643	0.743751	0.106823	0.106823	NA	68.2739
110	LAML	907	TP53mut	13	13	resistance	individual CFE		GDSC1_252	WZ3105	SRC, ROCK2, NTRK2, FLT3, IRAK1, others	Other	-0.877671	-2.07503	1.19736	0.829002	0.917712	0.761872	1.30472	1.5716	0.0451388	0.0484319	0.565634	68.283
147	LAML	912	NRASmut	18	7	resistance	individual CFE		GDSC1_294	MPS-1-IN-1	MPS1	Mitosis	2.91046	2.22992	0.680543	0.986746	1.01133	0.925761	0.672917	0.735118	0.0369225	0.0484925	0.00524816	68.283
311	LAML	911	HypMet_HOXB6; LOC404266; HOXB5	3	23	resistance	individual CFE		GDSC1_1377	Afatinib	ERBB2, EGFR	EGFR signaling	3.74826	2.81196	0.9363	1.33153	3.60428	1.28216	0.259775	0.730254	0.0402014	0.0484858	0.598723	68.283
37	LAML	906	HypMet_PSORS1C3	20	6	resistance	individual CFE		GDSC1_106	XMD8-85	ERK5, BET	Other	2.75145	1.99821	0.753239	1.09544	1.16059	0.920995	0.649011	0.817853	0.0271324	0.0484266	0.0209714	68.283
488	LAML	910	HypMet_C21orf56	9	9	resistance	individual CFE		GDSC2_2107	LJI308	RSK2, RSK1, RSK3	PI3K/MTOR signaling	4.23968	3.39299	0.846689	1.05373	0.767348	3.11674	1.1034	0.271659	0.040005	0.0484603	0.651704	68.283
88	LAML	905	HypMet_MED31; C17orf100	16	9	resistance	individual CFE		GDSC1_204	Tipifarnib	Farnesyl-transferase (FNTA)	Other	1.91724	0.119458	1.79778	0.906477	0.879104	0.965529	2.04501	1.86196	0.040118	0.0482189	0.127504	68.283
110	LAML	908	~NPM1mut, ~DNMT3Amut, ~RUNX1mut, TP53mut	13	13	resistance	CELLector signature	4	GDSC1_252	WZ3105	SRC, ROCK2, NTRK2, FLT3, IRAK1, others	Other	-0.877671	-2.07503	1.19736	0.829002	0.917712	0.761872	1.30472	1.5716	0.0451388	0.0484319	0.565634	68.283
488	LAML	909	HypMet_C21orf56, HypMet_PIK3R1	9	9	resistance	CELLector signature	2	GDSC2_2107	LJI308	RSK2, RSK1, RSK3	PI3K/MTOR signaling	4.23968	3.39299	0.846689	1.05373	0.767348	3.11674	1.1034	0.271659	0.040005	0.0484603	0.651704	68.283
144	LGG	4709	HypMet_ACCS	13	4	sensitivity	individual CFE		GDSC1_291	KIN001-266	MAP3K8	ERK MAPK signaling	2.90072	3.47395	-0.573228	0.980175	0.908746	1.66521	0.630791	0.344238	0.107059	0.107059	NA	68.2859
160	LGG	4711	HypMet_HSD17B7P2	13	4	sensitivity	individual CFE		GDSC1_310	YM201636	PIKFYVE	PI3K/MTOR signaling	2.10586	2.78268	-0.676825	0.980114	0.992451	0.935002	0.681974	0.723876	0.107079	0.107079	NA	68.2859
168	LGG	4710	HypMet_ZNF3	6	11	sensitivity	individual CFE		GDSC1_332	XMD15-27	CAMK2	Other, kinases	4.5814	5.04742	-0.466019	0.870021	0.816588	0.900996	0.570691	0.517227	0.107062	0.107062	NA	68.2859
189	LGG	4712	HypMet_KCNB1	14	3	resistance	individual CFE		GDSC1_408	Sphingosine Kinase 1 Inhibitor II	Sphingosine Kinase	Other, kinases	4.06463	3.35415	0.710474	1.09049	1.08923	1.09877	0.652271	0.646608	0.107104	0.107104	NA	68.2859
25	LGG	4713	HypMet_TBR1	6	5	resistance	individual CFE		GDSC1_62	BMS-536924	IGF1R, IR	IGF1R signaling	2.72284	1.28564	1.4372	1.08376	0.933852	1.43994	1.539	0.998095	0.107109	0.107109	NA	68.2859
481	LGG	4719	L9p24.3(BNC2,CDKN2A,PSIP1...)	4	4	resistance	individual CFE		GDSC2_2044	Pyridostatin	G-quadruplex stabiliser	DNA replication	3.85617	2.71303	1.14314	1.33791	5.1719	0.962282	0.221028	1.18794	0.10734	0.10734	NA	68.3044
62	LGG	4717	HypMet_LZTS2	13	3	sensitivity	individual CFE		GDSC1_167	OSU-03012	PDK1 (PDPK1)	Metabolism	1.3117	2.32207	-1.01038	1.10215	1.16893	0.853913	0.864362	1.18323	0.107314	0.107314	NA	68.3044
73	LGG	4714	HypMet_ACCS	13	3	sensitivity	individual CFE		GDSC1_182	Obatoclax Mesylate	BCL2, BCL-XL, BCL-W, MCL1	Apoptosis regulation	-1.77156	-0.595156	-1.1764	1.10249	1.03991	2.17834	1.13125	0.540047	0.107215	0.107215	NA	68.3044
82	LGG	4729	HypMet_LOC100130522	7	8	sensitivity	individual CFE		GDSC1_197	Bryostatin 1	PKC	Other	-3.63428	-2.65423	-0.980057	0.894683	1.04009	0.809045	0.942284	1.21138	0.107524	0.107524	NA	68.3044
84	LGG	4730	HypMet_BCAT2	9	7	sensitivity	individual CFE		GDSC1_200	Dacinostat	HDAC1	Chromatin histone acetylation	-2.59405	-1.9093	-0.684744	0.866459	0.730645	1.27996	0.937176	0.534972	0.107576	0.107576	NA	68.3044
3	LGG	4722	~IDH1mut, HypMet_LOC100130522	8	3	sensitivity	CELLector signature	2	GDSC1_5	Sunitinib	PDGFR, KIT, VEGFR, FLT3, RET, CSF1R	RTK signaling	2.21563	3.80534	-1.58971	1.2106	1.11555	1.96867	1.42504	0.807505	0.10738	0.10738	NA	68.3044
307	LGG	4732	~L11p15.1(C11orf58,SOX6), L1p36.32(...)	14	3	resistance	CELLector signature	2	GDSC1_1371	PLX-4720	BRAF	ERK MAPK signaling	5.07018	3.88812	1.18206	1.08876	1.01668	5.10089	1.16267	0.231736	0.107613	0.107613	NA	68.3044
481	LGG	4718	~L11p15.1(C11orf58,SOX6), ~L1p36.32(...), L9p24.3(...)	4	4	resistance	CELLector signature	3	GDSC2_2044	Pyridostatin	G-quadruplex stabiliser	DNA replication	3.85617	2.71303	1.14314	1.33791	5.1719	0.962282	0.221028	1.18794	0.10734	0.10734	NA	68.3044
82	LGG	4728	~IDH1mut, HypMet_LOC100130522	7	8	sensitivity	CELLector signature	2	GDSC1_197	Bryostatin 1	PKC	Other	-3.63428	-2.65423	-0.980057	0.894683	1.04009	0.809045	0.942284	1.21138	0.107524	0.107524	NA	68.3044
101	LGG	4723	HypMet_HIST1H4D	12	5	resistance	individual CFE		GDSC1_228	AKT inhibitor VIII	AKT1, AKT2, AKT3	PI3K/MTOR signaling	3.77586	3.0178	0.758059	0.911502	0.930243	0.865282	0.814904	0.876083	0.107409	0.107409	NA	68.3044
168	LGG	4731	HypMet_CBR1	14	3	resistance	individual CFE		GDSC1_332	XMD15-27	CAMK2	Other, kinases	5.22629	4.64293	0.583362	1.08879	1.13788	0.874892	0.512674	0.666782	0.107605	0.107605	NA	68.3044
256	LGG	4715	HypMet_REPIN1	11	5	resistance	individual CFE		GDSC1_1046	Wee1 Inhibitor	WEE1, CHEK1	Cell cycle	2.36365	1.42443	0.939215	0.928372	1.07497	0.725963	0.873714	1.29375	0.107218	0.107218	NA	68.3044
295	LGG	4727	HypMet_CYP27A1	7	8	sensitivity	individual CFE		GDSC1_1239	YK-4-279	RNA helicase A	Other	0.75236	1.45364	-0.701281	0.89474	0.831966	0.961602	0.84292	0.729284	0.107503	0.107503	NA	68.3044
298	LGG	4716	HypMet_ZNF714	8	9	sensitivity	individual CFE		GDSC1_1243	Piperlongumine	Induces reactive oxygen species	Other	0.99296	1.5475	-0.554543	0.832376	0.752494	0.928096	0.736941	0.597506	0.107296	0.107296	NA	68.3044
3	LGG	4721	HypMet_LOC100130522	8	3	sensitivity	individual CFE		GDSC1_5	Sunitinib	PDGFR, KIT, VEGFR, FLT3, RET, CSF1R	RTK signaling	2.21563	3.80534	-1.58971	1.2106	1.11555	1.96867	1.42505	0.807505	0.10738	0.10738	NA	68.3044
3	LGG	4720	HypMet_CHCHD10	8	3	sensitivity	individual CFE		GDSC1_5	Sunitinib	PDGFR, KIT, VEGFR, FLT3, RET, CSF1R	RTK signaling	2.21563	3.80534	-1.58971	1.2106	1.11555	1.96867	1.42505	0.807505	0.10738	0.10738	NA	68.3044
307	LGG	4733	L1p36.32(RPL22...)	14	3	resistance	individual CFE		GDSC1_1371	PLX-4720	BRAF	ERK MAPK signaling	5.07018	3.88812	1.18206	1.08876	1.01668	5.10089	1.16267	0.231736	0.107613	0.107613	NA	68.3044
340	LGG	4725	HypMet_NCRNA00092	4	5	sensitivity	individual CFE		GDSC2_1047	Nutlin-3a (-)	MDM2	p53 pathway	4.02109	6.04583	-2.02474	1.23799	3.1431	0.968585	0.644185	2.09041	0.107477	0.107477	NA	68.3044
340	LGG	4724	HypMet_MT1M	4	5	sensitivity	individual CFE		GDSC2_1047	Nutlin-3a (-)	MDM2	p53 pathway	4.02109	6.04583	-2.02474	1.23799	3.1431	0.968585	0.644185	2.09041	0.107477	0.107477	NA	68.3044
340	LGG	4726	HypMet_GSTT1	4	5	sensitivity	individual CFE		GDSC2_1047	Nutlin-3a (-)	MDM2	p53 pathway	4.02109	6.04583	-2.02474	1.23799	3.1431	0.968585	0.644185	2.09041	0.107477	0.107477	NA	68.3044
371	LGG	4734	HypMet_ARL17A	4	5	sensitivity	individual CFE		GDSC2_1190	Gemcitabine	Pyrimidine antimetabolite	DNA replication	-2.60744	0.650872	-3.25831	1.2374	1.13823	1.33153	2.86262	2.44705	0.107616	0.107616	NA	68.3044
184	BRCA	2118	G12p12.1(KRAS...)	44	4	resistance	individual CFE		GDSC1_380	BIBF-1120	VEGFR, PDGFR, FGFR	RTK signaling	3.19799	2.03479	1.1632	1.15994	1.15379	1.2604	1.00816	0.922885	0.0313066	0.0313066	NA	68.3056
423	BRCA	2119	CDH1mut	36	5	sensitivity	individual CFE		GDSC2_1635	Picolinici-acid	Inflammatory related	Other	5.07002	5.75983	-0.689804	1.06605	1.01809	2.69751	0.677544	0.255719	0.0313099	0.0313099	NA	68.3056
226	BRCA	2117	~HypMet_TMEM101, HypMet_C1orf70, TP53mut	21	26	resistance	CELLector signature	3	GDSC1_1009	Tretinoin	Retinoic acid	Other	4.25383	3.51046	0.743365	0.652139	0.663174	0.643696	1.12092	1.15484	0.0313017	0.0313017	NA	68.3056
213	HNSC	469	HypMet_POU4F1	5	34	resistance	individual CFE		GDSC1_546	FTY-720	S1P	Other	1.91234	1.44617	0.466169	1.32815	2.18438	1.28015	0.213411	0.364152	0.00864938	0.00864938	NA	68.3463
318	HNSC	470	HypMet_SLC46A3	17	19	sensitivity	individual CFE		GDSC1_1527	Pictilisib	PI3K (class 1)	PI3K/MTOR signaling	-5.44737e-05	0.968013	-0.968068	0.930031	0.850499	1.02332	1.13823	0.946008	0.00866855	0.00866855	NA	68.3463
396	HNSC	471	HypMet_FAM183A	4	23	sensitivity	individual CFE		GDSC2_1559	Luminespib	HSP90	Protein stability and degradation	-3.12308	-0.944564	-2.17852	1.54291	0.672569	2.38437	3.2391	0.913666	0.008671	0.008671	NA	68.3463
109	LGG	4737	HypMet_DUSP22	7	10	resistance	individual CFE		GDSC1_249	Cabozantinib	VEGFR, MET, RET, KIT, FLT1, FLT3, FLT4, TIE2,AXL	RTK signaling	2.67498	1.8328	0.842171	0.842971	1.51729	0.697435	0.555051	1.20753	0.107759	0.107759	NA	68.3522
68	LGG	4736	HypMet_CYP27A1	8	8	sensitivity	individual CFE		GDSC1_176	IPA-3	PAK1	Cytoskeleton	3.80618	5.11932	-1.31315	0.859176	0.818704	0.906312	1.60394	1.44889	0.107757	0.107757	NA	68.3522
99	LGG	4735	HypMet_DUSP22	7	10	resistance	individual CFE		GDSC1_225	Genentech Cpd 10	AURKA, AURKB	Mitosis	2.96042	1.93735	1.02307	0.843061	0.963112	0.784169	1.06226	1.30466	0.107725	0.107725	NA	68.3522
101	LGG	4738	HypMet_KCNB1	14	3	resistance	individual CFE		GDSC1_228	AKT inhibitor VIII	AKT1, AKT2, AKT3	PI3K/MTOR signaling	3.98612	3.08104	0.905078	1.08805	1.11923	0.933989	0.80866	0.969046	0.107824	0.107824	NA	68.3676
165	LGG	4739	HypMet_PRKCZ	13	4	resistance	individual CFE		GDSC1_329	QL-XI-92	DDR1	Cytoskeleton	4.08854	3.1466	0.941942	0.977836	1.0099	0.87461	0.932707	1.07699	0.107829	0.107829	NA	68.3676
87	LGG	4740	HypMet_DUSP22	7	10	resistance	individual CFE		GDSC1_203	BMS-345541	IKK1, IKK2	Other, kinases	3.62121	2.87165	0.749555	0.842678	1.69263	0.687716	0.442834	1.08992	0.107871	0.107871	NA	68.3699
467	LGG	4741	HypMet_BCL6	3	6	sensitivity	individual CFE		GDSC2_1928	I-BRD9	BRD9	Chromatin other	4.30906	5.43095	-1.12189	1.30316	0.908339	1.71602	1.2351	0.653774	0.107878	0.107878	NA	68.3699
120	BRCA	2121	HypMet_TMEM101	36	13	resistance	individual CFE		GDSC1_263	FR-180204	ERK1, ERK2	ERK MAPK signaling	5.63961	5.19244	0.44717	0.717584	0.66464	0.998165	0.6728	0.447992	0.0314481	0.0314481	NA	68.3712
490	BRCA	2127	G8q24.21(ADCY8,ASAP1,FAM49B,GSDMC)	29	15	resistance	individual CFE		GDSC2_2110	GSK591	PMRT5	Chromatin histone methylation	5.73475	4.84011	0.894641	0.707793	0.765202	0.623457	1.16916	1.43497	0.0314731	0.0314731	NA	68.3712
100	BRCA	2125	G8q24.21(POU5F1B), G8q23.3(...), G8q24.21(ADCY8,ASAP1,FAM49B,GSDMC), L8p23.2(CSMD1)	44	3	sensitivity	CELLector signature	4	GDSC1_226	GSK1070916	AURKA, AURKC	Mitosis	-0.318671	2.45102	-2.7697	1.32498	1.32316	1.36603	2.09324	2.02756	0.0314642	0.0314642	NA	68.3712
218	BRCA	2120	HypMet_TMEM101, HypMet_HEMK1; C3orf18, HypMet_EFCAB4B, HypMet_SORBS3, PIK3CAmut	45	3	resistance	CELLector signature	5	GDSC1_574	Wnt-C59	PORCN	WNT signaling	2.80803	1.83514	0.972893	1.3237	1.34266	1.041	0.724601	0.934574	0.031393	0.031393	NA	68.3712
336	BRCA	2122	~HypMet_TMEM101, HypMet_C1orf70, TP53mut, HypMet_NAPRT1; EEF1D; C8orf73	30	16	sensitivity	CELLector signature	4	GDSC2_1036	PLX-4720	BRAF	ERK MAPK signaling	4.65162	5.6751	-1.02349	0.687962	0.619211	0.930315	1.65289	1.10015	0.0314495	0.0314495	NA	68.3712
372	BRCA	2126	G8q24.21(POU5F1B), G8q23.3(...), G8q24.21(ADCY8,ASAP1,FAM49B,GSDMC), ~L8p23.2(CSMD1), TP53mut, G1q21.3(...)	46	3	resistance	CELLector signature	6	GDSC2_1191	Bortezomib	Proteasome	Protein stability and degradation	-3.2036	-4.95931	1.75571	1.32131	1.36131	0.870737	1.28973	2.01635	0.0314672	0.0314672	NA	68.3712
490	BRCA	2128	G8q24.21(POU5F1B), G8q23.3(...), G8q24.21(ADCY8,ASAP1,FAM49B,GSDMC)	29	15	resistance	CELLector signature	3	GDSC2_2110	GSK591	PMRT5	Chromatin histone methylation	5.73475	4.84011	0.894641	0.707793	0.765202	0.623457	1.16916	1.43497	0.0314731	0.0314731	NA	68.3712
84	BRCA	2124	~G8q24.21(POU5F1B), ~PIK3CAmut, G1q21.3(...)	45	3	resistance	CELLector signature	3	GDSC1_200	Dacinostat	HDAC1	Chromatin histone acetylation	-0.963989	-2.77198	1.80799	1.32322	1.4261	0.656723	1.26778	2.75304	0.0314521	0.0314521	NA	68.3712
84	BRCA	2123	~G8q24.21(POU5F1B), G1q21.3(...)	45	3	resistance	CELLector signature	2	GDSC1_200	Dacinostat	HDAC1	Chromatin histone acetylation	-0.963989	-2.77198	1.80799	1.32322	1.4261	0.656723	1.26778	2.75304	0.0314521	0.0314521	NA	68.3712
110	LGG	4748	HypMet_SEMA6A	11	6	resistance	individual CFE		GDSC1_252	WZ3105	SRC, ROCK2, NTRK2, FLT3, IRAK1, others	Other	1.23178	0.0914582	1.14032	0.867175	0.862622	0.876503	1.32192	1.30099	0.108118	0.108118	NA	68.3939
278	LGG	4747	HypMet_HSD11B2	8	3	resistance	individual CFE		GDSC1_1142	HG-5-113-01	LOK, LTK, TRCB, ABL(T315I)	Other	2.59292	1.63525	0.957677	1.20774	1.17893	1.32817	0.812326	0.721048	0.1081	0.1081	NA	68.3939
295	LGG	4742	HypMet_ATP1A3	12	3	resistance	individual CFE		GDSC1_1239	YK-4-279	RNA helicase A	Other	1.77847	0.904912	0.873562	1.11423	1.03597	3.00303	0.84323	0.290893	0.107991	0.107991	NA	68.3939
301	LGG	4743	HypMet_B3GNT9	12	5	sensitivity	individual CFE		GDSC1_1261	rTRAIL	TRAIL receptor agonist	Apoptosis regulation	-1.97577	-0.144158	-1.83161	0.909766	1.53287	0.545512	1.19489	3.3576	0.108024	0.108024	NA	68.3939
431	LGG	4749	HypMet_LOC100130522	3	3	sensitivity	individual CFE		GDSC2_1809	Teniposide		DNA replication	-1.01227	1.53879	-2.55106	1.68419	1.29312	3.05612	1.97279	0.834738	0.108121	0.108121	NA	68.3939
432	LGG	4746	HypMet_LOC100130522	3	3	sensitivity	individual CFE		GDSC2_1810	Mitoxantrone		DNA replication	-0.544833	2.29396	-2.83879	1.68461	1.30508	2.91576	2.17518	0.973604	0.108057	0.108057	NA	68.3939
98	LGG	4744	HypMet_PAQR8	8	9	resistance	individual CFE		GDSC1_224	AS605240	PI3Kgamma	PI3K/MTOR signaling	3.51183	3.03513	0.476701	0.830491	0.731915	0.959971	0.651306	0.496578	0.108027	0.108027	NA	68.3939
431	LGG	4750	~IDH1mut, HypMet_LOC100130522	3	3	sensitivity	CELLector signature	2	GDSC2_1809	Teniposide		DNA replication	-1.01227	1.53879	-2.55106	1.68419	1.29312	3.05612	1.97279	0.834739	0.108121	0.108121	NA	68.3939
432	LGG	4745	~IDH1mut, HypMet_LOC100130522	3	3	sensitivity	CELLector signature	2	GDSC2_1810	Mitoxantrone		DNA replication	-0.544833	2.29396	-2.83879	1.68461	1.30508	2.91576	2.17518	0.973604	0.108057	0.108057	NA	68.3939
62	LAML	913	HypMet_PIK3R1	4	21	resistance	individual CFE		GDSC1_167	OSU-03012	PDK1 (PDPK1)	Metabolism	1.45751	0.577564	0.879951	1.1941	6.045	1.11635	0.145567	0.78824	0.0390223	0.0486254	0.565363	68.3951
166	HNSC	475	HypMet_ADCY4; RIPK3	3	37	resistance	individual CFE		GDSC1_330	XMD13-2	RIPK1	Apoptosis regulation	3.69481	2.01964	1.67516	1.6594	2.11231	1.64203	0.793048	1.02018	0.00875097	0.00875097	NA	68.3958
431	HNSC	474	HypMet_KCND2	5	20	sensitivity	individual CFE		GDSC2_1809	Teniposide		DNA replication	0.173926	2.18982	-2.01589	1.43283	2.09266	1.35886	0.963315	1.48351	0.00874081	0.00874081	NA	68.3958
481	HNSC	472	HypMet_MT1M	10	16	sensitivity	individual CFE		GDSC2_2044	Pyridostatin	G-quadruplex stabiliser	DNA replication	3.04369	4.08764	-1.04395	1.15085	0.972512	1.32031	1.07345	0.790682	0.00873666	0.00873666	NA	68.3958
311	HNSC	473	~G3q28(LEPREL1,TP63), L9p21.3(CDKN2A,RP11-145E5.5), ~G11q13.2(...), L8p23.2(CSMD1)	35	5	resistance	CELLector signature	4	GDSC1_1377	Afatinib	ERBB2, EGFR	EGFR signaling	3.1613	0.759434	2.40187	1.3218	1.30457	1.50252	1.84112	1.59856	0.00874045	0.00874045	NA	68.3958
224	LGG	4753	HypMet_GSTT1	6	11	resistance	individual CFE		GDSC1_1007	Docetaxel	Microtubule stabiliser	Mitosis	-6.00847	-6.97345	0.96498	0.866735	0.907864	0.848162	1.06291	1.13773	0.108282	0.108282	NA	68.4318
233	LGG	4755	HypMet_MOSC2	13	4	sensitivity	individual CFE		GDSC1_1016	Temsirolimus	MTOR	PI3K/MTOR signaling	-3.94126	-2.35506	-1.5862	0.976428	1.19078	0.642377	1.33207	2.46927	0.108295	0.108295	NA	68.4318
245	LGG	4752	TP53mut	5	12	sensitivity	individual CFE		GDSC1_1029	Motesanib	VEGFR, RET, KIT, PDGFR	RTK signaling	2.60659	3.31592	-0.709337	0.909134	1.08436	0.86368	0.654154	0.821296	0.108249	0.108249	NA	68.4318
399	LGG	4754	HypMet_BCL6	3	6	sensitivity	individual CFE		GDSC2_1563	EPZ5676	DOT1L	Chromatin histone methylation	5.34203	6.04019	-0.698159	1.30131	0.754907	2.83031	0.924828	0.246672	0.108291	0.108291	NA	68.4318
245	LGG	4751	~IDH1mut, TP53mut	5	12	sensitivity	CELLector signature	2	GDSC1_1029	Motesanib	VEGFR, RET, KIT, PDGFR	RTK signaling	2.60659	3.31592	-0.709337	0.909134	1.08436	0.86368	0.654154	0.821296	0.108249	0.108249	NA	68.4318
355	BRCA	2129	G20p12.1(CRNKL1,FOXA2...)	43	6	resistance	individual CFE		GDSC2_1080	Paclitaxel	Microtubule stabiliser	Mitosis	-0.717685	-2.5349	1.81722	0.966025	1.01042	0.736159	1.79847	2.46851	0.0315217	0.0315217	NA	68.4324
339	BRCA	2130	HypMet_TMEM101, HypMet_HEMK1; C3orf18, ~HypMet_EFCAB4B, HypMet_C1orf70	45	3	resistance	CELLector signature	4	GDSC2_1046	Wee1 Inhibitor	WEE1, CHEK1	Cell cycle	4.23785	2.3568	1.88105	1.32257	1.36809	0.846747	1.37494	2.2215	0.0315309	0.0315309	NA	68.4324
106	LGG	4757	HypMet_ACCS	13	4	sensitivity	individual CFE		GDSC1_236	IC-87114	PI3K delta	PI3K/MTOR signaling	4.99323	5.46686	-0.473629	0.976234	1.07658	0.746339	0.439937	0.634603	0.108359	0.108359	NA	68.4435
216	LGG	4756	HypMet_C21orf56	9	8	resistance	individual CFE		GDSC1_563	Kobe2602	RAS effector	RTK signaling	5.28086	4.6232	0.657658	0.829674	0.752373	0.956056	0.874112	0.687886	0.108345	0.108345	NA	68.4435
92	LGG	4758	HypMet_BCAT2	10	7	sensitivity	individual CFE		GDSC1_208	Ispinesib Mesylate	KSP	Mitosis	-2.96921	-1.63311	-1.3361	0.841322	0.787433	0.947962	1.69677	1.40944	0.108392	0.108392	NA	68.45
195	BLCA	425	L16q12.1(CHD9,CNOT1,CYLD,MMP2,NUP93...)	16	3	sensitivity	individual CFE		GDSC1_427	Ara-G	Anti-metabolite	Other	5.18269	5.5843	-0.401607	1.54979	1.51087	1.9866	0.265812	0.202158	0.024734	0.024734	NA	68.4688
199	BLCA	426	TP53mut	4	15	sensitivity	individual CFE		GDSC1_435	C-75	FAS	Apoptosis regulation	4.41014	5.59436	-1.18421	1.38491	5.89174	1.26296	0.200995	0.93765	0.0248478	0.0248478	NA	68.4688
332	BLCA	422	EP300mut	14	4	sensitivity	individual CFE		GDSC2_1022	AZD7762	CHEK1, CHEK2	Cell cycle	-0.249531	0.707285	-0.956816	1.40889	1.37269	1.60723	0.697037	0.595319	0.0243964	0.0243964	NA	68.4688
355	BLCA	423	G6p22.3(...)	14	4	resistance	individual CFE		GDSC2_1080	Paclitaxel	Microtubule stabiliser	Mitosis	-0.121036	-3.09306	2.97203	1.40604	1.68597	0.923208	1.7628	3.21924	0.024644	0.024644	NA	68.4688
441	BLCA	432	G6p22.3(...)	13	3	resistance	individual CFE		GDSC2_1830	Gallibiscoquinazole		Unclassified	3.99252	2.6029	1.38963	1.60747	2.0629	0.877365	0.673628	1.58386	0.0249954	0.0249954	NA	68.4688
77	BLCA	429	TP53mut	3	15	sensitivity	individual CFE		GDSC1_190	Bleomycin	dsDNA break induction	DNA replication	1.08207	4.29057	-3.2085	1.56456	1.09809	1.69416	2.92189	1.89385	0.0249546	0.0249546	NA	68.4688
199	BLCA	427	~TP53mut, HypMet_MAP1LC3A	15	4	resistance	CELLector signature	2	GDSC1_435	C-75	FAS	Apoptosis regulation	5.59436	4.41014	1.18421	1.38491	1.26296	5.89174	0.93765	0.200995	0.0248478	0.0248478	NA	68.4688
200	BLCA	433	TP53mut, ~KDM6Amut, ~G6p22.3(...), ~G8q22.2(...), RB1mut	16	3	resistance	CELLector signature	5	GDSC1_436	CAP-232, TT-232, TLN-232	Glycolysis	Metabolism	4.7366	3.45443	1.28218	1.54649	1.47569	3.01538	0.868864	0.425212	0.0249996	0.0249996	NA	68.4688
355	BLCA	424	TP53mut, ~KDM6Amut, G6p22.3(...)	14	4	resistance	CELLector signature	3	GDSC2_1080	Paclitaxel	Microtubule stabiliser	Mitosis	-0.121036	-3.09306	2.97203	1.40604	1.68597	0.923208	1.7628	3.21924	0.024644	0.024644	NA	68.4688
441	BLCA	431	TP53mut, ~KDM6Amut, G6p22.3(...)	13	3	resistance	CELLector signature	3	GDSC2_1830	Gallibiscoquinazole		Unclassified	3.99252	2.6029	1.38963	1.60747	2.0629	0.877365	0.673628	1.58386	0.0249954	0.0249954	NA	68.4688
441	BLCA	430	~G8q22.2(...), G6p22.3(...)	13	3	resistance	CELLector signature	2	GDSC2_1830	Gallibiscoquinazole		Unclassified	3.99252	2.6029	1.38963	1.60747	2.0629	0.877365	0.673628	1.58386	0.0249954	0.0249954	NA	68.4688
77	BLCA	428	~TP53mut, HypMet_MAP1LC3A	15	3	resistance	CELLector signature	2	GDSC1_190	Bleomycin	dsDNA break induction	DNA replication	4.29057	1.08207	3.2085	1.56456	1.69416	1.09809	1.89385	2.92189	0.0249546	0.0249546	NA	68.4688
126	BRCA	2136	L22q12.3(APOL3,APOL4)	46	3	sensitivity	individual CFE		GDSC1_271	VNLG/124	HDAC,RAR	Chromatin histone acetylation	3.25387	4.16021	-0.906341	1.31961	1.34184	1.0005	0.675444	0.905889	0.0316763	0.0316763	NA	68.4696
134	BRCA	2148	L6q25.2(ARID1B,MAP3K4,MLLT4...)	43	5	sensitivity	individual CFE		GDSC1_281	Alectinib	ALK	RTK signaling	2.62242	3.63597	-1.01355	1.04595	1.19665	0.560834	0.846989	1.80723	0.0318508	0.0318508	NA	68.4696
173	BRCA	2145	G11q13.3(CCND1,FGF19,ORAOV1)	39	10	resistance	individual CFE		GDSC1_345	KIN001-270	CDK9	Cell cycle	5.43423	4.99494	0.439287	0.78417	0.75167	0.990322	0.584415	0.443581	0.0318415	0.0318415	NA	68.4696
188	BRCA	2139	HypMet_NRN1	9	39	resistance	individual CFE		GDSC1_407	kb NB 142-70	PKD	Other, kinases	2.52563	1.74732	0.778308	0.819407	0.65694	0.872008	1.18475	0.892547	0.0316925	0.0316925	NA	68.4696
194	BRCA	2141	HypMet_HEMK1; C3orf18	8	40	sensitivity	individual CFE		GDSC1_416	CAY10566	Stearoyl-CoA desaturase	Other	2.85322	3.41211	-0.558894	0.857993	1.13484	0.826795	0.492487	0.675976	0.0317276	0.0317276	NA	68.4696
213	BRCA	2149	L4p15.2(SEL1L3)	44	4	sensitivity	individual CFE		GDSC1_546	FTY-720	S1P	Other	1.28933	1.90352	-0.614189	1.15603	1.13137	1.90421	0.542869	0.322543	0.0318529	0.0318529	NA	68.4696
251	BRCA	2155	L18q22.3(CNDP1)	42	5	resistance	individual CFE		GDSC1_1037	BX795	TBK1, PDK1 (PDPK1), IKK, AURKB, AURKC	Other, kinases	4.0556	2.7474	1.3082	1.04752	1.01054	2.15533	1.29455	0.606962	0.0319216	0.0319216	NA	68.4696
266	BRCA	2137	HypMet_MIR548G; FILIP1L; C3orf26	14	33	resistance	individual CFE		GDSC1_1059	AZD8055	MTORC1, MTORC2	PI3K/MTOR signaling	0.326701	-0.317291	0.643993	0.707265	0.731465	0.698097	0.880415	0.922497	0.0316856	0.0316856	NA	68.4696
267	BRCA	2154	PIK3CAmut	31	15	resistance	individual CFE		GDSC1_1060	PD0325901	MEK1, MEK2	ERK MAPK signaling	0.858137	-0.40802	1.26616	0.696941	0.634743	0.931767	1.99475	1.35888	0.0319199	0.0319199	NA	68.4696
268	BRCA	2138	HypMet_MIR548G; FILIP1L; C3orf26	14	32	resistance	individual CFE		GDSC1_1061	SB590885	BRAF	ERK MAPK signaling	4.19571	3.3377	0.858009	0.711043	0.500793	0.938542	1.7133	0.914193	0.0316912	0.0316912	NA	68.4696
272	BRCA	2140	HypMet_SORBS3	25	21	sensitivity	individual CFE		GDSC1_1069	EHT-1864	RAC1, RAC2, RAC3	Cytoskeleton	3.29768	3.8109	-0.513219	0.65669	0.754853	0.577778	0.679893	0.888263	0.0317266	0.0317266	NA	68.4696
298	BRCA	2162	G8q24.21(POU5F1B)	25	22	resistance	individual CFE		GDSC1_1243	Piperlongumine	Induces reactive oxygen species	Other	2.00924	1.49085	0.518392	0.646879	0.781435	0.554756	0.663385	0.93445	0.032022	0.032022	NA	68.4696
314	BRCA	2132	G20q13.2(...)	32	14	resistance	individual CFE		GDSC1_1495	Olaparib	PARP1, PARP2	Genome integrity	4.48137	3.75323	0.728142	0.711525	0.686593	0.783994	1.06051	0.92876	0.0315817	0.0315817	NA	68.4696
314	BRCA	2158	HypMet_TMEM101	33	13	resistance	individual CFE		GDSC1_1495	Olaparib	PARP1, PARP2	Genome integrity	4.50748	3.76501	0.742474	0.725353	0.821636	0.575539	0.903653	1.29005	0.0319741	0.0319741	NA	68.4696
345	BRCA	2157	G17q12(CDK12,ERBB2,MED24...)	34	14	resistance	individual CFE		GDSC2_1052	RO-3306	CDK1	Cell cycle	4.35488	3.28232	1.07256	0.702481	0.731281	0.642345	1.46669	1.66976	0.0319602	0.0319602	NA	68.4696
418	BRCA	2150	HypMet_GSTM1	5	36	sensitivity	individual CFE		GDSC2_1629	ML323	USP1, UAF1	Protein stability and degradation	4.58137	5.69969	-1.11832	1.06236	1.85505	1.02378	0.602851	1.09235	0.0318664	0.0318664	NA	68.4696
452	BRCA	2147	G8q24.21(ADCY8,ASAP1,FAM49B,GSDMC)	31	17	resistance	individual CFE		GDSC2_1909	Venetoclax	BCL2	Apoptosis regulation	4.22991	3.02045	1.20946	0.668093	0.631993	0.756622	1.91373	1.5985	0.0318461	0.0318461	NA	68.4696
46	BRCA	2133	BRCA2mut	41	6	sensitivity	individual CFE		GDSC1_140	Vinorelbine	Microtubule destabiliser	Mitosis	-4.91779	-3.39671	-1.52107	0.969636	0.922064	2.47715	1.64964	0.614042	0.0316209	0.0316209	NA	68.4696
473	BRCA	2151	HypMet_GSTM1	6	38	resistance	individual CFE		GDSC2_1939	UMI-77	MCL1	Apoptosis regulation	3.29852	1.81909	1.47944	0.975153	2.0669	0.927643	0.715776	1.59484	0.0318857	0.0318857	NA	68.4696
479	BRCA	2161	G17q12(CDK12,ERBB2,MED24...)	33	12	resistance	individual CFE		GDSC2_2040	Foretinib	MET, KDR, TIE2, VEGFR3/FLT4, RON, PDGFR, FGFR1, EGFR	RTK signaling	2.98297	1.72147	1.2615	0.747092	0.751836	0.733785	1.6779	1.71917	0.0320172	0.0320172	NA	68.4696
492	BRCA	2135	G1q21.3(...).1	41	6	resistance	individual CFE		GDSC2_2169	AZD6482	PI3Kbeta	PI3K/MTOR signaling	5.10005	3.26562	1.83443	0.969371	1.03027	0.699975	1.78053	2.62071	0.0316652	0.0316652	NA	68.4696
57	BRCA	2143	HypMet_NRN1	10	36	resistance	individual CFE		GDSC1_159	HG6-64-1	BRAF	ERK MAPK signaling	2.1682	1.00879	1.15941	0.792613	0.675917	0.833847	1.71532	1.39044	0.0318116	0.0318116	NA	68.4696
68	BRCA	2152	PIK3CAmut	31	16	sensitivity	individual CFE		GDSC1_176	IPA-3	PAK1	Cytoskeleton	3.84272	4.78059	-0.937868	0.68173	0.793184	0.552489	1.18241	1.69753	0.0318912	0.0318912	NA	68.4696
77	BRCA	2153	HypMet_EFCAB4B	21	26	resistance	individual CFE		GDSC1_190	Bleomycin	dsDNA break induction	DNA replication	2.9348	1.21723	1.71758	0.649698	0.590933	0.71186	2.90655	2.4128	0.0319082	0.0319082	NA	68.4696
77	BRCA	2142	BRCA2mut	41	6	sensitivity	individual CFE		GDSC1_190	Bleomycin	dsDNA break induction	DNA replication	-0.066151	2.49423	-2.56039	0.968565	1.03566	0.684375	2.47223	3.7412	0.0318	0.0318	NA	68.4696
148	BRCA	2160	G8q24.21(POU5F1B), G8q23.3(...), G8q24.21(ADCY8,ASAP1,FAM49B,GSDMC), ~L8p23.2(CSMD1), TP53mut, G1q21.3(...)	46	3	resistance	CELLector signature	6	GDSC1_295	NVP-BHG712	EPHB4	RTK signaling	5.13881	3.75552	1.38329	1.317	1.32465	1.17369	1.04427	1.17858	0.0319985	0.0319985	NA	68.4696
166	BRCA	2144	~HypMet_TMEM101, HypMet_C1orf70, TP53mut, HypMet_NAPRT1; EEF1D; C8orf73	30	18	sensitivity	CELLector signature	4	GDSC1_330	XMD13-2	RIPK1	Apoptosis regulation	3.23673	3.97436	-0.737628	0.660128	0.636156	0.708134	1.15951	1.04165	0.0318151	0.0318151	NA	68.4696
202	BRCA	2156	HypMet_TMEM101, HypMet_HEMK1; C3orf18	37	11	sensitivity	CELLector signature	2	GDSC1_438	Panobinostat	HDAC	Chromatin histone acetylation	-3.77003	-2.39008	-1.37994	0.759714	0.695371	1.38023	1.98447	0.999791	0.0319569	0.0319569	NA	68.4696
227	BRCA	2159	~HypMet_TMEM101, HypMet_C1orf70, TP53mut, G8q24.21(POU5F1B)	36	11	sensitivity	CELLector signature	4	GDSC1_1010	Gefitinib	EGFR	EGFR signaling	0.685062	1.45729	-0.772227	0.762555	0.736317	0.882814	1.04877	0.874734	0.031979	0.031979	NA	68.4696
307	BRCA	2134	HypMet_TMEM101, HypMet_HEMK1; C3orf18, HypMet_EFCAB4B, HypMet_SORBS3	40	7	resistance	CELLector signature	4	GDSC1_1371	PLX-4720	BRAF	ERK MAPK signaling	5.41024	4.55908	0.851159	0.908738	0.870374	1.41172	0.977922	0.602924	0.0316427	0.0316427	NA	68.4696
452	BRCA	2146	G8q24.21(POU5F1B), G8q23.3(...), G8q24.21(ADCY8,ASAP1,FAM49B,GSDMC)	31	17	resistance	CELLector signature	3	GDSC2_1909	Venetoclax	BCL2	Apoptosis regulation	4.22991	3.02045	1.20946	0.668093	0.631993	0.756622	1.91373	1.5985	0.0318461	0.0318461	NA	68.4696
79	BRCA	2131	~HypMet_TMEM101, HypMet_C1orf70, TP53mut, HypMet_NAPRT1; EEF1D; C8orf73, HypMet_EFCAB4B	38	10	sensitivity	CELLector signature	5	GDSC1_193	GW-2580	CSF1R	RTK signaling	4.96755	5.48349	-0.515944	0.788073	0.953762	0.519154	0.540956	0.993817	0.0315787	0.0315787	NA	68.4696
54	LGG	4759	HypMet_C9orf64	5	12	resistance	individual CFE		GDSC1_156	AZD6482	PI3Kbeta	PI3K/MTOR signaling	1.85448	0.73988	1.1146	0.908564	0.595348	1.26394	1.87218	0.881845	0.108452	0.108452	NA	68.4733
108	LGG	4760	HypMet_TOM1L1	13	3	resistance	individual CFE		GDSC1_245	UNC0638	G9a and GLP methyltransferases	Chromatin histone methylation	3.3257	2.59332	0.732381	1.09812	1.08554	1.18404	0.674672	0.618543	0.108491	0.108491	NA	68.4759
15	LGG	4761	HypMet_C21orf56	7	4	resistance	individual CFE		GDSC1_41	S-Trityl-L-cysteine	KIF11	Mitosis	2.49124	1.0263	1.46495	1.11668	2.24801	0.705334	0.651665	2.07696	0.108501	0.108501	NA	68.4759
128	LAML	916	KRASmut	22	3	resistance	individual CFE		GDSC1_273	CUDC-101	HDAC1-10, EGFR, ERBB2	Other	-1.05949	-1.87091	0.811428	1.08032	1.03855	2.90558	0.781312	0.279266	0.0925173	0.0491153	0.0820076	68.4783
128	LAML	927	HypMet_SORD	9	16	sensitivity	individual CFE		GDSC1_273	CUDC-101	HDAC1-10, EGFR, ERBB2	Other	-1.94511	-1.46853	-0.476584	0.624259	0.661058	0.606985	0.720941	0.785166	0.147676	0.0496205	0.0821215	68.4783
131	LAML	918	ASXL1mut	21	4	resistance	individual CFE		GDSC1_276	CAY10603	HDAC1, HDAC6	Chromatin histone acetylation	-0.146851	-0.884028	0.737177	0.838319	0.824398	0.953532	0.8942	0.773101	0.138019	0.0491633	0.0201458	68.4783
137	LAML	932	ASXL1mut	21	4	resistance	individual CFE		GDSC1_284	JNJ38877605	MET	RTK signaling	5.07794	4.34624	0.731699	1.11337	1.09814	1.23424	0.66631	0.592831	0.0529055	0.0498156	0.728194	68.4783
174	LAML	928	HypMet_PABPC3	5	20	sensitivity	individual CFE		GDSC1_346	THZ-2-102-1	CDK7	Cell cycle	-4.2854	-3.1775	-1.1079	0.5885	0.855559	0.558349	1.29494	1.98424	0.251233	0.0496978	0.0012383	68.4783
2	LAML	919	TP53mut	13	13	resistance	individual CFE		GDSC1_3	Rapamycin	MTORC1	PI3K/MTOR signaling	-1.47418	-2.61772	1.14354	0.822429	0.714055	1.0022	1.60148	1.14103	0.04673	0.0492835	0.477908	68.4783
202	LAML	915	HypMet_WRB	22	3	resistance	individual CFE		GDSC1_438	Panobinostat	HDAC	Chromatin histone acetylation	-3.38206	-4.23402	0.851958	1.14847	1.14137	1.23205	0.746435	0.691494	0.0748392	0.0490599	0.191506	68.4783
210	LAML	939	HypMet_PSORS1C3	19	5	sensitivity	individual CFE		GDSC1_476	SB505124	TGFBR1, ACVR1B, ACVR1C	RTK signaling	2.59764	3.81269	-1.21505	1.1013	1.04052	1.6257	1.16773	0.747397	0.0393261	0.0500709	0.612709	68.4783
238	LAML	937	HypMet_PSORS1C3	20	6	sensitivity	individual CFE		GDSC1_1021	Axitinib	PDGFR, KIT, VEGFR	RTK signaling	0.174219	1.41942	-1.2452	0.959475	1.72297	0.504178	0.722704	2.46976	0.0502685	0.0500223	0.968709	68.4783
253	LAML	938	HypMet_RIMBP3	8	17	resistance	individual CFE		GDSC1_1039	SL0101	RSK, AURKB, PIM1, PIM3	Other, kinases	3.89378	3.30307	0.590716	0.933115	0.838944	0.985634	0.704119	0.599326	0.0400483	0.0500671	0.631653	68.4783
289	LAML	924	ASXL1mut	21	5	sensitivity	individual CFE		GDSC1_1199	Tamoxifen	ESR1	Hormone-related	2.80663	3.28663	-0.480003	1.07415	1.11417	0.923546	0.430816	0.519739	0.0410985	0.0495273	0.666957	68.4783
289	LAML	923	HypMet_LOC100130522	5	21	resistance	individual CFE		GDSC1_1199	Tamoxifen	ESR1	Hormone-related	3.28665	2.80655	0.480099	1.07441	2.08283	1.0033	0.230504	0.478522	0.0410538	0.0494757	0.666945	68.4783
302	LAML	925	HypMet_LOC100130522	5	21	resistance	individual CFE		GDSC1_1262	UNC1215	L3MBTL3	Chromatin other	2.0326	1.59756	0.435034	0.986425	0.876967	1.01367	0.496066	0.429165	0.0590059	0.0495701	0.572081	68.4783
303	LAML	930	HypMet_ZNF577	18	8	sensitivity	individual CFE		GDSC1_1263	UNC0642	G9a(EHMT2), GLP(EHMT1)	Chromatin histone methylation	0.942917	1.38011	-0.437192	0.900896	1.00118	0.74504	0.436678	0.586803	0.0445243	0.0497365	0.87166	68.4783
304	LAML	929	HypMet_DUSP22	9	17	resistance	individual CFE		GDSC1_1264	SGC0946	DOT1L	Chromatin histone methylation	1.53676	1.20999	0.326768	0.766239	0.855766	0.730865	0.381843	0.447098	0.0753672	0.0497102	0.47101	68.4783
351	LAML	926	HypMet_LOC100130522	3	17	resistance	individual CFE		GDSC2_1060	PD0325901	MEK1, MEK2	ERK MAPK signaling	-1.58411	-3.87658	2.29247	1.42279	0.949752	1.54827	2.41376	1.48067	0.035584	0.0495818	0.274327	68.4783
456	LAML	933	CREBBPmut	14	3	sensitivity	individual CFE		GDSC2_1913	AGI-5198	IDH1 (R132H)	Metabolism	3.1952	3.86664	-0.671441	1.38857	1.3109	3.05185	0.512197	0.220011	0.0453791	0.049817	0.79859	68.4783
52	LAML	934	HypMet_MED31; C17orf100	17	9	resistance	individual CFE		GDSC1_154	CHIR-99021	GSK3A, GSK3B	WNT signaling	3.10357	2.63303	0.470539	0.74675	0.812869	0.651908	0.578863	0.721788	0.0826004	0.0499056	0.105722	68.4783
59	LAML	921	TP53mut	13	13	resistance	individual CFE		GDSC1_164	JQ12	HDAC1, HDAC2	Chromatin histone acetylation	0.620676	-0.369044	0.98972	0.803754	1.01686	0.685388	0.973312	1.44403	0.0515284	0.0492962	0.215373	68.4783
104	LAML	935	HypMet_C21orf56, HypMet_PIK3R1, ~NPM1mut, HypMet_HOXB3; HOXB4, HypMet_PABPC3	20	6	resistance	CELLector signature	5	GDSC1_231	FMK	RSK	Other, kinases	4.3987	3.73204	0.666659	0.757017	0.737403	0.848941	0.904063	0.785283	0.116939	0.0500117	0.110381	68.4783
104	LAML	936	HypMet_C21orf56, HypMet_PIK3R1, ~NPM1mut, HypMet_HOXB3; HOXB4	20	6	resistance	CELLector signature	4	GDSC1_231	FMK	RSK	Other, kinases	4.3987	3.73204	0.666659	0.757017	0.737403	0.848941	0.904063	0.785283	0.116939	0.0500117	0.110381	68.4783
2	LAML	920	~NPM1mut, ~DNMT3Amut, ~RUNX1mut, TP53mut	13	13	resistance	CELLector signature	4	GDSC1_3	Rapamycin	MTORC1	PI3K/MTOR signaling	-1.47418	-2.61772	1.14354	0.822429	0.714055	1.0022	1.60148	1.14103	0.04673	0.0492835	0.477908	68.4783
254	LAML	917	~HypMet_C21orf56, HypMet_GSTM1, HypMet_PIK3R1, HypMet_OR2L13	22	3	resistance	CELLector signature	4	GDSC1_1042	Doramapimod	p38, JNK2	JNK and p38 signaling	5.01579	4.24745	0.768339	1.31773	1.2721	2.72917	0.603995	0.281529	0.0430947	0.0491423	0.827802	68.4783
291	LAML	931	~HypMet_C21orf56, ~HypMet_GSTM1, HypMet_PIK3R1	21	5	resistance	CELLector signature	3	GDSC1_1218	JQ1	BRD2, BRD3, BRD4, BRDT	Chromatin other	1.98891	0.504906	1.48401	1.0603	0.972229	4.60255	1.5264	0.322432	0.0435537	0.0497749	0.801845	68.4783
452	LAML	914	~HypMet_C21orf56, HypMet_GSTM1	11	6	resistance	CELLector signature	2	GDSC2_1909	Venetoclax	BCL2	Apoptosis regulation	-0.855935	-2.66267	1.80674	0.723413	0.71451	0.742266	2.52864	2.43409	0.174521	0.0488771	0.103948	68.4783
59	LAML	922	~NPM1mut, ~DNMT3Amut, ~RUNX1mut, TP53mut	13	13	resistance	CELLector signature	4	GDSC1_164	JQ12	HDAC1, HDAC2	Chromatin histone acetylation	0.620676	-0.369044	0.98972	0.803754	1.01686	0.685388	0.973312	1.44403	0.0515284	0.0492962	0.215373	68.4783
133	OV	47	PIK3R1mut	27	5	resistance	individual CFE		GDSC1_279	BIX02189	MEK5, ERK5	ERK MAPK signaling	5.27766	4.22934	1.04832	1.95649	1.93107	2.1504	0.54287	0.487501	0.00036286	0.00117994	0.105946	68.4867
135	OV	46	PIK3CAmut	26	6	sensitivity	individual CFE		GDSC1_282	Pelitinib	EGFR	EGFR signaling	-0.153179	2.15146	-2.30464	1.71867	1.81797	1.38888	1.2677	1.65935	0.00066908	0.00116656	0.177932	68.4867
153	LGG	4762	HypMet_SEMA6A	11	6	resistance	individual CFE		GDSC1_302	PI-103	PI3Kalpha, DAPK3, CLK4, PIM3, HIPK2	Other, kinases	0.803101	-0.166499	0.9696	0.866028	0.880226	0.839579	1.10154	1.15486	0.108546	0.108546	NA	68.4901
116	BRCA	2175	ASH1Lmut	46	3	sensitivity	individual CFE		GDSC1_258	STF-62247	Autophagy inducer	Other	3.45128	4.62336	-1.17207	1.31488	1.3376	0.99176	0.876253	1.18181	0.0322624	0.0322624	NA	68.5204
124	BRCA	2180	ARID1Amut	44	5	resistance	individual CFE		GDSC1_268	Sepantronium bromide	BIRC5	Apoptosis regulation	-2.17077	-3.73294	1.56217	1.04095	1.03763	1.07866	1.50551	1.44825	0.0323329	0.0323329	NA	68.5204
159	BRCA	2172	HypMet_NRN1	10	39	resistance	individual CFE		GDSC1_309	Y-39983	ROCK	Cytoskeleton	5.03379	4.27256	0.761228	0.782443	0.702001	0.805909	1.08437	0.944558	0.0322021	0.0322021	NA	68.5204
223	BRCA	2178	G17q22(CLTC,PPM1D...)	37	10	resistance	individual CFE		GDSC1_1006	Cytarabine	Antimetabolite	Other	2.09514	1.02341	1.07173	0.787279	0.77904	0.823058	1.3757	1.30213	0.032314	0.032314	NA	68.5204
223	BRCA	2165	HypMet_SCGB3A1	9	38	resistance	individual CFE		GDSC1_1006	Cytarabine	Antimetabolite	Other	1.46513	0.34921	1.11592	0.819834	1.24964	0.773582	0.892989	1.44253	0.0321217	0.0321217	NA	68.5204
267	BRCA	2173	HypMet_HEMK1; C3orf18	9	37	resistance	individual CFE		GDSC1_1060	PD0325901	MEK1, MEK2	ERK MAPK signaling	0.297065	-1.19644	1.49351	0.821918	0.664632	0.874987	2.24712	1.70689	0.0322476	0.0322476	NA	68.5204
271	BRCA	2176	G5p15.33(...)	36	10	resistance	individual CFE		GDSC1_1067	CCT007093	PPM1D	Cell cycle	4.65883	3.92243	0.736406	0.790417	0.721696	1.66958	1.02038	0.441073	0.032264	0.032264	NA	68.5204
315	BRCA	2169	HypMet_GSTM1	6	40	resistance	individual CFE		GDSC1_1498	Selumetinib	MEK1, MEK2	ERK MAPK signaling	3.07328	1.72112	1.35216	0.968577	1.09491	0.955351	1.23495	1.41536	0.0321765	0.0321765	NA	68.5204
324	BRCA	2167	ASH1Lmut	41	3	sensitivity	individual CFE		GDSC2_1006	Cytarabine	Antimetabolite	Other	0.900582	3.5357	-2.63512	1.32552	1.33242	1.20677	1.9777	2.18362	0.0321482	0.0321482	NA	68.5204
375	BRCA	2181	G8q24.21(ADCY8,ASAP1,FAM49B,GSDMC)	32	17	resistance	individual CFE		GDSC2_1199	Tamoxifen	ESR1	Hormone-related	4.99324	4.19185	0.80139	0.661935	0.644439	0.700326	1.24355	1.14431	0.0323422	0.0323422	NA	68.5204
473	BRCA	2174	HypMet_HEMK1; C3orf18	9	35	resistance	individual CFE		GDSC2_1939	UMI-77	MCL1	Apoptosis regulation	3.35371	2.0976	1.25612	0.827757	1.65181	0.76324	0.760448	1.64577	0.0322537	0.0322537	NA	68.5204
67	BRCA	2164	HypMet_GSTM1	6	42	sensitivity	individual CFE		GDSC1_175	PAC-1	Procaspase-3, Procaspase-7	Apoptosis regulation	2.23626	3.32665	-1.09039	0.964569	1.78552	0.925435	0.610684	1.17825	0.0321125	0.0321125	NA	68.5204
70	BRCA	2177	BRCA2mut	42	6	sensitivity	individual CFE		GDSC1_178	BAY-61-3606	SYK	Other, kinases	1.85105	3.27415	-1.4231	0.963596	0.92635	1.68417	1.53624	0.844985	0.0322781	0.0322781	NA	68.5204
84	BRCA	2168	HypMet_SCGB3A1	8	40	sensitivity	individual CFE		GDSC1_200	Dacinostat	HDAC1	Chromatin histone acetylation	-2.85393	-1.6842	-1.16973	0.855738	0.516345	1.03281	2.26541	1.13257	0.0321568	0.0321568	NA	68.5204
88	BRCA	2170	G1q21.3(...)	39	9	resistance	individual CFE		GDSC1_204	Tipifarnib	Farnesyl-transferase (FNTA)	Other	2.60889	1.4294	1.17949	0.816916	0.920582	0.576272	1.28124	2.04676	0.0321889	0.0321889	NA	68.5204
256	BRCA	2171	~G8q24.21(POU5F1B), PIK3CAmut, ~G1q23.3(...), ~L16q23.3(OSGIN1,RP11-505K9.4), TP53mut	32	7	resistance	CELLector signature	5	GDSC1_1046	Wee1 Inhibitor	WEE1, CHEK1	Cell cycle	3.25119	2.32494	0.926259	0.928749	0.893036	1.22109	1.0372	0.758552	0.032201	0.032201	NA	68.5204
356	BRCA	2166	~HypMet_TMEM101, HypMet_C1orf70, TP53mut, HypMet_NAPRT1; EEF1D; C8orf73	31	18	sensitivity	CELLector signature	4	GDSC2_1083	Crizotinib	MET, ALK, ROS1	RTK signaling	3.21647	4.34756	-1.13109	0.654439	0.633611	0.696812	1.78515	1.62324	0.0321261	0.0321261	NA	68.5204
375	BRCA	2182	G8q24.21(POU5F1B), G8q23.3(...), G8q24.21(ADCY8,ASAP1,FAM49B,GSDMC)	32	17	resistance	CELLector signature	3	GDSC2_1199	Tamoxifen	ESR1	Hormone-related	4.99324	4.19185	0.80139	0.661935	0.644439	0.700326	1.24355	1.14431	0.0323422	0.0323422	NA	68.5204
464	BRCA	2163	HypMet_TMEM101, HypMet_HEMK1; C3orf18, HypMet_EFCAB4B, HypMet_SORBS3, PIK3CAmut	41	3	resistance	CELLector signature	5	GDSC2_1925	GDC0810	ESR1, ESR2	Hormone-related	6.54408	5.10309	1.44099	1.32585	1.34956	1.01794	1.06774	1.41558	0.0321073	0.0321073	NA	68.5204
70	BRCA	2179	HypMet_TMEM101, HypMet_HEMK1; C3orf18	37	11	resistance	CELLector signature	2	GDSC1_178	BAY-61-3606	SYK	Other, kinases	3.95924	2.8397	1.11954	0.758038	0.809797	0.630497	1.3825	1.77565	0.0323186	0.0323186	NA	68.5204
317	BLCA	434	~G8q22.2(...), G6p22.3(...)	16	3	resistance	CELLector signature	2	GDSC1_1526	Refametinib	MEK1, MEK2	ERK MAPK signaling	2.59399	1.22162	1.37237	1.54551	1.47672	2.89502	0.929338	0.474045	0.0250798	0.0250798	NA	68.5302
178	LGG	4763	HypMet_DUSP22	7	10	resistance	individual CFE		GDSC1_366	TWS119	GSK3	WNT signaling	2.95642	2.18863	0.767787	0.840694	0.813189	0.86066	0.944168	0.892091	0.108634	0.108634	NA	68.5308
121	LGG	4767	HypMet_USP4; C3orf62	10	7	resistance	individual CFE		GDSC1_264	ACY-1215	HDAC6	Chromatin histone acetylation	2.96604	2.2186	0.747434	0.840352	1.30487	0.613236	0.572802	1.21884	0.108766	0.108766	NA	68.5375
162	LGG	4773	RB1mut	10	7	sensitivity	individual CFE		GDSC1_317	WYE-125132	mTOR	PI3K/MTOR signaling	-0.246587	0.682015	-0.928602	0.840075	0.91632	0.754641	1.0134	1.23052	0.108873	0.108873	NA	68.5375
185	LGG	4765	HypMet_PDPN	13	4	resistance	individual CFE		GDSC1_381	AST-1306	EGFR, ERBB4	RTK signaling	2.99339	2.08675	0.906647	0.975207	1.19497	0.638063	0.75872	1.42094	0.1087	0.1087	NA	68.5375
243	LGG	4770	HypMet_LOC100130522	9	8	sensitivity	individual CFE		GDSC1_1026	Tanespimycin	HSP90	Protein stability and degradation	-2.10949	-1.02317	-1.08631	0.828431	0.741383	0.979124	1.46525	1.10948	0.108831	0.108831	NA	68.5375
251	LGG	4766	HypMet_CACNB4	8	9	sensitivity	individual CFE		GDSC1_1037	BX795	TBK1, PDK1 (PDPK1), IKK, AURKB, AURKC	Other, kinases	1.30469	1.98344	-0.67875	0.828721	0.853522	0.808706	0.795235	0.839305	0.108718	0.108718	NA	68.5375
269	LGG	4769	HypMet_DERL3	8	7	sensitivity	individual CFE		GDSC1_1062	Selumetinib	MEK1, MEK2	ERK MAPK signaling	2.12624	2.70768	-0.581439	0.89108	0.797198	1.05824	0.729354	0.54944	0.108811	0.108811	NA	68.5375
275	LGG	4772	HypMet_TJP1	12	4	resistance	individual CFE		GDSC1_1114	Cetuximab	EGFR	EGFR signaling	6.66321	5.92063	0.742575	0.988693	0.913164	1.62901	0.81319	0.455844	0.10886	0.10886	NA	68.5375
80	LGG	4768	HypMet_KCNB1	13	3	resistance	individual CFE		GDSC1_194	Luminespib	HSP90	Protein stability and degradation	-2.37594	-3.6224	1.24646	1.09714	1.11347	1.01226	1.11944	1.23137	0.108777	0.108777	NA	68.5375
153	LGG	4764	~L11p15.1(C11orf58,SOX6), ~L1p36.32(...), L9p24.3(...)	10	7	sensitivity	CELLector signature	3	GDSC1_302	PI-103	PI3Kalpha, DAPK3, CLK4, PIM3, HIPK2	Other, kinases	-0.377892	0.563236	-0.941128	0.840535	0.790765	0.936682	1.19015	1.00475	0.108695	0.108695	NA	68.5375
243	LGG	4771	~IDH1mut, HypMet_LOC100130522	9	8	sensitivity	CELLector signature	2	GDSC1_1026	Tanespimycin	HSP90	Protein stability and degradation	-2.10949	-1.02317	-1.08631	0.828431	0.741383	0.979124	1.46525	1.10948	0.108831	0.108831	NA	68.5375
230	HNSC	476	HypMet_DERL3	3	38	sensitivity	individual CFE		GDSC1_1013	Nilotinib	ABL	ABL signaling	2.62477	3.75965	-1.13488	1.65445	2.37438	1.63192	0.477969	0.695427	0.00878846	0.00878846	NA	68.5445
173	BRCA	2184	HypMet_TMEM101	36	13	resistance	individual CFE		GDSC1_345	KIN001-270	CDK9	Cell cycle	5.37827	4.97855	0.399717	0.713293	0.706048	0.73577	0.566133	0.543264	0.0324271	0.0324271	NA	68.5549
257	BRCA	2195	HypMet_NRN1	9	38	resistance	individual CFE		GDSC1_1047	Nutlin-3a (-)	MDM2	p53 pathway	4.25267	3.47057	0.782096	0.817448	0.645818	0.876494	1.21102	0.8923	0.0326008	0.0326008	NA	68.5549
287	BRCA	2188	G7p12.1(EGFR...)	39	7	resistance	individual CFE		GDSC1_1192	GSK269962A	ROCK1, ROCK2	Cytoskeleton	3.68704	2.52167	1.16537	0.90619	0.880759	1.14262	1.32314	1.01991	0.0325314	0.0325314	NA	68.5549
291	BRCA	2200	G20p12.1(CRNKL1,FOXA2...)	41	5	resistance	individual CFE		GDSC1_1218	JQ1	BRD2, BRD3, BRD4, BRDT	Chromatin other	2.97658	2.33204	0.644548	1.04514	1.08554	0.794533	0.59376	0.811228	0.0326254	0.0326254	NA	68.5549
323	BRCA	2190	PTENmut	41	9	sensitivity	individual CFE		GDSC2_1005	Cisplatin	DNA crosslinker	DNA replication	4.03172	5.45712	-1.4254	0.8103	0.81911	0.770153	1.74018	1.8508	0.0325578	0.0325578	NA	68.5549
37	BRCA	2185	L13q11(PABPC3,SACS,ZMYM2...)	9	4	resistance	individual CFE		GDSC1_106	XMD8-85	ERK5, BET	Other	4.29387	2.78243	1.51143	1.47024	1.46028	1.49784	1.03503	1.00907	0.032439	0.032439	NA	68.5549
372	BRCA	2191	G1q21.3(...).1	42	7	resistance	individual CFE		GDSC2_1191	Bortezomib	Proteasome	Protein stability and degradation	-3.82706	-5.02261	1.19555	0.899177	1.09572	0.50019	1.09111	2.3902	0.0325688	0.0325688	NA	68.5549
7	BRCA	2189	G8q23.3(RAD21...)	7	6	sensitivity	individual CFE		GDSC1_17	Cyclopamine	SMO	Other	4.24751	5.19049	-0.942981	1.36013	1.95663	1.06857	0.481941	0.882467	0.0325477	0.0325477	NA	68.5549
86	BRCA	2183	G1q21.3(...)	39	9	resistance	individual CFE		GDSC1_202	GSK1904529A	IGF1R, IR	RTK signaling	2.67702	2.05519	0.621833	0.815918	0.811773	0.836513	0.766019	0.743364	0.0323898	0.0323898	NA	68.5549
93	BRCA	2192	L17p12(DNAH9,MAP2K4,ZNF18)	41	7	sensitivity	individual CFE		GDSC1_211	TL-2-105	not defined	Other	3.11588	4.0595	-0.943617	0.901336	0.907247	0.864681	1.04009	1.09129	0.0325692	0.0325692	NA	68.5549
107	BRCA	2199	G8q24.21(POU5F1B), G8q23.3(...), G8q24.21(ADCY8,ASAP1,FAM49B,GSDMC), L8p23.2(CSMD1)	46	3	sensitivity	CELLector signature	4	GDSC1_238	Idelalisib	PI3Kdelta	PI3K/MTOR signaling	3.39598	4.57642	-1.18044	1.312	1.32351	1.11298	0.891899	1.06061	0.0326241	0.0326241	NA	68.5549
199	BRCA	2193	~HypMet_TMEM101, HypMet_C1orf70	15	33	sensitivity	CELLector signature	2	GDSC1_435	C-75	FAS	Apoptosis regulation	3.81141	4.61412	-0.802708	0.686312	0.558735	0.778394	1.43665	1.03124	0.0325705	0.0325705	NA	68.5549
240	BRCA	2186	~HypMet_TMEM101, HypMet_C1orf70, TP53mut, G8q24.21(POU5F1B)	36	11	resistance	CELLector signature	4	GDSC1_1023	GW441756	NTRK1	RTK signaling	3.04585	2.2102	0.835648	0.760394	0.706406	1.14042	1.18296	0.732754	0.0324441	0.0324441	NA	68.5549
331	BRCA	2197	~HypMet_TMEM101, HypMet_C1orf70	17	32	sensitivity	CELLector signature	2	GDSC2_1021	Axitinib	PDGFR, KIT, VEGFR	RTK signaling	3.45436	4.41443	-0.960075	0.660875	0.590196	0.708949	1.62671	1.35422	0.0326068	0.0326068	NA	68.5549
393	BRCA	2196	~HypMet_TMEM101, HypMet_C1orf70, TP53mut, HypMet_NAPRT1; EEF1D; C8orf73, HypMet_EFCAB4B	38	10	sensitivity	CELLector signature	5	GDSC2_1553	Uprosertib	AKT1, AKT2, AKT3	PI3K/MTOR signaling	1.01986	2.58255	-1.5627	0.783162	0.799408	0.725459	1.95482	2.15408	0.0326014	0.0326014	NA	68.5549
414	BRCA	2198	~HypMet_TMEM101, HypMet_C1orf70	15	26	sensitivity	CELLector signature	2	GDSC2_1624	I-BET-762	BRD2, BRD3, BRD4	Chromatin other	3.72672	4.92184	-1.19512	0.718388	0.763617	0.696326	1.56508	1.71633	0.0326221	0.0326221	NA	68.5549
425	BRCA	2187	G8q24.21(POU5F1B), G8q23.3(...), G8q24.21(ADCY8,ASAP1,FAM49B,GSDMC), ~L8p23.2(CSMD1), TP53mut	33	8	sensitivity	CELLector signature	5	GDSC2_1799	Ibrutinib	BTK	Other, kinases	2.35214	4.16676	-1.81462	0.873671	0.931724	0.701317	1.9476	2.58745	0.0325246	0.0325246	NA	68.5549
439	BRCA	2194	G8q24.21(POU5F1B), G8q23.3(...), G8q24.21(ADCY8,ASAP1,FAM49B,GSDMC), ~L8p23.2(CSMD1), TP53mut	33	8	resistance	CELLector signature	5	GDSC2_1825	Podophyllotoxin bromide		Unclassified	1.20223	-0.238938	1.44117	0.873397	1.02627	0.580911	1.40428	2.48088	0.032576	0.032576	NA	68.5549
437	LUAD	120	G8q24.21(MYC,POU5F1B)	37	11	sensitivity	individual CFE		GDSC2_1818	Vincristine		Mitosis	-2.26305	0.490533	-2.75358	1.09635	1.01295	1.77199	2.71837	1.55395	0.00254477	0.00254477	NA	68.5859
176	HNSC	485	HypMet_MSMP	15	24	resistance	individual CFE		GDSC1_362	CI-1033	EGFR, ERBB2, ERBB4	RTK signaling	2.86496	1.30133	1.56363	0.908084	1.11147	0.82814	1.40681	1.88812	0.00896105	0.00896105	NA	68.5936
180	HNSC	482	HypMet_ZNF470	5	35	resistance	individual CFE		GDSC1_372	Pilaralisib	PI3K	PI3K/MTOR signaling	3.93169	2.50553	1.42616	1.31811	1.38205	1.31116	1.03191	1.08771	0.0089137	0.0089137	NA	68.5936
210	HNSC	478	HypMet_SLC46A3	15	24	resistance	individual CFE		GDSC1_476	SB505124	TGFBR1, ACVR1B, ACVR1C	RTK signaling	4.03507	2.95643	1.07864	0.909405	1.20817	0.808936	0.892785	1.3334	0.00887052	0.00887052	NA	68.5936
277	HNSC	477	HypMet_CACNA1E	9	32	sensitivity	individual CFE		GDSC1_1133	Serdemetan	MDM2	p53 pathway	2.18148	3.07396	-0.892477	1.03966	0.753465	1.18734	1.1845	0.751662	0.00886257	0.00886257	NA	68.5936
323	HNSC	479	HypMet_ZNF583	4	22	sensitivity	individual CFE		GDSC2_1005	Cisplatin	DNA crosslinker	DNA replication	2.9835	5.0127	-2.0292	1.5482	0.907595	1.81556	2.2358	1.11767	0.0088732	0.0088732	NA	68.5936
328	HNSC	481	HypMet_ZNF470	4	22	sensitivity	individual CFE		GDSC2_1012	Vorinostat	HDAC inhibitor Class I, IIa, IIb, IV	Chromatin histone acetylation	1.7868	3.04542	-1.25862	1.54782	1.30034	1.59607	0.967915	0.788574	0.00888764	0.00888764	NA	68.5936
408	HNSC	480	HLA-Amut	22	3	sensitivity	individual CFE		GDSC2_1615	CZC24832	PI3Kgamma	PI3K/MTOR signaling	4.13494	5.40994	-1.275	1.75941	1.70116	3.39494	0.749487	0.375557	0.00888274	0.00888274	NA	68.5936
469	HNSC	483	HLA-Amut	23	3	sensitivity	individual CFE		GDSC2_1931	MIRA-1	TP53	p53 pathway	4.73237	5.95609	-1.22373	1.74645	1.76296	1.59096	0.694131	0.769173	0.00893945	0.00893945	NA	68.5936
237	HNSC	484	~G3q28(LEPREL1,TP63), ~L9p21.3(CDKN2A,RP11-145E5.5), ~G8q24.21(MYC), ~G11q13.2(...), L8p23.2(CSMD1)	35	6	sensitivity	CELLector signature	5	GDSC1_1020	Lenalidomide	CRBN	Protein stability and degradation	2.7306	3.6518	-0.921205	1.21571	1.37401	0.77251	0.670451	1.19248	0.00895595	0.00895595	NA	68.5936
306	BRCA	2201	HypMet_TMEM101, HypMet_HEMK1; C3orf18, HypMet_EFCAB4B, HypMet_SORBS3	40	7	resistance	CELLector signature	4	GDSC1_1268	XAV939	TNKS1, TNKS2	WNT signaling	4.27018	3.51154	0.758632	0.9031	0.940889	0.734536	0.806293	1.0328	0.0326612	0.0326612	NA	68.5989
152	LGG	4774	HypMet_UCP2	14	3	sensitivity	individual CFE		GDSC1_301	PHA-793887	CDK2, CDK7, CDK5	Cell cycle	1.60319	3.02258	-1.41939	1.08367	1.02081	2.592	1.39046	0.547604	0.109131	0.109131	NA	68.6042
222	LGG	4786	HypMet_ASAP2	8	9	sensitivity	individual CFE		GDSC1_1005	Cisplatin	DNA crosslinker	DNA replication	2.28469	3.25697	-0.972275	0.827298	1.85197	0.634436	0.524996	1.5325	0.109275	0.109275	NA	68.6042
229	LGG	4775	HypMet_DUSP22	7	10	resistance	individual CFE		GDSC1_1012	Vorinostat	HDAC inhibitor Class I, IIa, IIb, IV	Chromatin histone acetylation	2.28241	1.53258	0.749837	0.839398	0.728517	0.949443	1.02926	0.789765	0.109134	0.109134	NA	68.6042
232	LGG	4782	HypMet_USP4; C3orf62	10	7	sensitivity	individual CFE		GDSC1_1015	CI-1040	MEK1, MEK2	ERK MAPK signaling	2.29581	2.95876	-0.662954	0.839104	1.13134	0.64838	0.585991	1.02248	0.109248	0.109248	NA	68.6042
311	LGG	4785	HypMet_ATP1A3	14	3	resistance	individual CFE		GDSC1_1377	Afatinib	ERBB2, EGFR	EGFR signaling	4.72058	3.83154	0.889041	1.08323	1.10235	0.979289	0.806495	0.907843	0.109263	0.109263	NA	68.6042
321	LGG	4779	HypMet_C21orf56	5	4	sensitivity	individual CFE		GDSC2_1003	Camptothecin	TOP1	DNA replication	-3.70731	-1.36149	-2.34583	1.23079	0.990131	2.35534	2.36921	0.99596	0.109181	0.109181	NA	68.6042
329	LGG	4776	HypMet_ASAP2	4	5	sensitivity	individual CFE		GDSC2_1013	Nilotinib	ABL	ABL signaling	2.78074	4.20077	-1.42003	1.23095	0.960282	1.71093	1.47877	0.829977	0.109144	0.109144	NA	68.6042
362	LGG	4777	HypMet_ARL17A	4	5	sensitivity	individual CFE		GDSC2_1091	BMS-536924	IGF1R, IR	IGF1R signaling	2.01686	2.90405	-0.887188	1.23086	0.827523	4.08653	1.0721	0.2171	0.109165	0.109165	NA	68.6042
42	LGG	4778	HypMet_LOC100271722	11	5	sensitivity	individual CFE		GDSC1_133	Doxorubicin	Anthracycline	DNA replication	-2.60629	-1.64865	-0.957639	0.922727	0.787858	3.4674	1.2155	0.276183	0.109178	0.109178	NA	68.6042
472	LGG	4784	HypMet_SLC12A4	5	4	sensitivity	individual CFE		GDSC2_1936	Savolitinib	MET	RTK signaling	1.38339	2.99001	-1.60661	1.23045	0.951486	3.82391	1.68853	0.420149	0.109262	0.109262	NA	68.6042
493	LGG	4781	HypMet_ARL17A	4	5	sensitivity	individual CFE		GDSC2_2170	AT13148	AKT1	PI3K/MTOR signaling	1.70981	3.61221	-1.9024	1.23055	0.888746	2.20238	2.14054	0.863792	0.10924	0.10924	NA	68.6042
91	LGG	4780	HypMet_TUBB2B	4	12	sensitivity	individual CFE		GDSC1_207	AS601245	JNK1, JNK2, JNK2	JNK and p38 signaling	2.18308	3.19066	-1.00759	0.987677	0.63817	1.25489	1.57887	0.802929	0.109192	0.109192	NA	68.6042
92	LGG	4783	HypMet_B3GNT9	12	5	sensitivity	individual CFE		GDSC1_208	Ispinesib Mesylate	KSP	Mitosis	-3.19969	-1.75976	-1.43993	0.906311	0.869772	1.03682	1.65552	1.38879	0.109257	0.109257	NA	68.6042
144	BRCA	2202	G6p24.2(...)	45	4	sensitivity	individual CFE		GDSC1_291	KIN001-266	MAP3K8	ERK MAPK signaling	2.63069	3.84504	-1.21435	1.14833	1.11135	12.9217	1.09267	0.0939773	0.0326897	0.0326897	NA	68.6219
288	BRCA	2203	HypMet_SIPA1	15	32	resistance	individual CFE		GDSC1_1194	SB505124	TGFBR1, ACVR1B, ACVR1C	RTK signaling	4.59527	4.01972	0.575553	0.689585	0.645886	0.712457	0.891107	0.807842	0.0327018	0.0327018	NA	68.6219
133	LGG	4787	HypMet_ZNF233	7	10	resistance	individual CFE		GDSC1_279	BIX02189	MEK5, ERK5	ERK MAPK signaling	4.85922	4.36076	0.498468	0.838858	0.726046	0.951815	0.686552	0.523703	0.109343	0.109343	NA	68.6326
340	BLCA	436	HypMet_RRS1; ADHFE1	7	11	resistance	individual CFE		GDSC2_1047	Nutlin-3a (-)	MDM2	p53 pathway	5.91707	4.16759	1.74948	1.19337	0.962047	1.45061	1.8185	1.20603	0.025235	0.025235	NA	68.6382
145	BLCA	435	TP53mut, HypMet_MAP1LC3A	5	14	sensitivity	CELLector signature	2	GDSC1_292	Masitinib	KIT, PDGFRA, PDGFRB	RTK signaling	4.02569	5.022	-0.99631	1.27876	1.25764	1.28547	0.792206	0.775055	0.0251824	0.0251824	NA	68.6382
146	BLCA	442	HypMet_GSTT1	7	12	resistance	individual CFE		GDSC1_293	Amuvatinib	KIT, PDGFRA, FLT3	RTK signaling	4.53333	3.04957	1.48376	1.16365	0.79491	1.89622	1.86658	0.782482	0.0255833	0.0255833	NA	68.6409
217	BLCA	438	NRASmut	16	3	sensitivity	individual CFE		GDSC1_573	LGK974	PORCN	WNT signaling	2.23	3.00023	-0.770229	1.54184	1.59621	1.25801	0.482537	0.612262	0.0253787	0.0253787	NA	68.6409
340	BLCA	440	NRASmut	15	3	sensitivity	individual CFE		GDSC2_1047	Nutlin-3a (-)	MDM2	p53 pathway	3.33307	5.61744	-2.28437	1.55716	1.53755	1.71932	1.48572	1.32865	0.0255466	0.0255466	NA	68.6409
455	BLCA	437	NRASmut	15	3	sensitivity	individual CFE		GDSC2_1912	Afuresertib	AKT1, AKT2, AKT3	PI3K/MTOR signaling	1.92891	3.54164	-1.61273	1.55964	1.4927	2.60634	1.08041	0.618773	0.0253469	0.0253469	NA	68.6409
481	BLCA	439	G20q11.21(ASXL1...)	13	5	resistance	individual CFE		GDSC2_2044	Pyridostatin	G-quadruplex stabiliser	DNA replication	4.98703	3.44528	1.54175	1.29595	1.86117	0.81228	0.828376	1.89805	0.0255162	0.0255162	NA	68.6409
75	BLCA	441	HypMet_HOXA9	6	13	resistance	individual CFE		GDSC1_185	Linsitinib	IGF1R	IGF1R signaling	2.71989	1.40121	1.31868	1.20783	0.8704	1.54102	1.51503	0.855723	0.0255565	0.0255565	NA	68.6409
249	LAML	941	HypMet_DUSP22	9	17	resistance	individual CFE		GDSC1_1033	Vismodegib	SMO	Other	4.03955	3.67625	0.363305	0.69586	0.779779	0.662926	0.465908	0.548033	0.104359	0.050301	0.214147	68.6466
309	LAML	940	CREBBPmut	22	3	resistance	individual CFE		GDSC1_1373	Dabrafenib	BRAF	ERK MAPK signaling	3.74474	2.26358	1.48117	1.39035	1.34704	2.48107	1.09957	0.596988	0.0336652	0.0502816	0.449806	68.6466
179	LGG	4792	HypMet_USP4; C3orf62	10	7	resistance	individual CFE		GDSC1_371	Torin 2	mTOR	PI3K/MTOR signaling	0.485031	-0.672016	1.15705	0.838398	0.852733	0.81819	1.35687	1.41416	0.109522	0.109522	NA	68.6629
219	LGG	4793	RB1mut	10	7	sensitivity	individual CFE		GDSC1_576	RU-SKI 43	Shh	Other	4.89497	5.50424	-0.609271	0.83838	0.810526	0.88613	0.751699	0.687564	0.109529	0.109529	NA	68.6629
224	LGG	4790	L1p36.32(RPL22...)	14	3	resistance	individual CFE		GDSC1_1007	Docetaxel	Microtubule stabiliser	Mitosis	-5.35595	-6.56186	1.20591	1.08249	1.00947	6.74941	1.1946	0.178669	0.109486	0.109486	NA	68.6629
455	LGG	4789	HypMet_CYP27A1	4	5	sensitivity	individual CFE		GDSC2_1912	Afuresertib	AKT1, AKT2, AKT3	PI3K/MTOR signaling	1.76779	2.44372	-0.675926	1.22954	1.44832	1.11801	0.466698	0.604581	0.109481	0.109481	NA	68.6629
57	LGG	4788	HypMet_KCNB1	14	3	resistance	individual CFE		GDSC1_159	HG6-64-1	BRAF	ERK MAPK signaling	1.68678	0.605219	1.08156	1.08252	1.28424	0.637701	0.842179	1.69603	0.109477	0.109477	NA	68.6629
224	LGG	4791	~L11p15.1(C11orf58,SOX6), L1p36.32(...)	14	3	resistance	CELLector signature	2	GDSC1_1007	Docetaxel	Microtubule stabiliser	Mitosis	-5.35595	-6.56186	1.20591	1.08249	1.00947	6.74941	1.1946	0.17867	0.109486	0.109486	NA	68.6629
8	LGG	4794	HypMet_DERL3	4	7	sensitivity	individual CFE		GDSC1_29	AZ628	BRAF	ERK MAPK signaling	1.98332	3.21551	-1.2322	1.11271	2.38932	0.94326	0.51571	1.30632	0.109591	0.109591	NA	68.6876
310	SKCM	403	L11q22.3(CARD16,CASP1)	44	7	resistance	individual CFE		GDSC1_1375	Temozolomide	DNA alkylating agent	DNA replication	6.24779	5.67135	0.576435	1.07373	1.12244	0.846594	0.513554	0.680888	0.0111269	0.0111269	NA	68.6886
325	BRCA	2204	G8q24.21(POU5F1B), G8q23.3(...)	30	20	resistance	CELLector signature	2	GDSC2_1007	Docetaxel	Microtubule stabiliser	Mitosis	-3.04341	-4.11633	1.07292	0.634719	0.816856	0.501043	1.31348	2.14138	0.0327496	0.0327496	NA	68.691
210	LGG	4796	HypMet_ADPRH	9	8	sensitivity	individual CFE		GDSC1_476	SB505124	TGFBR1, ACVR1B, ACVR1C	RTK signaling	3.58033	4.76921	-1.18889	0.826328	1.35925	0.629982	0.874666	1.88718	0.109657	0.109657	NA	68.7003
85	LGG	4795	HypMet_KCNB1	13	3	resistance	individual CFE		GDSC1_201	Epothilone B	Microtubule stabiliser	Mitosis	-4.18343	-5.64628	1.46285	1.09422	1.11329	0.997319	1.31399	1.46678	0.109638	0.109638	NA	68.7003
125	LGG	4804	HypMet_ANKRD34A; POLR3GL	4	13	sensitivity	individual CFE		GDSC1_269	NSC-207895	MDM4	p53 pathway	3.80466	4.82399	-1.01933	0.971413	1.04288	0.95573	0.97742	1.06655	0.109967	0.109967	NA	68.713
125	LGG	4805	HypMet_CASZ1	4	13	sensitivity	individual CFE		GDSC1_269	NSC-207895	MDM4	p53 pathway	3.80466	4.82399	-1.01933	0.971413	1.04288	0.95573	0.97742	1.06655	0.109967	0.109967	NA	68.713
125	LGG	4806	HypMet_RAP1GAP	4	13	sensitivity	individual CFE		GDSC1_269	NSC-207895	MDM4	p53 pathway	3.80466	4.82399	-1.01933	0.971413	1.04288	0.95573	0.97742	1.06655	0.109967	0.109967	NA	68.713
142	LGG	4798	HypMet_ZNF233	7	10	resistance	individual CFE		GDSC1_289	KIN001-042	GSK3B	WNT signaling	4.83879	4.31343	0.525363	0.837775	1.18495	0.72551	0.443363	0.724129	0.109764	0.109764	NA	68.713
160	LGG	4808	HypMet_DUSP22	7	10	resistance	individual CFE		GDSC1_310	YM201636	PIKFYVE	PI3K/MTOR signaling	2.86181	2.28289	0.578927	0.837109	0.737702	0.931143	0.78477	0.621738	0.110023	0.110023	NA	68.713
173	LGG	4813	HypMet_ADPRH	9	8	sensitivity	individual CFE		GDSC1_345	KIN001-270	CDK9	Cell cycle	4.6526	5.10806	-0.45546	0.825235	0.981815	0.714106	0.463896	0.637804	0.110089	0.110089	NA	68.713
220	LGG	4814	HypMet_ZFP2	7	9	sensitivity	individual CFE		GDSC1_1001	AICA Ribonucleotide	AMPK agonist	Metabolism	8.28828	9.02095	-0.732671	0.859729	0.809882	0.903809	0.904664	0.810647	0.110089	0.110089	NA	68.713
266	LGG	4809	L9p24.3(BNC2,CDKN2A,PSIP1...)	8	8	sensitivity	individual CFE		GDSC1_1059	AZD8055	MTORC1, MTORC2	PI3K/MTOR signaling	0.497206	1.22706	-0.729853	0.853065	0.782015	0.947829	0.933298	0.770026	0.110059	0.110059	NA	68.713
293	LGG	4811	NF1mut	14	3	resistance	individual CFE		GDSC1_1230	IOX2	EGLN1	Other	0.593971	-0.399559	0.99353	1.0805	1.11912	0.90017	0.887781	1.10371	0.110084	0.110084	NA	68.713
313	LGG	4802	HypMet_DUSP22	7	10	resistance	individual CFE		GDSC1_1494	SN-38	TOP1	DNA replication	-4.14752	-5.17839	1.03087	0.837608	0.924672	0.791595	1.11485	1.30227	0.109829	0.109829	NA	68.713
324	LGG	4803	HypMet_ASAP2	4	5	sensitivity	individual CFE		GDSC2_1006	Cytarabine	Antimetabolite	Other	1.06363	3.30623	-2.2426	1.22757	1.14392	1.30394	1.96046	1.71987	0.109953	0.109953	NA	68.713
426	LGG	4801	HypMet_LOC100130522	3	3	sensitivity	individual CFE		GDSC2_1802	Zoledronate		Unclassified	3.14701	4.58904	-1.44203	1.67298	1.37308	2.33018	1.05021	0.618848	0.109818	0.109818	NA	68.713
475	LGG	4812	HypMet_TBR1	4	5	sensitivity	individual CFE		GDSC2_1941	Sepantronium bromide	BIRC5	Apoptosis regulation	-5.66936	-4.17858	-1.49078	1.22701	1.06622	1.41051	1.39819	1.0569	0.110087	0.110087	NA	68.713
88	LGG	4807	HypMet_RAPGEFL1	3	13	resistance	individual CFE		GDSC1_204	Tipifarnib	Farnesyl-transferase (FNTA)	Other	1.82771	0.425668	1.40205	1.09301	1.24815	1.07237	1.1233	1.30743	0.109997	0.109997	NA	68.713
140	LGG	4797	~IDH1mut, ~HypMet_LOC100130522, HypMet_C21orf56	14	3	resistance	CELLector signature	3	GDSC1_287	KIN001-244	PDK1 (PDPK1)	Metabolism	3.97972	3.30647	0.673254	1.08167	1.24518	0.671474	0.540687	1.00265	0.10973	0.10973	NA	68.713
206	LGG	4810	~IDH1mut, HypMet_LOC100130522, HypMet_ZNF714	13	4	sensitivity	CELLector signature	3	GDSC1_447	ETP-45835	MNK1, MNK2	Other, kinases	4.90056	5.52021	-0.619645	0.971092	1.04227	0.785683	0.594517	0.788671	0.110075	0.110075	NA	68.713
426	LGG	4800	~IDH1mut, HypMet_LOC100130522	3	3	sensitivity	CELLector signature	2	GDSC2_1802	Zoledronate		Unclassified	3.14701	4.58904	-1.44203	1.67298	1.37308	2.33018	1.05021	0.618848	0.109818	0.109818	NA	68.713
73	LGG	4799	~L11p15.1(C11orf58,SOX6), ~L1p36.32(...), ~L9p24.3(...), G7p11.2(...)	12	4	sensitivity	CELLector signature	4	GDSC1_182	Obatoclax Mesylate	BCL2, BCL-XL, BCL-W, MCL1	Apoptosis regulation	-1.60575	-0.552391	-1.05336	0.985805	0.880728	3.65127	1.19601	0.288492	0.109806	0.109806	NA	68.713
323	LGG	4815	HypMet_BCL6	3	6	sensitivity	individual CFE		GDSC2_1005	Cisplatin	DNA crosslinker	DNA replication	2.24475	4.39744	-2.1527	1.29323	0.865573	1.81607	2.48702	1.18536	0.110121	0.110121	NA	68.719
258	COREAD	190	HypMet_EPB41L3	7	30	resistance	individual CFE		GDSC1_1048	Mirin	MRE11	Genome integrity	6.03371	4.55805	1.47566	1.10787	1.93211	1.03813	0.763755	1.42146	0.0123193	0.00198492	0.107433	68.763
209	COREAD	189	APCmut, ~G20q13.12(...), KRASmut	23	20	resistance	CELLector signature	3	GDSC1_474	ARRY-520	KIF11	Mitosis	-1.4671	-3.59243	2.12533	1.16533	1.29362	1.05579	1.64293	2.01303	0.000455726	0.00197864	0.0271051	68.763
18	LGG	4816	HypMet_EID3; TXNRD1	4	6	sensitivity	individual CFE		GDSC1_52	GNF-2	BCR-ABL	ABL signaling	2.2897	3.33308	-1.04337	1.15929	2.95848	0.94408	0.352672	1.10518	0.110231	0.110231	NA	68.7733
161	LGG	4817	HypMet_KCNB1	14	3	resistance	individual CFE		GDSC1_312	Tivozanib	VEGFR1, VEGFR2, VEGFR3	RTK signaling	0.910758	0.315311	0.595447	1.07991	1.01742	2.56599	0.58525	0.232053	0.110264	0.110264	NA	68.7737
254	LGG	4818	HypMet_B3GNT9	12	5	sensitivity	individual CFE		GDSC1_1042	Doramapimod	p38, JNK2	JNK and p38 signaling	3.98752	4.49568	-0.508161	0.903476	0.807214	1.63594	0.629525	0.310624	0.110278	0.110278	NA	68.7737
267	BRCA	2207	HypMet_SORBS3	26	20	resistance	individual CFE		GDSC1_1060	PD0325901	MEK1, MEK2	ERK MAPK signaling	0.678201	-0.513099	1.1913	0.655371	0.565219	0.886287	2.10768	1.34415	0.0328405	0.0328405	NA	68.7879
9	BRCA	2206	L4q34.1(FAT1,IRF2...)	11	3	resistance	individual CFE		GDSC1_30	Sorafenib	PDGFR, KIT, VEGFR, RAF	RTK signaling	2.70185	1.73591	0.965943	1.57058	1.48588	2.44161	0.65008	0.395618	0.0328345	0.0328345	NA	68.7879
91	BRCA	2205	G8q24.21(POU5F1B), G8q23.3(...), G8q24.21(ADCY8,ASAP1,FAM49B,GSDMC), ~L8p23.2(CSMD1), G1q21.3(...)	44	4	resistance	CELLector signature	5	GDSC1_207	AS601245	JNK1, JNK2, JNK2	JNK and p38 signaling	3.55952	2.1639	1.39562	1.14929	1.17899	0.878096	1.18374	1.58937	0.0328145	0.0328145	NA	68.7879
174	BRCA	2208	G20q13.2(...)	32	16	resistance	individual CFE		GDSC1_346	THZ-2-102-1	CDK7	Cell cycle	-0.21154	-1.80967	1.59813	0.673648	0.730242	0.589037	2.18849	2.71312	0.0328592	0.0328592	NA	68.7885
277	BRCA	2209	MACF1mut	42	3	sensitivity	individual CFE		GDSC1_1133	Serdemetan	MDM2	p53 pathway	1.97746	3.07401	-1.09655	1.31756	1.29498	2.49497	0.846772	0.439506	0.032874	0.032874	NA	68.7885
369	BRCA	2210	HypMet_TMEM101, HypMet_HEMK1; C3orf18, HypMet_EFCAB4B, HypMet_SORBS3	42	7	resistance	CELLector signature	4	GDSC2_1179	MK-1775	WEE1, PLK1	Cell cycle	3.18791	1.83197	1.35594	0.897464	0.985384	0.609941	1.37605	2.22307	0.0328854	0.0328854	NA	68.7885
231	LGG	4819	HypMet_CACNB4	7	9	sensitivity	individual CFE		GDSC1_1014	Refametinib	MEK1, MEK2	ERK MAPK signaling	1.30677	1.9617	-0.654935	0.859089	0.658186	1.2501	0.995062	0.523906	0.110331	0.110331	NA	68.7925
112	LGG	4820	HypMet_TOM1L1	13	4	sensitivity	individual CFE		GDSC1_254	Quizartinib	FLT3	RTK signaling	2.25969	2.70645	-0.446759	0.970169	1.0154	0.835476	0.439983	0.534736	0.110386	0.110386	NA	68.8124
423	BLCA	443	HypMet_ARL17A	8	8	resistance	individual CFE		GDSC2_1635	Picolinici-acid	Inflammatory related	Other	5.62505	4.98407	0.640977	1.24756	1.15723	1.36299	0.553887	0.470272	0.0257076	0.0257076	NA	68.8185
100	LGG	4821	HypMet_GALNT9	12	3	sensitivity	individual CFE		GDSC1_226	GSK1070916	AURKA, AURKC	Mitosis	0.70105	2.5224	-1.82135	1.10581	1.42787	0.618041	1.27557	2.94697	0.110423	0.110423	NA	68.8217
189	LGG	4822	HypMet_ATP1A3	14	3	resistance	individual CFE		GDSC1_408	Sphingosine Kinase 1 Inhibitor II	Sphingosine Kinase	Other, kinases	4.05959	3.35523	0.704357	1.07929	1.07826	1.08605	0.653235	0.648548	0.110451	0.110451	NA	68.8245
86	BRCA	2211	G8q24.21(POU5F1B), G8q23.3(...), G8q24.21(ADCY8,ASAP1,FAM49B,GSDMC), ~L8p23.2(CSMD1), G1q21.3(...)	44	4	resistance	CELLector signature	5	GDSC1_202	GSK1904529A	IGF1R, IR	RTK signaling	2.97443	2.09882	0.875616	1.14856	1.1809	0.862269	0.741483	1.01548	0.0329198	0.0329198	NA	68.8294
155	BRCA	2212	G11q13.3(CCND1,FGF19,ORAOV1)	39	10	resistance	individual CFE		GDSC1_304	SB52334	ALK5	Other, kinases	4.98788	4.06294	0.924941	0.778969	0.75727	0.89675	1.22141	1.03144	0.0329383	0.0329383	NA	68.837
219	LAML	943	HypMet_LOC100130522	4	21	resistance	individual CFE		GDSC1_576	RU-SKI 43	Shh	Other	3.65125	2.73228	0.918976	1.18564	1.9124	1.13442	0.480535	0.810087	0.040305	0.0506281	0.534098	68.8764
250	LAML	944	HypMet_RIMBP3	8	17	resistance	individual CFE		GDSC1_1036	PLX-4720	BRAF	ERK MAPK signaling	3.73991	3.00512	0.734789	0.874082	1.18379	0.798265	0.620712	0.920483	0.0531365	0.0506302	0.925095	68.8764
72	LAML	942	KRASmut	21	3	resistance	individual CFE		GDSC1_180	Thapsigargin	SERCA	Other	-1.41339	-3.49937	2.08598	1.35781	1.53584	0.76094	1.3582	2.74132	0.0386145	0.050532	0.104938	68.8764
81	LGG	4824	HypMet_MEGF10	14	3	resistance	individual CFE		GDSC1_196	Phenformin	Biguanide agent	Other	7.80648	6.82544	0.981036	1.07881	1.00478	12.9081	0.976366	0.0760013	0.110597	0.110597	NA	68.8868
461	LGG	4823	HypMet_ARL17A	4	5	sensitivity	individual CFE		GDSC2_1919	Osimertinib	EGFR	EGFR signaling	2.14363	2.97027	-0.826647	1.22496	1.35188	1.15021	0.61148	0.718694	0.110581	0.110581	NA	68.8868
101	COREAD	191	HypMet_ZNF569	5	39	resistance	individual CFE		GDSC1_228	AKT inhibitor VIII	AKT1, AKT2, AKT3	PI3K/MTOR signaling	3.2007	1.37231	1.82839	1.33216	2.24398	1.28895	0.814796	1.41851	0.00760118	0.0019996	0.0186772	68.9088
165	BLCA	444	L16q12.1(CHD9,CNOT1,CYLD,MMP2,NUP93...)	16	3	sensitivity	individual CFE		GDSC1_329	QL-XI-92	DDR1	Cytoskeleton	3.24627	4.43287	-1.1866	1.53662	1.47873	2.42572	0.802447	0.489175	0.025811	0.025811	NA	68.9397
121	LAML	948	TP53mut	13	12	resistance	individual CFE		GDSC1_264	ACY-1215	HDAC6	Chromatin histone acetylation	0.807495	0.298234	0.509261	0.793775	0.875253	0.726537	0.581844	0.700942	0.0594514	0.051032	0.0730878	68.9581
265	LAML	956	HypMet_OR2L13	15	10	sensitivity	individual CFE		GDSC1_1058	Pictilisib	PI3K (class 1)	PI3K/MTOR signaling	-0.123397	1.18528	-1.30868	0.875181	0.794613	1.07035	1.64694	1.22266	0.0428558	0.0513346	0.691107	68.9581
37	LAML	950	HypMet_VAMP5	5	21	resistance	individual CFE		GDSC1_106	XMD8-85	ERK5, BET	Other	2.26164	1.79568	0.465963	0.630956	0.783041	0.609927	0.595068	0.763966	0.216974	0.0511652	0.0212064	68.9581
40	LAML	945	HypMet_RIMBP3	8	18	resistance	individual CFE		GDSC1_119	Lapatinib	ERBB2, EGFR	RTK signaling	2.9288	2.59078	0.33802	0.751647	1.11202	0.679497	0.303969	0.497457	0.089616	0.05092	0.286059	68.9581
451	LAML	954	HypMet_OR2L13	9	8	sensitivity	individual CFE		GDSC2_1908	Ulixertinib	ERK1, ERK2	ERK MAPK signaling	0.53335	1.59963	-1.06628	1.27113	1.24948	1.29731	0.853378	0.821916	0.0194697	0.0513244	0.10391	68.9581
61	LAML	947	HypMet_DUSP22	8	18	resistance	individual CFE		GDSC1_166	FTI-277	Farnesyl-transferase (FNTA)	Other	1.96789	1.48317	0.484722	0.871857	0.682828	1.01319	0.709874	0.47841	0.0512509	0.0509265	0.980337	68.9581
75	LAML	951	HypMet_ZNF577	17	7	resistance	individual CFE		GDSC1_185	Linsitinib	IGF1R	IGF1R signaling	2.53567	0.865473	1.67019	0.991339	0.866551	2.35848	1.9274	0.708163	0.0380142	0.0511851	0.358222	68.9581
121	LAML	949	~NPM1mut, ~DNMT3Amut, ~RUNX1mut, TP53mut	13	12	resistance	CELLector signature	4	GDSC1_264	ACY-1215	HDAC6	Chromatin histone acetylation	0.807495	0.298234	0.509261	0.793775	0.875253	0.726537	0.581844	0.700942	0.0594514	0.051032	0.0730878	68.9581
312	LAML	946	~HypMet_C21orf56, ~HypMet_GSTM1, HypMet_PIK3R1	20	5	resistance	CELLector signature	3	GDSC1_1378	Bleomycin (50 uM)	dsDNA break induction	DNA replication	4.77039	3.18812	1.58226	1.06303	1.00951	1.52951	1.56736	1.03449	0.0444509	0.050921	0.803216	68.9581
353	LAML	955	~HypMet_C21orf56, HypMet_GSTM1, HypMet_PIK3R1, HypMet_OR2L13	17	3	sensitivity	CELLector signature	4	GDSC2_1073	5-Fluorouracil	Antimetabolite (DNA & RNA)	Other	1.0469	3.24009	-2.19319	1.38194	1.31506	3.39605	1.66775	0.645807	0.0405564	0.0513327	0.614003	68.9581
392	LAML	953	HypMet_C21orf56, HypMet_PIK3R1, ~NPM1mut, HypMet_HOXB3; HOXB4, HypMet_PABPC3	15	5	resistance	CELLector signature	5	GDSC2_1549	Sapatinib	EGFR, ERBB2, ERBB3	EGFR signaling	4.19406	3.28582	0.908236	0.913208	0.864328	1.18595	1.0508	0.765831	0.0939347	0.0511871	0.26162	68.9581
392	LAML	952	HypMet_C21orf56, HypMet_PIK3R1, ~NPM1mut, HypMet_HOXB3; HOXB4	15	5	resistance	CELLector signature	4	GDSC2_1549	Sapatinib	EGFR, ERBB2, ERBB3	EGFR signaling	4.19406	3.28582	0.908236	0.913208	0.864328	1.18595	1.0508	0.765831	0.0939347	0.0511871	0.26162	68.9581
152	BRCA	2213	G1q21.3(...).1	41	7	sensitivity	individual CFE		GDSC1_301	PHA-793887	CDK2, CDK7, CDK5	Cell cycle	1.72897	3.1236	-1.39463	0.898879	0.959507	0.66705	1.45349	2.09075	0.0330225	0.0330225	NA	68.9606
314	BRCA	2214	PTENmut	38	8	sensitivity	individual CFE		GDSC1_1495	Olaparib	PARP1, PARP2	Genome integrity	3.25046	4.12734	-0.876884	0.856111	0.860318	0.834857	1.01926	1.05034	0.0330402	0.0330402	NA	68.9606
368	BRCA	2215	HypMet_TMEM101, HypMet_HEMK1; C3orf18, ~HypMet_EFCAB4B, HypMet_C1orf70	38	3	resistance	CELLector signature	4	GDSC2_1177	Niraparib	PARP1, PARP2	Genome integrity	6.87379	5.2851	1.58869	1.32517	1.30839	1.83325	1.21423	0.866599	0.0330651	0.0330651	NA	68.9606
477	BRCA	2217	~HypMet_TMEM101, HypMet_C1orf70, TP53mut, G8q24.21(POU5F1B)	35	9	sensitivity	CELLector signature	4	GDSC2_1997	WEHI-539	BCL-XL	Apoptosis regulation	1.96284	3.83437	-1.87153	0.823658	0.835578	0.778146	2.2398	2.40512	0.0330721	0.0330721	NA	68.9606
477	BRCA	2216	~HypMet_TMEM101, HypMet_C1orf70, TP53mut, G8q24.21(POU5F1B), G8q23.3(...)	35	9	sensitivity	CELLector signature	5	GDSC2_1997	WEHI-539	BCL-XL	Apoptosis regulation	1.96284	3.83437	-1.87153	0.823658	0.835578	0.778146	2.2398	2.40512	0.0330721	0.0330721	NA	68.9606
162	LGG	4832	HypMet_LZTS2	14	3	resistance	individual CFE		GDSC1_317	WYE-125132	mTOR	PI3K/MTOR signaling	1.28178	0.0891931	1.19259	1.07781	1.20747	0.707459	0.987671	1.68573	0.110899	0.110899	NA	68.961
235	LGG	4829	HypMet_RAPGEFL1	3	14	resistance	individual CFE		GDSC1_1018	Veliparib	PARP1, PARP2	Genome integrity	3.97517	3.22312	0.752048	1.0779	1.26213	1.05614	0.595855	0.712071	0.110871	0.110871	NA	68.961
271	LGG	4825	HypMet_BCL6	10	7	sensitivity	individual CFE		GDSC1_1067	CCT007093	PPM1D	Cell cycle	3.71701	4.21614	-0.499132	0.835276	0.792372	0.915092	0.629921	0.545444	0.11074	0.11074	NA	68.961
309	LGG	4830	HypMet_PAQR8	7	8	resistance	individual CFE		GDSC1_1373	Dabrafenib	BRAF	ERK MAPK signaling	4.21789	2.91437	1.30352	0.885328	0.648195	1.74254	2.011	0.748057	0.110893	0.110893	NA	68.961
45	LGG	4831	HypMet_ZFP2	6	10	sensitivity	individual CFE		GDSC1_136	Mitomycin-C	DNA crosslinker	DNA replication	-1.2486	0.38507	-1.63367	0.878778	0.671887	1.12963	2.43147	1.4462	0.110895	0.110895	NA	68.961
478	LGG	4828	HypMet_BCAT2	4	5	resistance	individual CFE		GDSC2_1998	BPD-00008900		Other	4.28637	3.38834	0.898026	1.22393	1.50538	1.09287	0.596546	0.821717	0.110832	0.110832	NA	68.961
59	LGG	4826	HypMet_DERL3	10	7	resistance	individual CFE		GDSC1_164	JQ12	HDAC1, HDAC2	Chromatin histone acetylation	3.02395	1.64982	1.37413	0.835162	0.915175	0.746746	1.50149	1.84015	0.110784	0.110784	NA	68.961
478	LGG	4827	~L11p15.1(C11orf58,SOX6), ~L1p36.32(...), ~L9p24.3(...), G7p11.2(...)	5	4	sensitivity	CELLector signature	4	GDSC2_1998	BPD-00008900		Other	3.38834	4.28637	-0.898026	1.22393	1.09287	1.50538	0.821717	0.596546	0.110832	0.110832	NA	68.961
103	BLCA	459	HypMet_NBR1; TMEM106A	4	15	resistance	individual CFE		GDSC1_230	GSK429286A	ROCK1, ROCK2	Cytoskeleton	5.10432	3.12251	1.98181	1.35732	0.682111	2.24422	2.9054	0.883071	0.0274502	0.0274502	NA	68.9934
107	BLCA	482	HypMet_NBR1; TMEM106A	3	15	resistance	individual CFE		GDSC1_238	Idelalisib	PI3Kdelta	PI3K/MTOR signaling	5.00464	3.7904	1.21424	1.52496	1.91718	1.48646	0.63335	0.816867	0.0282825	0.0282825	NA	68.9934
108	BLCA	445	EP300mut	15	4	resistance	individual CFE		GDSC1_245	UNC0638	G9a and GLP methyltransferases	Chromatin histone methylation	5.09634	3.71209	1.38425	1.37215	1.32315	1.70465	1.04618	0.812042	0.0260212	0.0260212	NA	68.9934
110	BLCA	454	G20q11.21(ASXL1...)	13	6	resistance	individual CFE		GDSC1_252	WZ3105	SRC, ROCK2, NTRK2, FLT3, IRAK1, others	Other	2.19485	0.274043	1.92081	1.19335	1.17943	1.22886	1.62859	1.56308	0.0271256	0.0271256	NA	68.9934
152	BLCA	488	ARID1Amut	14	5	resistance	individual CFE		GDSC1_301	PHA-793887	CDK2, CDK7, CDK5	Cell cycle	4.32011	2.86304	1.45707	1.24774	1.23049	1.30925	1.18414	1.11291	0.0284153	0.0284153	NA	68.9934
152	BLCA	485	G6p22.3(...)	15	4	resistance	individual CFE		GDSC1_301	PHA-793887	CDK2, CDK7, CDK5	Cell cycle	4.4897	2.91495	1.57475	1.34878	1.44308	1.06966	1.09124	1.47219	0.0283063	0.0283063	NA	68.9934
178	BLCA	481	NRASmut	16	3	resistance	individual CFE		GDSC1_366	TWS119	GSK3	WNT signaling	4.03665	2.3906	1.64605	1.51002	1.73747	0.8968	0.947387	1.83547	0.0281221	0.0281221	NA	68.9934
212	BLCA	491	ARID1Amut	14	5	resistance	individual CFE		GDSC1_478	LDN-193189	BMP	Other	1.45521	0.758104	0.697104	1.24621	1.36022	1.01015	0.512495	0.690098	0.0285847	0.0285847	NA	68.9934
233	BLCA	477	HypMet_ARL17A	11	8	sensitivity	individual CFE		GDSC1_1016	Temsirolimus	MTOR	PI3K/MTOR signaling	-3.54929	-2.27466	-1.27463	1.11657	1.05385	1.22939	1.2095	1.0368	0.0279572	0.0279572	NA	68.9934
251	BLCA	461	TP53mut	4	15	sensitivity	individual CFE		GDSC1_1037	BX795	TBK1, PDK1 (PDPK1), IKK, AURKB, AURKC	Other, kinases	1.62472	3.02995	-1.40523	1.35586	0.822055	1.7064	1.70941	0.823508	0.027595	0.027595	NA	68.9934
256	BLCA	474	TP53mut	4	15	sensitivity	individual CFE		GDSC1_1046	Wee1 Inhibitor	WEE1, CHEK1	Cell cycle	1.23997	2.19426	-0.954294	1.3529	0.850522	1.65026	1.12201	0.578267	0.02789	0.02789	NA	68.9934
267	BLCA	463	G6p22.3(...)	15	4	resistance	individual CFE		GDSC1_1060	PD0325901	MEK1, MEK2	ERK MAPK signaling	0.504925	-1.38699	1.89192	1.35478	1.26842	2.31355	1.49155	0.817757	0.0277021	0.0277021	NA	68.9934
270	BLCA	489	HypMet_NBR1; TMEM106A	4	15	resistance	individual CFE		GDSC1_1066	AZD6482	PI3Kbeta	PI3K/MTOR signaling	2.22084	1.08657	1.13427	1.34709	1.46903	1.3247	0.772124	0.856249	0.0284787	0.0284787	NA	68.9934
280	BLCA	456	TP53mut	4	15	sensitivity	individual CFE		GDSC1_1149	TW 37	BCL2, BCL-XL, MCL1	Apoptosis regulation	-0.895469	0.897104	-1.79257	1.36023	1.12393	1.43347	1.59492	1.25052	0.0271645	0.0271645	NA	68.9934
303	BLCA	490	L16q12.1(CHD9,CNOT1,CYLD,MMP2,NUP93...)	15	3	sensitivity	individual CFE		GDSC1_1263	UNC0642	G9a(EHMT2), GLP(EHMT1)	Chromatin histone methylation	1.20978	1.71959	-0.509814	1.52189	1.48997	1.82315	0.342165	0.279633	0.0285578	0.0285578	NA	68.9934
304	BLCA	486	ARID1Amut	14	4	resistance	individual CFE		GDSC1_1264	SGC0946	DOT1L	Chromatin histone methylation	2.02591	1.44954	0.576373	1.36652	1.33646	1.52508	0.431267	0.37793	0.028331	0.028331	NA	68.9934
325	BLCA	449	G6p22.3(...)	14	4	resistance	individual CFE		GDSC2_1007	Docetaxel	Microtubule stabiliser	Mitosis	-2.2707	-4.76952	2.49882	1.38743	2.08569	0.750701	1.19808	3.32865	0.0263196	0.0263196	NA	68.9934
368	BLCA	446	CDKN1Amut	14	3	sensitivity	individual CFE		GDSC2_1177	Niraparib	PARP1, PARP2	Genome integrity	3.50452	5.23968	-1.73517	1.57092	1.54775	1.75205	1.12109	0.990364	0.0260399	0.0260399	NA	68.9934
381	BLCA	467	G6p22.3(...)	13	4	resistance	individual CFE		GDSC2_1250	AZ960	JAK2, JAK3	Other, kinases	4.4225	2.39114	2.03136	1.39306	1.42612	1.28063	1.4244	1.58622	0.0277736	0.0277736	NA	68.9934
392	BLCA	478	G20q11.21(ASXL1...)	13	5	resistance	individual CFE		GDSC2_1549	Sapatinib	EGFR, ERBB2, ERBB3	EGFR signaling	5.65366	3.67982	1.97384	1.27174	1.2395	1.38602	1.59245	1.42411	0.027974	0.027974	NA	68.9934
413	BLCA	450	RB1mut	11	5	resistance	individual CFE		GDSC2_1622	Wnt-C59	PORCN	WNT signaling	5.20261	4.22016	0.982452	1.33315	1.4428	1.14084	0.680934	0.861169	0.0268949	0.0268949	NA	68.9934
417	BLCA	464	G6p22.3(...)	13	3	resistance	individual CFE		GDSC2_1627	GSK343	EZH2	Chromatin histone methylation	3.77569	2.59647	1.17922	1.5732	1.54602	1.77317	0.762746	0.665035	0.0277134	0.0277134	NA	68.9934
419	BLCA	472	G6p22.3(...)	13	3	resistance	individual CFE		GDSC2_1630	Entospletinib	SYK	Other, kinases	4.60656	3.65254	0.954023	1.57139	1.51392	2.14676	0.630167	0.444401	0.0278643	0.0278643	NA	68.9934
455	BLCA	458	G6p22.3(...)	14	4	resistance	individual CFE		GDSC2_1912	Afuresertib	AKT1, AKT2, AKT3	PI3K/MTOR signaling	4.38528	2.95502	1.43026	1.37763	1.28216	2.39572	1.11551	0.597005	0.0272453	0.0272453	NA	68.9934
46	BLCA	451	HypMet_RRS1; ADHFE1	8	11	sensitivity	individual CFE		GDSC1_140	Vinorelbine	Microtubule destabiliser	Mitosis	-4.50075	-3.19429	-1.30646	1.12407	0.934321	1.35638	1.3983	0.9632	0.0270576	0.0270576	NA	68.9934
471	BLCA	470	G6p22.3(...)	14	4	resistance	individual CFE		GDSC2_1933	P22077	USP7, USP47	Protein stability and degradation	6.12627	4.16236	1.96391	1.37177	1.56956	0.964381	1.25125	2.03645	0.0278131	0.0278131	NA	68.9934
473	BLCA	452	HypMet_RRS1; ADHFE1	7	11	sensitivity	individual CFE		GDSC2_1939	UMI-77	MCL1	Apoptosis regulation	2.72173	4.4234	-1.70166	1.17651	0.920751	1.4937	1.84813	1.13922	0.0270591	0.0270591	NA	68.9934
66	BLCA	479	TP53mut	4	15	sensitivity	individual CFE		GDSC1_173	FH535	PPARgamma, PPARdelta	Other	1.37991	2.85996	-1.48004	1.35077	1.19416	1.39314	1.2394	1.06238	0.0281045	0.0281045	NA	68.9934
152	BLCA	484	TP53mut, ~KDM6Amut, G6p22.3(...)	15	4	resistance	CELLector signature	3	GDSC1_301	PHA-793887	CDK2, CDK7, CDK5	Cell cycle	4.4897	2.91495	1.57475	1.34878	1.44308	1.06966	1.09124	1.47219	0.0283063	0.0283063	NA	68.9934
198	BLCA	492	TP53mut, ~KDM6Amut, ARID1Amut	16	3	resistance	CELLector signature	3	GDSC1_432	Flavopiridol	CDK	Cell cycle	0.321034	-1.14938	1.47041	1.50451	1.4694	1.88464	1.00069	0.780207	0.0286236	0.0286236	NA	68.9934
251	BLCA	460	~TP53mut, HypMet_MAP1LC3A	15	4	resistance	CELLector signature	2	GDSC1_1037	BX795	TBK1, PDK1 (PDPK1), IKK, AURKB, AURKC	Other, kinases	3.02995	1.62472	1.40523	1.35586	1.7064	0.822055	0.823508	1.70941	0.027595	0.027595	NA	68.9934
256	BLCA	475	~TP53mut, HypMet_MAP1LC3A	15	4	resistance	CELLector signature	2	GDSC1_1046	Wee1 Inhibitor	WEE1, CHEK1	Cell cycle	2.19426	1.23997	0.954294	1.3529	1.65026	0.850522	0.578267	1.12201	0.02789	0.02789	NA	68.9934
263	BLCA	447	TP53mut, ~KDM6Amut, ~ARID1Amut, ~PIK3CAmut, ~MLL2mut, RB1mut	14	3	resistance	CELLector signature	6	GDSC1_1054	Palbociclib	CDK4, CDK6	Cell cycle	3.71541	1.13655	2.57886	1.56944	1.46311	10.8562	1.76259	0.237547	0.0261597	0.0261597	NA	68.9934
267	BLCA	462	TP53mut, ~KDM6Amut, G6p22.3(...)	15	4	resistance	CELLector signature	3	GDSC1_1060	PD0325901	MEK1, MEK2	ERK MAPK signaling	0.504925	-1.38699	1.89192	1.35478	1.26842	2.31355	1.49155	0.817757	0.0277021	0.0277021	NA	68.9934
269	BLCA	476	TP53mut, ~KDM6Amut, ~ARID1Amut, ~PIK3CAmut, ~MLL2mut, RB1mut	13	3	resistance	CELLector signature	6	GDSC1_1062	Selumetinib	MEK1, MEK2	ERK MAPK signaling	3.4284	1.38329	2.04511	1.57051	1.46679	4.50628	1.39428	0.453836	0.0279384	0.0279384	NA	68.9934
276	BLCA	483	TP53mut, ~KDM6Amut, ARID1Amut	16	3	resistance	CELLector signature	3	GDSC1_1129	PF-4708671	S6K1	PI3K/MTOR signaling	4.52411	3.47246	1.05166	1.50817	1.51758	1.44276	0.692984	0.72892	0.0282898	0.0282898	NA	68.9934
280	BLCA	455	~TP53mut, HypMet_MAP1LC3A	15	4	resistance	CELLector signature	2	GDSC1_1149	TW 37	BCL2, BCL-XL, MCL1	Apoptosis regulation	0.897104	-0.895469	1.79257	1.36023	1.43347	1.12393	1.25052	1.59492	0.0271645	0.0271645	NA	68.9934
325	BLCA	448	TP53mut, ~KDM6Amut, G6p22.3(...)	14	4	resistance	CELLector signature	3	GDSC2_1007	Docetaxel	Microtubule stabiliser	Mitosis	-2.2707	-4.76952	2.49882	1.38743	2.08569	0.750701	1.19808	3.32865	0.0263196	0.0263196	NA	68.9934
349	BLCA	453	TP53mut, ~KDM6Amut, ARID1Amut	15	3	resistance	CELLector signature	3	GDSC2_1058	Pictilisib	PI3K (class 1)	PI3K/MTOR signaling	3.6732	1.72883	1.94437	1.53855	2.04129	0.767036	0.952519	2.53491	0.0270959	0.0270959	NA	68.9934
375	BLCA	487	TP53mut, ~KDM6Amut, ~ARID1Amut, ~PIK3CAmut, ~MLL2mut, RB1mut	14	4	resistance	CELLector signature	6	GDSC2_1199	Tamoxifen	ESR1	Hormone-related	4.63796	3.53463	1.10333	1.36644	1.38424	1.29655	0.797067	0.85097	0.0283394	0.0283394	NA	68.9934
381	BLCA	468	TP53mut, ~KDM6Amut, G6p22.3(...)	13	4	resistance	CELLector signature	3	GDSC2_1250	AZ960	JAK2, JAK3	Other, kinases	4.4225	2.39114	2.03136	1.39306	1.42612	1.28063	1.4244	1.58622	0.0277736	0.0277736	NA	68.9934
417	BLCA	465	TP53mut, ~KDM6Amut, G6p22.3(...)	13	3	resistance	CELLector signature	3	GDSC2_1627	GSK343	EZH2	Chromatin histone methylation	3.77569	2.59647	1.17922	1.5732	1.54602	1.77317	0.762746	0.665035	0.0277134	0.0277134	NA	68.9934
417	BLCA	466	~G8q22.2(...), G6p22.3(...)	13	3	resistance	CELLector signature	2	GDSC2_1627	GSK343	EZH2	Chromatin histone methylation	3.77569	2.59647	1.17922	1.5732	1.54602	1.77317	0.762746	0.665035	0.0277134	0.0277134	NA	68.9934
419	BLCA	471	~G8q22.2(...), G6p22.3(...)	13	3	resistance	CELLector signature	2	GDSC2_1630	Entospletinib	SYK	Other, kinases	4.60656	3.65254	0.954023	1.57139	1.51392	2.14676	0.630167	0.444401	0.0278643	0.0278643	NA	68.9934
419	BLCA	473	TP53mut, ~KDM6Amut, G6p22.3(...)	13	3	resistance	CELLector signature	3	GDSC2_1630	Entospletinib	SYK	Other, kinases	4.60656	3.65254	0.954023	1.57139	1.51392	2.14676	0.630167	0.444401	0.0278643	0.0278643	NA	68.9934
455	BLCA	457	TP53mut, ~KDM6Amut, G6p22.3(...)	14	4	resistance	CELLector signature	3	GDSC2_1912	Afuresertib	AKT1, AKT2, AKT3	PI3K/MTOR signaling	4.38528	2.95502	1.43026	1.37763	1.28216	2.39572	1.11551	0.597005	0.0272453	0.0272453	NA	68.9934
471	BLCA	469	TP53mut, ~KDM6Amut, G6p22.3(...)	14	4	resistance	CELLector signature	3	GDSC2_1933	P22077	USP7, USP47	Protein stability and degradation	6.12627	4.16236	1.96391	1.37177	1.56956	0.964381	1.25125	2.03645	0.0278131	0.0278131	NA	68.9934
66	BLCA	480	~TP53mut, HypMet_MAP1LC3A	15	4	resistance	CELLector signature	2	GDSC1_173	FH535	PPARgamma, PPARdelta	Other	2.85996	1.37991	1.48004	1.35077	1.39314	1.19416	1.06238	1.2394	0.0281045	0.0281045	NA	68.9934
274	LAML	957	~HypMet_C21orf56, ~HypMet_GSTM1, HypMet_PIK3R1, ~NPM1mut, HypMet_HOXB3; HOXB4	23	3	sensitivity	CELLector signature	5	GDSC1_1091	BMS-536924	IGF1R, IR	IGF1R signaling	0.139433	1.68687	-1.54743	1.32392	1.33815	1.19244	1.1564	1.29771	0.0412587	0.0514334	0.433815	69.0186
129	COREAD	196	POLR2Bmut	40	3	resistance	individual CFE		GDSC1_274	Belinostat	HDAC1	Chromatin histone acetylation	2.17693	0.0410099	2.13592	1.89394	2.412	0.650496	0.885539	3.28353	0.00293074	0.00205858	0.0281437	69.0404
206	COREAD	197	HypMet_EPB41L3	6	38	resistance	individual CFE		GDSC1_447	ETP-45835	MNK1, MNK2	Other, kinases	5.69501	5.24637	0.448644	0.68304	0.685863	0.682661	0.65413	0.657198	0.127487	0.00206636	0.000132118	69.0404
255	COREAD	193	CEP290mut	40	5	sensitivity	individual CFE		GDSC1_1043	JNK Inhibitor VIII	JNK	JNK and p38 signaling	4.14974	5.17218	-1.02244	1.57827	1.53545	2.35625	0.665891	0.433927	0.00180366	0.00203519	0.0393685	69.0404
278	COREAD	192	MLL2mut	25	11	sensitivity	individual CFE		GDSC1_1142	HG-5-113-01	LOK, LTK, TRCB, ABL(T315I)	Other	1.51268	1.79216	-0.279479	0.323745	0.360137	0.267883	0.776035	1.04329	0.377194	0.0020244	0.526952	69.0404
426	COREAD	195	L4q34.3(LINC01098)	44	3	resistance	individual CFE		GDSC2_1802	Zoledronate		Unclassified	6.13656	4.57883	1.55773	1.8988	1.9708	1.19091	0.790407	1.30802	0.00265018	0.00205616	0.0807754	69.0404
382	COREAD	194	~G20q13.12(...), ~L18q21.2(ELAC1,RP11-729L2.2,SMAD4), ~L16p13.3(RBFOX1), G8q24.21(FAM84B,MYC,POU5F1B)	39	3	sensitivity	CELLector signature	4	GDSC2_1259	Talazoparib	PARP1, PARP2	Genome integrity	0.943597	3.84022	-2.89662	1.7079	1.8177	0.950886	1.59356	3.04623	0.00686846	0.00204425	0.186329	69.0404
295	BRCA	2218	HypMet_SIPA1	13	29	resistance	individual CFE		GDSC1_1239	YK-4-279	RNA helicase A	Other	2.28775	1.41107	0.876679	0.736572	0.710236	0.748792	1.23435	1.17079	0.0331309	0.0331309	NA	69.0454
454	BRCA	2219	L13q14.2(RCBTB2)	38	6	sensitivity	individual CFE		GDSC2_1911	Dactinomycin	RNA polymerase	Other	-5.43218	-3.61081	-1.82137	0.967666	0.939216	1.31089	1.93924	1.38941	0.0331522	0.0331522	NA	69.0454
54	BRCA	2220	L8p23.2(CSMD1)	32	15	sensitivity	individual CFE		GDSC1_156	AZD6482	PI3Kbeta	PI3K/MTOR signaling	1.40992	2.37655	-0.96663	0.687698	0.658375	0.769656	1.46821	1.25593	0.0331576	0.0331576	NA	69.0454
265	BRCA	2221	L6q25.2(ARID1B,MAP3K4,MLLT4...)	41	6	resistance	individual CFE		GDSC1_1058	Pictilisib	PI3K (class 1)	PI3K/MTOR signaling	2.43336	1.19219	1.24117	0.960503	0.928206	1.45868	1.33717	0.850886	0.0331776	0.0331776	NA	69.0561
210	BRCA	2223	L4p15.2(SEL1L3)	44	4	sensitivity	individual CFE		GDSC1_476	SB505124	TGFBR1, ACVR1B, ACVR1C	RTK signaling	1.61541	2.95578	-1.34037	1.1464	1.11312	3.17526	1.20415	0.42213	0.0332349	0.0332349	NA	69.0585
347	BRCA	2225	G8q24.21(ADCY8,ASAP1,FAM49B,GSDMC)	33	17	resistance	individual CFE		GDSC2_1054	Palbociclib	CDK4, CDK6	Cell cycle	5.19276	4.34907	0.843688	0.654493	0.813277	0.501277	1.03739	1.68308	0.0332386	0.0332386	NA	69.0585
495	BRCA	2222	BRCA1mut	43	4	resistance	individual CFE		GDSC2_2172	JQ1	BRD2, BRD3, BRD4, BRDT	Chromatin other	5.04298	2.86918	2.1738	1.14858	1.1201	2.17364	1.94071	1.00007	0.033194	0.033194	NA	69.0585
347	BRCA	2224	G8q24.21(POU5F1B), G8q23.3(...), G8q24.21(ADCY8,ASAP1,FAM49B,GSDMC)	33	17	resistance	CELLector signature	3	GDSC2_1054	Palbociclib	CDK4, CDK6	Cell cycle	5.19276	4.34907	0.843688	0.654493	0.813277	0.501277	1.03739	1.68308	0.0332386	0.0332386	NA	69.0585
72	LGG	4833	HypMet_LOC100271722	10	5	sensitivity	individual CFE		GDSC1_180	Thapsigargin	SERCA	Other	-5.18875	-3.72031	-1.46845	0.936367	0.792705	2.81602	1.85245	0.521463	0.111092	0.111092	NA	69.0667
247	SKCM	406	HypMet_ESRP1	9	44	sensitivity	individual CFE		GDSC1_1031	Elesclomol	HSP90	Protein stability and degradation	-3.41865	-2.10855	-1.3101	0.961972	0.854417	0.986852	1.53333	1.32755	0.0112751	0.0112751	NA	69.0893
53	SKCM	405	HypMet_ESRP1	9	43	sensitivity	individual CFE		GDSC1_155	Ponatinib	ABL, PDGFRA, VEGFR2, FGFR1, SRC, TIE2, FLT3	Other, kinases	0.497208	1.52203	-1.02483	0.964681	0.85172	0.991766	1.20324	1.03333	0.0112682	0.0112682	NA	69.0893
457	SKCM	404	BRAFmut, ~FRG1Bmut, TP53mut	25	6	sensitivity	CELLector signature	3	GDSC2_1915	AZD3759	EGFR	EGFR signaling	2.54189	3.55128	-1.00939	1.23088	1.14975	2.25233	0.87792	0.448152	0.0112442	0.0112442	NA	69.0893
224	LGG	4834	HypMet_SEMA6A	11	6	resistance	individual CFE		GDSC1_1007	Docetaxel	Microtubule stabiliser	Mitosis	-5.72926	-6.68712	0.957852	0.859105	0.864966	0.847731	1.10739	1.1299	0.111163	0.111163	NA	69.0962
121	LGG	4845	HypMet_MYO18A	14	3	resistance	individual CFE		GDSC1_264	ACY-1215	HDAC6	Chromatin histone acetylation	3.31553	2.35726	0.958266	1.07596	1.25301	0.653945	0.764772	1.46536	0.111464	0.111464	NA	69.1073
15	LGG	4842	HypMet_SEMA6A	6	5	resistance	individual CFE		GDSC1_41	S-Trityl-L-cysteine	KIF11	Mitosis	2.32565	0.920132	1.40552	1.06879	1.82498	0.791964	0.770155	1.77472	0.111372	0.111372	NA	69.1073
155	LGG	4835	HypMet_NCRNA00092	9	8	sensitivity	individual CFE		GDSC1_304	SB52334	ALK5	Other, kinases	3.91956	4.89485	-0.97529	0.822264	0.976739	0.712215	0.998516	1.36937	0.111269	0.111269	NA	69.1073
195	LGG	4839	HypMet_DUSP22	7	10	resistance	individual CFE		GDSC1_427	Ara-G	Anti-metabolite	Other	5.81337	5.35873	0.454636	0.83381	0.970121	0.769482	0.468639	0.590834	0.111316	0.111316	NA	69.1073
252	LGG	4846	HypMet_FRZB	5	12	resistance	individual CFE		GDSC1_1038	NU7441	DNAPK	Genome integrity	2.57207	1.87645	0.695616	0.900178	2.1825	0.788969	0.318725	0.881677	0.111476	0.111476	NA	69.1073
273	LGG	4836	L10p11.21(CUL2...)	13	4	sensitivity	individual CFE		GDSC1_1072	Avagacestat	Amyloid beta20, Amyloid beta40	Other	2.52593	3.42487	-0.898931	0.967482	1.09528	0.7058	0.820732	1.27364	0.111294	0.111294	NA	69.1073
289	LGG	4837	HypMet_PRKCZ	13	4	resistance	individual CFE		GDSC1_1199	Tamoxifen	ESR1	Hormone-related	4.2035	3.64979	0.553704	0.967464	0.930619	1.17583	0.594985	0.470906	0.1113	0.1113	NA	69.1073
316	LGG	4840	NF1mut	13	3	resistance	individual CFE		GDSC1_1502	Bicalutamide	AR	Hormone-related	4.97113	4.45079	0.520344	1.08842	1.07616	1.17196	0.48352	0.443996	0.111366	0.111366	NA	69.1073
71	LGG	4844	HypMet_NCRNA00092	9	8	sensitivity	individual CFE		GDSC1_179	5-Fluorouracil	Antimetabolite (DNA & RNA)	Other	3.64638	4.45318	-0.806798	0.821846	0.714679	1.03415	1.1289	0.780153	0.111436	0.111436	NA	69.1073
76	LGG	4843	HypMet_USP4; C3orf62	9	7	sensitivity	individual CFE		GDSC1_186	Bexarotene	Retinioic X receptor (RXR) agonist	Other	2.95716	3.62109	-0.66394	0.856228	0.746726	1.12401	0.889135	0.590687	0.111417	0.111417	NA	69.1073
90	LGG	4841	HypMet_ARL17A	9	8	sensitivity	individual CFE		GDSC1_206	Ruxolitinib	JAK1, JAK2	Other, kinases	3.74226	4.24978	-0.507524	0.822009	0.773196	0.890994	0.656397	0.569615	0.111371	0.111371	NA	69.1073
61	LGG	4838	~IDH1mut, ~HypMet_LOC100130522, HypMet_C21orf56	14	3	resistance	CELLector signature	3	GDSC1_166	FTI-277	Farnesyl-transferase (FNTA)	Other	2.62114	1.87335	0.747794	1.07646	1.14098	0.822169	0.655399	0.909538	0.11131	0.11131	NA	69.1073
91	LGG	4847	~IDH1mut, ~HypMet_LOC100130522, HypMet_C21orf56	13	3	resistance	CELLector signature	3	GDSC1_207	AS601245	JNK1, JNK2, JNK2	JNK and p38 signaling	3.33792	2.2266	1.11132	1.08804	1.57925	0.533968	0.703701	2.08125	0.11148	0.11148	NA	69.1073
238	BLCA	494	ARID1Amut	14	5	resistance	individual CFE		GDSC1_1021	Axitinib	PDGFR, KIT, VEGFR	RTK signaling	2.84214	1.53882	1.30332	1.24436	1.15814	1.76323	1.12536	0.739168	0.0287896	0.0287896	NA	69.1126
85	BLCA	493	HypMet_NBR1; TMEM106A	4	15	resistance	individual CFE		GDSC1_201	Epothilone B	Microtubule stabiliser	Mitosis	-4.59886	-7.45584	2.85698	1.3445	1.18832	1.38677	2.40423	2.06017	0.0287452	0.0287452	NA	69.1126
90	LGG	4849	L9p24.3(BNC2,CDKN2A,PSIP1...)	8	9	resistance	individual CFE		GDSC1_206	Ruxolitinib	JAK1, JAK2	Other, kinases	4.24965	3.7424	0.507255	0.821492	0.785231	0.857714	0.645995	0.591404	0.111578	0.111578	NA	69.1256
464	LGG	4851	~IDH1mut, HypMet_LOC100130522	4	5	sensitivity	CELLector signature	2	GDSC2_1925	GDC0810	ESR1, ESR2	Hormone-related	4.64312	5.55543	-0.912311	1.22076	0.879123	2.21474	1.03775	0.411928	0.111601	0.111601	NA	69.1256
233	LGG	4848	HypMet_BCAT2	10	7	sensitivity	individual CFE		GDSC1_1016	Temsirolimus	MTOR	PI3K/MTOR signaling	-3.52574	-2.17007	-1.35567	0.83317	0.97083	0.705359	1.39641	1.92196	0.111568	0.111568	NA	69.1256
464	LGG	4850	HypMet_LOC100130522	4	5	sensitivity	individual CFE		GDSC2_1925	GDC0810	ESR1, ESR2	Hormone-related	4.64312	5.55543	-0.912311	1.22076	0.879123	2.21474	1.03775	0.411928	0.111601	0.111601	NA	69.1256
291	LGG	4852	HypMet_RBP1	12	5	resistance	individual CFE		GDSC1_1218	JQ1	BRD2, BRD3, BRD4, BRDT	Chromatin other	2.5274	2.16282	0.364575	0.899729	0.898619	0.902804	0.405706	0.403825	0.11164	0.11164	NA	69.1352
223	COREAD	198	~APCmut, TP53mut	38	7	resistance	CELLector signature	2	GDSC1_1006	Cytarabine	Antimetabolite	Other	2.17429	0.642263	1.53202	1.03423	1.00104	1.35306	1.53043	1.13227	0.0157413	0.00207984	0.00295688	69.1398
341	BRCA	2226	G20p12.1(CRNKL1,FOXA2...)	38	3	resistance	individual CFE		GDSC2_1048	Mirin	MRE11	Genome integrity	6.8125	5.14228	1.67022	1.32334	1.53064	0.555663	1.09119	3.00581	0.0332948	0.0332948	NA	69.1443
141	LGG	4853	HypMet_TOM1L1	13	4	sensitivity	individual CFE		GDSC1_288	WHI-P97	JAK3	Other, kinases	4.22005	4.74215	-0.522104	0.966307	0.923463	1.22698	0.565377	0.425519	0.111693	0.111693	NA	69.1456
198	LGG	4854	HypMet_ARL17A	9	8	sensitivity	individual CFE		GDSC1_432	Flavopiridol	CDK	Cell cycle	-0.997686	-0.123721	-0.873965	0.82118	0.76041	0.912402	1.14933	0.957873	0.111703	0.111703	NA	69.1456
49	LGG	4864	HypMet_ZFP2	6	10	sensitivity	individual CFE		GDSC1_151	QS11	ARFGAP1	Other	3.25648	4.40988	-1.1534	0.875833	0.734448	1.00102	1.57043	1.15222	0.111991	0.111991	NA	69.1533
88	LGG	4866	HypMet_ANKRD34A; POLR3GL	3	13	sensitivity	individual CFE		GDSC1_204	Tipifarnib	Farnesyl-transferase (FNTA)	Other	1.30333	2.698	-1.39467	1.08608	0.748468	1.2025	1.86337	1.15981	0.11207	0.11207	NA	69.1533
88	LGG	4868	HypMet_CASZ1	3	13	sensitivity	individual CFE		GDSC1_204	Tipifarnib	Farnesyl-transferase (FNTA)	Other	1.30333	2.698	-1.39467	1.08608	0.748468	1.2025	1.86337	1.15981	0.11207	0.11207	NA	69.1533
88	LGG	4867	HypMet_RAP1GAP	3	13	sensitivity	individual CFE		GDSC1_204	Tipifarnib	Farnesyl-transferase (FNTA)	Other	1.30333	2.698	-1.39467	1.08608	0.748468	1.2025	1.86337	1.15981	0.11207	0.11207	NA	69.1533
210	LGG	4870	~IDH1mut, HypMet_LOC100130522, HypMet_ZNF714	13	4	sensitivity	CELLector signature	3	GDSC1_476	SB505124	TGFBR1, ACVR1B, ACVR1C	RTK signaling	3.14667	4.53683	-1.39016	0.96506	0.922372	1.22445	1.50716	1.13534	0.112118	0.112118	NA	69.1533
26	LGG	4865	~L11p15.1(C11orf58,SOX6), ~L1p36.32(...), L9p24.3(...)	8	3	sensitivity	CELLector signature	3	GDSC1_63	BMS-509744	ITK	Other, kinases	2.07189	3.36745	-1.29556	1.19243	1.10949	1.76354	1.1677	0.734638	0.112026	0.112026	NA	69.1533
150	LGG	4872	HypMet_ZNF714	8	9	sensitivity	individual CFE		GDSC1_299	OSI-027	MTORC1, MTORC2	PI3K/MTOR signaling	0.405963	1.53104	-1.12507	0.820067	0.66924	1.09473	1.68112	1.02772	0.112149	0.112149	NA	69.1533
169	LGG	4856	HypMet_SEMA6A	11	6	resistance	individual CFE		GDSC1_333	T0901317	LXR, FXR	Other	4.98621	4.36996	0.616244	0.857458	0.895323	0.794218	0.688293	0.775914	0.111793	0.111793	NA	69.1533
18	LGG	4857	HypMet_C9orf64	3	7	resistance	individual CFE		GDSC1_52	GNF-2	BCR-ABL	ABL signaling	3.04044	1.92916	1.11128	1.23289	0.708111	2.16982	1.56936	0.512151	0.111813	0.111813	NA	69.1533
190	LGG	4873	HypMet_DERL3	10	7	resistance	individual CFE		GDSC1_409	eEF2K Inhibitor, A-484954	eEF2K	Other, kinases	6.04794	5.61274	0.435201	0.831691	1.17485	0.629008	0.370431	0.691885	0.112152	0.112152	NA	69.1533
214	LGG	4863	HypMet_EID3; TXNRD1	8	9	sensitivity	individual CFE		GDSC1_552	BAM7	Bax activator	Other	4.36816	4.95673	-0.588576	0.820486	0.909867	0.760666	0.646881	0.773764	0.111981	0.111981	NA	69.1533
218	LGG	4862	HypMet_KCNB1	14	3	resistance	individual CFE		GDSC1_574	Wnt-C59	PORCN	WNT signaling	3.58472	3.03211	0.552613	1.07427	1.03977	1.43359	0.531474	0.385476	0.11198	0.11198	NA	69.1533
222	LGG	4871	HypMet_MYO18A	14	3	sensitivity	individual CFE		GDSC1_1005	Cisplatin	DNA crosslinker	DNA replication	1.70153	2.96524	-1.26372	1.07378	1.08468	1.01012	1.16506	1.25106	0.112132	0.112132	NA	69.1533
288	LGG	4861	HypMet_ATP1A3	14	3	resistance	individual CFE		GDSC1_1194	SB505124	TGFBR1, ACVR1B, ACVR1C	RTK signaling	4.72224	3.9149	0.807334	1.07433	1.10276	0.931242	0.7321	0.866943	0.111963	0.111963	NA	69.1533
299	LGG	4855	HypMet_ZNF714	8	9	sensitivity	individual CFE		GDSC1_1248	Daporinad	NAMPT	Metabolism	-2.17231	0.0914785	-2.26379	0.820989	0.846953	0.800127	2.67287	2.82929	0.111779	0.111779	NA	69.1533
362	LGG	4859	HypMet_LOC100271722	4	5	sensitivity	individual CFE		GDSC2_1091	BMS-536924	IGF1R, IR	IGF1R signaling	2.01932	2.90098	-0.881653	1.21954	0.867048	2.36356	1.01684	0.373019	0.111899	0.111899	NA	69.1533
362	LGG	4858	HypMet_ADPRH	4	5	sensitivity	individual CFE		GDSC2_1091	BMS-536924	IGF1R, IR	IGF1R signaling	2.01932	2.90098	-0.881653	1.21954	0.867048	2.36356	1.01684	0.373019	0.111899	0.111899	NA	69.1533
375	LGG	4860	RB1mut	5	4	sensitivity	individual CFE		GDSC2_1199	Tamoxifen	ESR1	Hormone-related	3.66072	4.69959	-1.03887	1.21953	1.05842	1.62507	0.981531	0.639277	0.1119	0.1119	NA	69.1533
44	LGG	4869	HypMet_ZFP2	6	10	sensitivity	individual CFE		GDSC1_135	Gemcitabine	Pyrimidine antimetabolite	DNA replication	-3.45335	-1.06165	-2.3917	0.875505	0.655721	1.16458	3.64743	2.05369	0.112114	0.112114	NA	69.1533
51	LGG	4874	HypMet_FRZB	5	12	resistance	individual CFE		GDSC1_153	Midostaurin	PKC, PPK, FLT1, c-FGR, others	Other	-0.0350064	-1.04938	1.01437	0.898262	1.27433	0.825883	0.796002	1.22822	0.112177	0.112177	NA	69.1544
253	LGG	4875	HypMet_KCNB1	14	3	resistance	individual CFE		GDSC1_1039	SL0101	RSK, AURKB, PIM1, PIM3	Other, kinases	5.02473	4.27166	0.753074	1.07347	1.02852	1.65762	0.732194	0.45431	0.112226	0.112226	NA	69.1701
144	LGG	4876	HypMet_ZNF148	5	12	sensitivity	individual CFE		GDSC1_291	KIN001-266	MAP3K8	ERK MAPK signaling	3.18423	3.71071	-0.526482	0.897899	0.909112	0.893923	0.579117	0.588956	0.11231	0.11231	NA	69.2081
368	BRCA	2227	G8q24.21(POU5F1B), G8q23.3(...), G8q24.21(ADCY8,ASAP1,FAM49B,GSDMC), ~L8p23.2(CSMD1), TP53mut	33	8	resistance	CELLector signature	5	GDSC2_1177	Niraparib	PARP1, PARP2	Genome integrity	6.24036	5.19795	1.04241	0.869338	0.850622	0.974005	1.22547	1.07023	0.0333455	0.0333455	NA	69.2185
103	LGG	4877	HypMet_ASAP2	8	9	sensitivity	individual CFE		GDSC1_230	GSK429286A	ROCK1, ROCK2	Cytoskeleton	4.22429	5.05882	-0.834524	0.819371	0.819499	0.819259	1.01833	1.01863	0.112429	0.112429	NA	69.2671
207	LAML	959	HypMet_SPATS2	14	11	sensitivity	individual CFE		GDSC1_449	CD532	AURKA	Mitosis	-1.20456	-0.431665	-0.772893	0.967346	0.914682	1.05172	0.844986	0.734888	0.024837	0.0517508	0.126595	69.268
48	LAML	958	SACSmut	22	3	sensitivity	individual CFE		GDSC1_150	Bicalutamide	AR	Hormone-related	1.6764	2.19917	-0.522764	1.46218	1.42127	2.35075	0.367814	0.222381	0.0262266	0.0517364	0.175124	69.268
135	LAML	960	~HypMet_C21orf56, ~HypMet_GSTM1, HypMet_PIK3R1	20	6	sensitivity	CELLector signature	3	GDSC1_282	Pelitinib	EGFR	EGFR signaling	-1.6837	-0.262873	-1.42082	0.985427	1.10281	0.741557	1.28837	1.916	0.0448138	0.0517811	0.769557	69.268
108	SKCM	422	L17p13.2(CAMKK1)	48	4	resistance	individual CFE		GDSC1_245	UNC0638	G9a and GLP methyltransferases	Chromatin histone methylation	4.38397	2.80953	1.57443	1.35814	1.40412	0.958152	1.1213	1.6432	0.0119237	0.0119237	NA	69.268
154	SKCM	433	HypMet_PPP1R3C	15	36	sensitivity	individual CFE		GDSC1_303	PIK-93	PI3Kgamma	PI3K/MTOR signaling	2.78781	3.71308	-0.92528	0.79997	0.681834	0.868005	1.35705	1.06598	0.012191	0.012191	NA	69.268
172	SKCM	412	HypMet_CHRFAM7A	13	37	sensitivity	individual CFE		GDSC1_344	THZ-2-49	CDK9	Cell cycle	1.72342	3.55026	-1.82683	0.845952	0.932302	0.822093	1.95949	2.22218	0.0116233	0.0116233	NA	69.268
20	SKCM	427	HypMet_ARL17A	3	15	resistance	individual CFE		GDSC1_54	CGP-082996	CDK4	Cell cycle	2.81096	1.29289	1.51807	1.78877	1.81036	1.78575	0.838549	0.850103	0.0121126	0.0121126	NA	69.268
217	SKCM	423	HypMet_PPP1R3C	12	35	sensitivity	individual CFE		GDSC1_573	LGK974	PORCN	WNT signaling	2.33352	2.78488	-0.451362	0.876313	0.851736	0.884731	0.529931	0.510168	0.0119579	0.0119579	NA	69.268
257	SKCM	431	L11q22.3(CARD16,CASP1)	46	7	resistance	individual CFE		GDSC1_1047	Nutlin-3a (-)	MDM2	p53 pathway	3.88621	2.5635	1.3227	1.05476	1.05377	1.06221	1.25521	1.24523	0.0121704	0.0121704	NA	69.268
263	SKCM	434	L10q26.3(ADAM8,KNDC1,UTF1,VENTX)	38	7	resistance	individual CFE		GDSC1_1054	Palbociclib	CDK4, CDK6	Cell cycle	2.56459	1.35913	1.20546	1.07624	1.08375	1.03313	1.11231	1.1668	0.0122049	0.0122049	NA	69.268
263	SKCM	435	L10q26.3(DPYSL4,STK32C)	38	7	resistance	individual CFE		GDSC1_1054	Palbociclib	CDK4, CDK6	Cell cycle	2.56459	1.35913	1.20546	1.07624	1.08375	1.03313	1.11231	1.1668	0.0122049	0.0122049	NA	69.268
284	SKCM	411	HypMet_PPP1R3C	13	23	sensitivity	individual CFE		GDSC1_1166	QL-VIII-58	MTOR, ATR	Other	-1.57781	-0.540298	-1.03751	0.925707	0.793345	1.03316	1.30777	1.00421	0.0116098	0.0116098	NA	69.268
306	SKCM	416	CDKN2Amut	48	6	resistance	individual CFE		GDSC1_1268	XAV939	TNKS1, TNKS2	WNT signaling	4.38462	3.59631	0.788311	1.13	1.15162	0.972692	0.684521	0.810443	0.0118104	0.0118104	NA	69.268
395	SKCM	407	L2q37.3(...)	28	3	resistance	individual CFE		GDSC2_1558	Lapatinib	ERBB2, EGFR	EGFR signaling	5.92812	3.44577	2.48236	1.64267	1.60373	2.83215	1.54786	0.876493	0.0113404	0.0113404	NA	69.268
403	SKCM	437	L2q37.3(...)	28	3	resistance	individual CFE		GDSC2_1593	Entinostat	HDAC1, HDAC3	Chromatin histone acetylation	3.60037	1.90108	1.69929	1.62276	1.69687	1.10581	1.00143	1.53669	0.0122631	0.0122631	NA	69.268
42	SKCM	414	HypMet_PPP1R3C	15	36	sensitivity	individual CFE		GDSC1_133	Doxorubicin	Anthracycline	DNA replication	-2.11466	-0.758241	-1.35642	0.80398	0.739641	0.834863	1.83389	1.62472	0.0117907	0.0117907	NA	69.268
458	SKCM	413	NRASmut	27	4	resistance	individual CFE		GDSC2_1916	AZD5363	AKT1, AKT2, AKT3, ROCK2	Other, kinases	5.09671	3.31655	1.78016	1.4406	1.40189	2.00771	1.26983	0.88666	0.011758	0.011758	NA	69.268
486	SKCM	410	CDKN2Amut	28	3	resistance	individual CFE		GDSC2_2096	VX-11e	ERK2	ERK MAPK signaling	3.30438	1.37749	1.92689	1.63673	1.67579	1.28514	1.14984	1.49936	0.0116087	0.0116087	NA	69.268
66	SKCM	421	HypMet_HOXB8	7	44	sensitivity	individual CFE		GDSC1_173	FH535	PPARgamma, PPARdelta	Other	0.894184	2.28082	-1.38663	1.06279	1.0604	1.06312	1.30766	1.3043	0.0119223	0.0119223	NA	69.268
67	SKCM	415	HypMet_PPP1R3C	13	35	sensitivity	individual CFE		GDSC1_175	PAC-1	Procaspase-3, Procaspase-7	Apoptosis regulation	2.26862	3.19092	-0.922299	0.851721	0.884787	0.840906	1.0424	1.09679	0.0118038	0.0118038	NA	69.268
73	SKCM	439	HypMet_FRZB	4	48	sensitivity	individual CFE		GDSC1_182	Obatoclax Mesylate	BCL2, BCL-XL, BCL-W, MCL1	Apoptosis regulation	-2.08529	-0.050234	-2.03505	1.35219	1.19166	1.36477	1.70775	1.49113	0.0122783	0.0122783	NA	69.268
74	SKCM	418	G12p12.3(KRAS...)	45	6	resistance	individual CFE		GDSC1_184	BMS-754807	IGF1R, IR	RTK signaling	2.14356	0.499137	1.64442	1.136	1.13012	1.19212	1.45509	1.37942	0.01186	0.01186	NA	69.268
81	SKCM	417	L16q23.1(...)	42	8	resistance	individual CFE		GDSC1_196	Phenformin	Biguanide agent	Other	8.12712	6.77313	1.35399	1.00913	1.25401	0.576492	1.07973	2.34868	0.0118589	0.0118589	NA	69.268
94	SKCM	432	EZH2mut	47	3	sensitivity	individual CFE		GDSC1_219	AT-7519	CDK1, CDK2, CDK4, CDK6, CDK9	Cell cycle	-0.368049	1.38637	-1.75442	1.55164	1.51977	9.73971	1.1544	0.180131	0.0121756	0.0121756	NA	69.268
101	SKCM	420	BRAFmut, HypMet_ZNF714, HypMet_BCAT2, L10q23.31(ATAD1)	48	4	resistance	CELLector signature	4	GDSC1_228	AKT inhibitor VIII	AKT1, AKT2, AKT3	PI3K/MTOR signaling	4.04204	2.85506	1.18698	1.35912	1.4795	0.732174	0.802282	1.62117	0.0118664	0.0118664	NA	69.268
109	SKCM	428	~BRAFmut, NRASmut, HypMet_BCAT2, L9p24.3(...)	46	5	resistance	CELLector signature	4	GDSC1_249	Cabozantinib	VEGFR, MET, RET, KIT, FLT1, FLT3, FLT4, TIE2,AXL	RTK signaling	4.09999	2.91036	1.18963	1.22671	1.18775	2.45383	1.00158	0.484806	0.0121285	0.0121285	NA	69.268
146	SKCM	436	~BRAFmut, ~NRASmut, HypMet_ZNF714	49	3	sensitivity	CELLector signature	3	GDSC1_293	Amuvatinib	KIT, PDGFRA, FLT3	RTK signaling	2.12612	3.85741	-1.73129	1.54654	1.77241	0.59628	0.976802	2.90349	0.0122158	0.0122158	NA	69.268
225	SKCM	440	BRAFmut, ~FRG1Bmut, TP53mut	42	12	sensitivity	CELLector signature	3	GDSC1_1008	Methotrexate	Antimetabolite	DNA replication	-0.4968	0.440037	-0.936837	0.849042	0.897055	0.720585	1.04435	1.30011	0.0122994	0.0122994	NA	69.268
250	SKCM	408	~BRAFmut, NRASmut, HypMet_BCAT2, ~L9p24.3(...), HypMet_ZNF714	50	3	resistance	CELLector signature	5	GDSC1_1036	PLX-4720	BRAF	ERK MAPK signaling	4.16016	1.34691	2.81325	1.56087	1.53695	3.24423	1.8304	0.867154	0.0113807	0.0113807	NA	69.268
268	SKCM	429	~BRAFmut, NRASmut, L9p24.3(...)	41	6	resistance	CELLector signature	3	GDSC1_1061	SB590885	BRAF	ERK MAPK signaling	3.33907	1.00662	2.33245	1.14222	1.11283	1.51053	2.09597	1.54413	0.0121539	0.0121539	NA	69.268
307	SKCM	441	BRAFmut, HypMet_ZNF714, HypMet_BCAT2	41	13	sensitivity	CELLector signature	3	GDSC1_1371	PLX-4720	BRAF	ERK MAPK signaling	0.695499	2.20337	-1.50788	0.825548	0.75893	1.32342	1.98684	1.13938	0.0123066	0.0123066	NA	69.268
307	SKCM	442	BRAFmut, HypMet_ZNF714	41	13	sensitivity	CELLector signature	2	GDSC1_1371	PLX-4720	BRAF	ERK MAPK signaling	0.695499	2.20337	-1.50788	0.825548	0.75893	1.32342	1.98684	1.13938	0.0123066	0.0123066	NA	69.268
431	SKCM	426	BRAFmut, ~FRG1Bmut, TP53mut	26	5	sensitivity	CELLector signature	3	GDSC2_1809	Teniposide		DNA replication	-0.384831	1.26213	-1.64696	1.30842	1.29466	1.40563	1.27211	1.17169	0.0120269	0.0120269	NA	69.268
443	SKCM	430	BRAFmut, HypMet_ZNF714, HypMet_BCAT2, L10q23.31(ATAD1)	27	4	resistance	CELLector signature	4	GDSC2_1838	Sinularin		Unclassified	4.83483	3.574	1.26083	1.43301	1.37135	3.17953	0.919409	0.396547	0.0121616	0.0121616	NA	69.268
445	SKCM	424	BRAFmut, HypMet_ZNF714, HypMet_BCAT2	24	7	resistance	CELLector signature	3	GDSC2_1852	LY2109761	TGFB1	Other	6.02916	4.96533	1.06383	1.1516	1.13452	1.22507	0.937691	0.868377	0.0119849	0.0119849	NA	69.268
445	SKCM	425	BRAFmut, HypMet_ZNF714	24	7	resistance	CELLector signature	2	GDSC2_1852	LY2109761	TGFB1	Other	6.02916	4.96533	1.06383	1.1516	1.13452	1.22507	0.937691	0.868377	0.0119849	0.0119849	NA	69.268
447	SKCM	419	BRAFmut, L9p24.3(...)	9	22	resistance	CELLector signature	2	GDSC2_1854	MN-64	TNKS1, TNKS2	WNT signaling	5.22243	4.43286	0.789567	1.0625	1.62773	0.96248	0.485071	0.820347	0.0118613	0.0118613	NA	69.268
483	SKCM	409	BRAFmut, ~FRG1Bmut, TP53mut	25	6	sensitivity	CELLector signature	3	GDSC2_2046	MK-8776	CHEK1, CHEK2, CDK2	Cell cycle	2.62368	3.83661	-1.21293	1.22676	1.32029	0.953296	0.918683	1.27235	0.0114909	0.0114909	NA	69.268
69	SKCM	438	BRAFmut, HypMet_ZNF714, HypMet_BCAT2, L10q23.31(ATAD1)	48	4	resistance	CELLector signature	4	GDSC1_177	GSK650394	SGK2, SGK3	Other, kinases	5.59407	3.58316	2.01091	1.35227	1.32094	2.71591	1.52233	0.74042	0.0122731	0.0122731	NA	69.268
211	LGG	4879	HypMet_REPIN1	11	6	resistance	individual CFE		GDSC1_477	A-83-01	TGFB	Other	4.89138	4.24753	0.643849	0.855674	0.953915	0.725581	0.674954	0.887357	0.11248	0.11248	NA	69.2699
249	LGG	4878	HypMet_ZNF714	8	9	sensitivity	individual CFE		GDSC1_1033	Vismodegib	SMO	Other	4.18982	4.77933	-0.589502	0.819281	0.811297	0.826464	0.726617	0.713282	0.112465	0.112465	NA	69.2699
61	LGG	4880	HypMet_DUSP22	7	10	resistance	individual CFE		GDSC1_166	FTI-277	Farnesyl-transferase (FNTA)	Other	2.24309	1.66563	0.577469	0.830794	2.85475	0.654716	0.202284	0.882015	0.112508	0.112508	NA	69.2733
335	LUSC	70	HypMet_DUSP22	6	9	resistance	individual CFE		GDSC2_1032	Afatinib	ERBB2, EGFR	EGFR signaling	2.50337	-0.00371483	2.50709	1.89936	1.66596	2.107	1.50489	1.18989	0.0032086	0.0032086	NA	69.3286
327	BRCA	2228	G8q24.21(POU5F1B)	27	23	resistance	individual CFE		GDSC2_1011	Navitoclax	BCL2, BCL-XL, BCL-W	Apoptosis regulation	2.39852	1.18831	1.21021	0.621396	0.678774	0.569308	1.78293	2.12576	0.0334215	0.0334215	NA	69.3451
107	LAML	970	HypMet_ZNF577	18	8	sensitivity	individual CFE		GDSC1_238	Idelalisib	PI3Kdelta	PI3K/MTOR signaling	1.97648	2.91129	-0.934807	0.731434	0.708312	0.798605	1.31977	1.17055	0.0980544	0.0523798	0.0956268	69.3465
148	LAML	962	HypMet_RIMBP3	7	18	sensitivity	individual CFE		GDSC1_295	NVP-BHG712	EPHB4	RTK signaling	-0.0122573	1.71762	-1.72987	0.916398	1.03737	0.88282	1.66756	1.95949	0.0511678	0.0520286	0.998011	69.3465
237	LAML	965	HypMet_FAM115A	3	23	resistance	individual CFE		GDSC1_1020	Lenalidomide	CRBN	Protein stability and degradation	3.20358	2.34315	0.860431	1.20893	0.540832	1.51511	1.59094	0.5679	0.0605525	0.0521966	0.487426	69.3465
237	LAML	963	HypMet_HOXB6; LOC404266; HOXB5	3	23	resistance	individual CFE		GDSC1_1020	Lenalidomide	CRBN	Protein stability and degradation	3.20362	2.34286	0.860757	1.20946	0.541102	1.51571	1.59075	0.567889	0.0604475	0.0521033	0.487397	69.3465
24	LAML	968	TP53mut	12	13	resistance	individual CFE		GDSC1_60	BI-2536	PLK1, PLK2, PLK3	Cell cycle	-1.7201	-2.85196	1.13186	0.829051	1.58035	0.642618	0.71621	1.76133	0.0497651	0.0523763	0.551322	69.3465
309	LAML	967	NRASmut	18	7	resistance	individual CFE		GDSC1_1373	Dabrafenib	BRAF	ERK MAPK signaling	3.19045	2.14999	1.04047	0.970451	0.981129	0.94199	1.06048	1.10454	0.0398587	0.0522917	0.450488	69.3465
342	LAML	966	HypMet_EXD3	4	13	resistance	individual CFE		GDSC2_1049	PD173074	FGFR1, FGFR3	RTK signaling	3.17487	1.90436	1.27051	1.29379	1.004	1.41598	1.26545	0.897264	0.0389207	0.0522432	0.604451	69.3465
47	LAML	964	HypMet_PIK3R1	4	22	resistance	individual CFE		GDSC1_147	NSC-87877	SHP-1 (PTPN6), SHP-2 (PTPN11)	Other	4.75134	4.20075	0.550592	0.954359	1.20915	0.92965	0.455354	0.592257	0.0918854	0.0521394	0.128159	69.3465
53	LAML	961	HypMet_SPATS2	15	11	sensitivity	individual CFE		GDSC1_155	Ponatinib	ABL, PDGFRA, VEGFR2, FGFR1, SRC, TIE2, FLT3	Other, kinases	-2.25935	-0.629529	-1.62982	0.728061	0.73509	0.71855	2.21718	2.26821	0.0790686	0.0519639	0.561102	69.3465
24	LAML	969	~NPM1mut, ~DNMT3Amut, ~RUNX1mut, TP53mut	12	13	resistance	CELLector signature	4	GDSC1_60	BI-2536	PLK1, PLK2, PLK3	Cell cycle	-1.7201	-2.85196	1.13186	0.829051	1.58035	0.642618	0.71621	1.76133	0.0497651	0.0523763	0.551322	69.3465
122	LGG	4882	NF1mut	14	3	resistance	individual CFE		GDSC1_265	Tubastatin A	HDAC1, HDAC6, HDAC8	Chromatin histone acetylation	5.4765	4.49345	0.983053	1.07199	1.02307	1.77799	0.96088	0.552901	0.11268	0.11268	NA	69.3503
272	LGG	4881	NF1mut	13	3	resistance	individual CFE		GDSC1_1069	EHT-1864	RAC1, RAC2, RAC3	Cytoskeleton	4.64452	3.88755	0.756963	1.08412	1.14908	0.841663	0.658758	0.899366	0.112659	0.112659	NA	69.3503
233	LGG	4883	HypMet_HIST1H4D	12	5	resistance	individual CFE		GDSC1_1016	Temsirolimus	MTOR	PI3K/MTOR signaling	-1.69769	-3.1577	1.46	0.896788	0.921931	0.837005	1.58364	1.74432	0.112719	0.112719	NA	69.3604
488	LGG	4889	HypMet_ZFP2	4	5	sensitivity	individual CFE		GDSC2_2107	LJI308	RSK2, RSK1, RSK3	PI3K/MTOR signaling	4.86464	5.75353	-0.888894	1.21558	0.861578	2.39745	1.0317	0.370766	0.112871	0.112871	NA	69.3688
9	LGG	4885	TP53mut	3	8	sensitivity	individual CFE		GDSC1_30	Sorafenib	PDGFR, KIT, VEGFR, RAF	RTK signaling	1.93145	3.177	-1.24555	1.18931	1.87147	1.09937	0.665544	1.13297	0.112841	0.112841	NA	69.3688
9	LGG	4886	HypMet_TUBB2B	3	8	sensitivity	individual CFE		GDSC1_30	Sorafenib	PDGFR, KIT, VEGFR, RAF	RTK signaling	1.93145	3.177	-1.24555	1.18931	1.87147	1.09937	0.665544	1.13297	0.112841	0.112841	NA	69.3688
9	LGG	4887	~IDH1mut, TP53mut	3	8	sensitivity	CELLector signature	2	GDSC1_30	Sorafenib	PDGFR, KIT, VEGFR, RAF	RTK signaling	1.93145	3.177	-1.24555	1.18931	1.87147	1.09937	0.665544	1.13297	0.112841	0.112841	NA	69.3688
268	LGG	4884	HypMet_CBR1	12	3	resistance	individual CFE		GDSC1_1061	SB590885	BRAF	ERK MAPK signaling	4.42723	3.51175	0.91548	1.09781	1.06088	1.40522	0.862948	0.651487	0.112777	0.112777	NA	69.3688
282	LGG	4888	HypMet_ZNF233	4	7	resistance	individual CFE		GDSC1_1161	ZG-10	JNK1	JNK and p38 signaling	1.7748	1.08071	0.694088	1.101	1.39284	1.01031	0.498326	0.687003	0.112868	0.112868	NA	69.3688
191	LAML	971	~HypMet_C21orf56, HypMet_GSTM1, HypMet_PIK3R1, HypMet_OR2L13	22	3	resistance	CELLector signature	4	GDSC1_410	MetAP2 Inhibitor, A832234	MetAP2	Other	2.18329	1.38671	0.796585	1.16067	1.27015	0.702213	0.627158	1.13439	0.0720043	0.052468	0.278648	69.3918
14	LGG	4890	HypMet_BCL6	8	3	sensitivity	individual CFE		GDSC1_38	Saracatinib	ABL, SRC	Other, kinases	0.639279	2.39978	-1.76051	1.18891	1.06034	3.76423	1.66032	0.467693	0.112947	0.112947	NA	69.4009
378	BRCA	2229	PTENmut	36	8	sensitivity	individual CFE		GDSC2_1239	YK-4-279	RNA helicase A	Other	1.98169	3.63061	-1.64892	0.85936	0.793932	2.28095	2.07691	0.722912	0.0334683	0.0334683	NA	69.4009
89	BRCA	2231	HypMet_GSTT1	26	22	sensitivity	individual CFE		GDSC1_205	Avagacestat	Amyloid beta20, Amyloid beta40	Other	4.68428	5.03076	-0.34648	0.634928	0.763051	0.543206	0.454072	0.637843	0.0334934	0.0334934	NA	69.4009
222	BRCA	2230	HypMet_TMEM101, HypMet_HEMK1; C3orf18, HypMet_EFCAB4B, HypMet_SORBS3	40	7	resistance	CELLector signature	4	GDSC1_1005	Cisplatin	DNA crosslinker	DNA replication	4.45649	3.49361	0.962885	0.898617	0.950424	0.691385	1.01311	1.39269	0.0334916	0.0334916	NA	69.4009
82	LGG	4891	HypMet_ZAK	12	3	resistance	individual CFE		GDSC1_197	Bryostatin 1	PKC	Other	-2.21245	-3.41804	1.20559	1.09714	1.04096	1.75599	1.15815	0.686557	0.112977	0.112977	NA	69.4054
192	BRCA	2233	L17p13.1(GPS2,NEURL4,RP11-542C16.2)	44	4	sensitivity	individual CFE		GDSC1_412	Venotoclax	BCL-2 selective	Apoptosis regulation	-0.008272	1.10901	-1.11728	1.1444	1.55613	0.415631	0.717988	2.68816	0.0335272	0.0335272	NA	69.4087
145	BRCA	2232	~G8q24.21(POU5F1B), ~PIK3CAmut, ~G1q21.3(...), TP53mut	36	12	resistance	CELLector signature	4	GDSC1_292	Masitinib	KIT, PDGFRA, PDGFRB	RTK signaling	4.55738	3.799	0.75838	0.730516	0.754732	0.666617	1.00483	1.13765	0.0335131	0.0335131	NA	69.4087
239	LGG	4893	HypMet_DUSP22	7	10	resistance	individual CFE		GDSC1_1022	AZD7762	CHEK1, CHEK2	Cell cycle	0.427156	-0.778051	1.20521	0.829475	1.51794	0.684699	0.793975	1.7602	0.113034	0.113034	NA	69.412
80	LGG	4892	~IDH1mut, HypMet_LOC100130522, HypMet_ZNF714	12	4	sensitivity	CELLector signature	3	GDSC1_194	Luminespib	HSP90	Protein stability and degradation	-4.22231	-3.11081	-1.11149	0.976161	0.893157	1.82271	1.24446	0.609803	0.113014	0.113014	NA	69.412
214	LGG	4894	HypMet_ZNF233	7	10	resistance	individual CFE		GDSC1_552	BAM7	Bax activator	Other	4.89023	4.29499	0.595239	0.82933	0.667402	1.03889	0.891875	0.572956	0.113092	0.113092	NA	69.4203
214	LGG	4895	HypMet_ASAP2	8	9	resistance	individual CFE		GDSC1_552	BAM7	Bax activator	Other	4.9213	4.33445	0.586856	0.817635	0.931097	0.746315	0.630285	0.786338	0.11313	0.11313	NA	69.4203
316	LGG	4897	HypMet_KCNB1	13	3	resistance	individual CFE		GDSC1_1502	Bicalutamide	AR	Hormone-related	4.96924	4.45122	0.518011	1.08254	1.06419	1.21698	0.486767	0.425653	0.11314	0.11314	NA	69.4203
399	LGG	4896	HypMet_ZNF233	4	5	resistance	individual CFE		GDSC2_1563	EPZ5676	DOT1L	Chromatin histone methylation	5.86588	5.21084	0.655035	1.21451	7.56786	0.923194	0.0865549	0.709531	0.113134	0.113134	NA	69.4203
204	LGG	4898	HypMet_USP4; C3orf62	10	7	resistance	individual CFE		GDSC1_442	IMD-0354	IKKb	Other, kinases	1.61211	0.342875	1.26923	0.829139	1.46056	0.583871	0.869002	2.17382	0.113168	0.113168	NA	69.4233
104	LGG	4906	HypMet_GSTT1	6	11	resistance	individual CFE		GDSC1_231	FMK	RSK	Other, kinases	5.46203	4.95352	0.508517	0.853012	1.10586	0.777879	0.459839	0.653722	0.113511	0.113511	NA	69.4448
136	LGG	4904	HypMet_LOC100271722	12	5	sensitivity	individual CFE		GDSC1_283	Omipalisib	PI3K (class 1), MTORC1, MTORC2	PI3K/MTOR signaling	-3.93917	-3.03289	-0.906277	0.894698	0.828635	1.21301	1.0937	0.74713	0.113491	0.113491	NA	69.4448
160	LGG	4902	HypMet_HIST1H4D	12	5	resistance	individual CFE		GDSC1_310	YM201636	PIKFYVE	PI3K/MTOR signaling	3.06109	2.44107	0.620015	0.89507	0.911927	0.853133	0.679895	0.726751	0.113354	0.113354	NA	69.4448
181	LGG	4911	HypMet_PDPN	13	4	resistance	individual CFE		GDSC1_374	GSK1059615	PI3K	PI3K/MTOR signaling	0.58009	0.0229281	0.557162	0.960928	0.981447	0.890088	0.567695	0.625963	0.113537	0.113537	NA	69.4448
229	LGG	4900	HypMet_KCNB1	14	3	resistance	individual CFE		GDSC1_1012	Vorinostat	HDAC inhibitor Class I, IIa, IIb, IV	Chromatin histone acetylation	2.76245	1.80463	0.957819	1.07005	1.02584	1.63623	0.933691	0.585381	0.11328	0.11328	NA	69.4448
270	LGG	4910	HypMet_BCAT2	10	7	sensitivity	individual CFE		GDSC1_1066	AZD6482	PI3Kbeta	PI3K/MTOR signaling	1.14338	1.93253	-0.789154	0.828224	0.993951	0.685795	0.793957	1.15071	0.113534	0.113534	NA	69.4448
316	LGG	4901	HypMet_ATP1A3	13	3	resistance	individual CFE		GDSC1_1502	Bicalutamide	AR	Hormone-related	4.96905	4.45127	0.517789	1.08198	1.06371	1.21568	0.486775	0.425924	0.11331	0.11331	NA	69.4448
33	LGG	4903	HypMet_TOM1L1	8	3	sensitivity	individual CFE		GDSC1_89	Parthenolide	HDAC1	Chromatin histone acetylation	1.90271	3.55658	-1.65387	1.18701	1.70703	0.708409	0.968863	2.33463	0.113448	0.113448	NA	69.4448
37	LGG	4905	HypMet_C9orf64	3	8	resistance	individual CFE		GDSC1_106	XMD8-85	ERK5, BET	Other	2.82252	1.31989	1.50263	1.18682	0.818351	1.4342	1.83617	1.04772	0.113497	0.113497	NA	69.4448
428	LGG	4912	HypMet_LOC100130522	3	3	sensitivity	individual CFE		GDSC2_1806	Oxaliplatin		DNA replication	4.07866	6.18752	-2.10885	1.649	2.66076	1.29721	0.792576	1.62568	0.11355	0.11355	NA	69.4448
433	LGG	4908	HypMet_LOC100130522	3	3	sensitivity	individual CFE		GDSC2_1811	Dactinomycin		Other	-3.72039	-2.03879	-1.6816	1.64923	2.29084	1.35487	0.734052	1.24115	0.113513	0.113513	NA	69.4448
78	LGG	4909	HypMet_ARL9	6	10	sensitivity	individual CFE		GDSC1_192	LFM-A13	BTK	Other, kinases	4.21975	4.87095	-0.651199	0.871735	1.04367	0.806621	0.623953	0.807317	0.113531	0.113531	NA	69.4448
81	LGG	4899	HypMet_SIX4	13	4	resistance	individual CFE		GDSC1_196	Phenformin	Biguanide agent	Other	7.66819	6.79253	0.875661	0.961678	0.871756	2.64454	1.00448	0.331121	0.113278	0.113278	NA	69.4448
428	LGG	4913	~IDH1mut, HypMet_LOC100130522	3	3	sensitivity	CELLector signature	2	GDSC2_1806	Oxaliplatin		DNA replication	4.07866	6.18752	-2.10885	1.649	2.66076	1.29721	0.792576	1.62568	0.11355	0.11355	NA	69.4448
433	LGG	4907	~IDH1mut, HypMet_LOC100130522	3	3	sensitivity	CELLector signature	2	GDSC2_1811	Dactinomycin		Other	-3.72039	-2.03879	-1.6816	1.64923	2.29085	1.35487	0.734052	1.24115	0.113513	0.113513	NA	69.4448
149	LAML	972	HypMet_GSTM1	11	15	resistance	individual CFE		GDSC1_298	OSI-930	KIT	RTK signaling	2.76848	1.33015	1.43833	0.828897	0.639883	1.15426	2.24781	1.24611	0.0475728	0.0525856	0.957077	69.4548
67	LAML	973	~HypMet_C21orf56, HypMet_GSTM1, HypMet_PIK3R1	19	6	resistance	CELLector signature	3	GDSC1_175	PAC-1	Procaspase-3, Procaspase-7	Apoptosis regulation	1.94524	1.02704	0.918204	0.969921	0.926369	1.19977	0.991186	0.765319	0.0497433	0.0526238	0.956341	69.4548
95	COREAD	199	HypMet_EPB41L3	6	38	resistance	individual CFE		GDSC1_221	TAK-715	p38alpha, p38beta	JNK and p38 signaling	4.39404	3.48285	0.911192	0.792583	1.0452	0.77076	0.871788	1.1822	0.0783738	0.00210003	0.00113159	69.4604
66	LGG	4914	HypMet_BBC3	12	4	resistance	individual CFE		GDSC1_173	FH535	PPARgamma, PPARdelta	Other	2.45418	1.71472	0.739458	0.974415	0.932615	1.19585	0.792887	0.618355	0.113604	0.113604	NA	69.4641
128	COREAD	200	CREBBPmut	39	5	resistance	individual CFE		GDSC1_273	CUDC-101	HDAC1-10, EGFR, ERBB2	Other	1.12221	-0.0187165	1.14093	0.881412	1.01557	0.48199	1.12343	2.36711	0.0705461	0.00211109	0.00860426	69.4771
370	BRCA	2234	G12p13.33(CHD4,WNK1...)	38	3	resistance	individual CFE		GDSC2_1180	Dinaciclib	CDK1, CDK2, CDK5, CDK9	Cell cycle	-0.320846	-2.45126	2.13041	1.32104	1.41597	0.716696	1.50456	2.97255	0.0335852	0.0335852	NA	69.4857
172	BRCA	2235	G8q24.21(POU5F1B), G8q23.3(...), G8q24.21(ADCY8,ASAP1,FAM49B,GSDMC), ~L8p23.2(CSMD1), G1q21.3(...), G1q23.3(...)	46	3	resistance	CELLector signature	6	GDSC1_344	THZ-2-49	CDK9	Cell cycle	3.2387	1.5958	1.6429	1.30441	1.31077	1.18207	1.25338	1.38985	0.0335945	0.0335945	NA	69.4857
133	OV	51	L16q22.2(ZFHX3...)	28	4	sensitivity	individual CFE		GDSC1_279	BIX02189	MEK5, ERK5	ERK MAPK signaling	3.43654	4.52979	-1.09325	1.9887	1.96012	2.31871	0.557748	0.471491	0.000818003	0.00137985	0.107643	69.488
143	OV	55	L16q23.2(CDYL2)	26	5	sensitivity	individual CFE		GDSC1_290	KIN001-260	IKKB	Other, kinases	3.74457	4.99701	-1.25244	1.67547	1.69282	1.57794	0.739855	0.79372	0.00182633	0.00149442	0.764577	69.488
203	OV	61	G3q26.2(MECOM...)	24	9	sensitivity	individual CFE		GDSC1_439	LCL161	XIAP, cIAP1, cIAP2	Apoptosis regulation	2.10197	3.81965	-1.71768	1.23951	2.0049	0.743931	0.856742	2.30893	0.00341054	0.0015538	0.0201758	69.488
229	OV	60	L10q24.2(LOXL4)	30	3	resistance	individual CFE		GDSC1_1012	Vorinostat	HDAC inhibitor Class I, IIa, IIb, IV	Chromatin histone acetylation	3.6596	1.14241	2.51718	2.19384	2.40558	1.1828	1.04639	2.12816	0.00102871	0.00153969	0.36537	69.488
229	OV	59	L10q24.2(GOT1)	30	3	resistance	individual CFE		GDSC1_1012	Vorinostat	HDAC inhibitor Class I, IIa, IIb, IV	Chromatin histone acetylation	3.6596	1.14241	2.51718	2.19384	2.40558	1.1828	1.04639	2.12816	0.00102871	0.00153969	0.36537	69.488
269	OV	54	LXp22.32(NLGN4X)	25	8	resistance	individual CFE		GDSC1_1062	Selumetinib	MEK1, MEK2	ERK MAPK signaling	4.01981	2.22364	1.79617	1.45746	1.3538	2.16105	1.32677	0.831157	0.00113087	0.00146025	0.584032	69.488
314	OV	56	L22q13.31(ARHGAP8,PRR5,PRR5-ARHGAP8)	29	4	resistance	individual CFE		GDSC1_1495	Olaparib	PARP1, PARP2	Genome integrity	4.79444	3.32932	1.46512	1.96884	2.09376	1.36501	0.699756	1.07334	0.000854475	0.00153481	0.0365442	69.488
328	OV	50	L17q11.2(NF1...)	21	4	resistance	individual CFE		GDSC2_1012	Vorinostat	HDAC inhibitor Class I, IIa, IIb, IV	Chromatin histone acetylation	3.85181	2.08022	1.77159	2.11095	2.12383	2.03072	0.834148	0.872393	0.000777562	0.00133512	0.343987	69.488
358	OV	49	L17q11.2(NF1...)	21	4	resistance	individual CFE		GDSC2_1085	Sorafenib	PDGFR, KIT, VEGFR, RAF	Other, kinases	5.92423	3.20926	2.71498	1.88265	1.75873	11.3636	1.54371	0.238918	0.00217253	0.00125448	0.528419	69.488
406	OV	48	G3q26.2(MECOM...)	19	3	resistance	individual CFE		GDSC2_1613	VE-822	ATR	Genome integrity	6.71744	3.37872	3.33872	2.29272	2.20315	4.55522	1.51543	0.732944	0.00144915	0.00123593	0.707291	69.488
446	OV	52	L4q35.1(SORBS2)	19	3	resistance	individual CFE		GDSC2_1853	OF-1	BRPF1B, BRPF2	Chromatin histone acetylation	6.51774	4.15368	2.36406	2.01721	1.92046	7.60521	1.23098	0.310847	0.00403865	0.00142921	0.25265	69.488
446	OV	53	L4q32.3(DDX60L)	19	3	resistance	individual CFE		GDSC2_1853	OF-1	BRPF1B, BRPF2	Chromatin histone acetylation	6.51774	4.15368	2.36406	2.01721	1.92046	7.60521	1.23098	0.310847	0.00403865	0.00142921	0.25265	69.488
314	OV	58	~G8q24.21(MYC), ~G3q26.2(...), ~G19q12(...), L22q13.31(ARHGAP8,PRR5,PRR5-ARHGAP8)	29	4	resistance	CELLector signature	4	GDSC1_1495	Olaparib	PARP1, PARP2	Genome integrity	4.79444	3.32932	1.46512	1.96884	2.09376	1.36501	0.699756	1.07334	0.000854475	0.00153481	0.0365442	69.488
314	OV	57	~G8q24.21(MYC), ~G3q26.2(...), ~G19q12(...), L22q13.31(ARHGAP8,PRR5,PRR5-ARHGAP8), L22q12.3(APOL4)	29	4	resistance	CELLector signature	5	GDSC1_1495	Olaparib	PARP1, PARP2	Genome integrity	4.79444	3.32932	1.46512	1.96884	2.09376	1.36501	0.699756	1.07334	0.000854475	0.00153481	0.0365442	69.488
233	LGG	4915	HypMet_USP4; C3orf62	10	7	sensitivity	individual CFE		GDSC1_1016	Temsirolimus	MTOR	PI3K/MTOR signaling	-3.52145	-2.17307	-1.34838	0.827839	0.933612	0.72037	1.44426	1.87179	0.113688	0.113688	NA	69.5011
104	LGG	4917	~IDH1mut, HypMet_LOC100130522, G7p11.2(...)	13	4	sensitivity	CELLector signature	3	GDSC1_231	FMK	RSK	Other, kinases	4.84472	5.41728	-0.57256	0.960335	0.88533	1.77256	0.64672	0.323013	0.113742	0.113742	NA	69.504
288	LGG	4918	~IDH1mut, HypMet_LOC100130522, G7p11.2(...)	13	4	sensitivity	CELLector signature	3	GDSC1_1194	SB505124	TGFBR1, ACVR1B, ACVR1C	RTK signaling	3.50506	4.22731	-0.722252	0.960277	0.974707	0.908366	0.740993	0.795111	0.113762	0.113762	NA	69.504
218	LGG	4916	HypMet_ARL17A	9	8	sensitivity	individual CFE		GDSC1_574	Wnt-C59	PORCN	WNT signaling	2.90717	3.32737	-0.420197	0.81617	0.671888	1.20803	0.625397	0.347836	0.113725	0.113725	NA	69.504
469	BRCA	2236	G20p12.1(CRNKL1,FOXA2...)	38	6	resistance	individual CFE		GDSC2_1931	MIRA-1	TP53	p53 pathway	7.13273	6.06825	1.06448	0.964933	0.978385	0.880098	1.088	1.2095	0.0336255	0.0336255	NA	69.5188
205	LGG	4920	HypMet_CACNB4	8	9	sensitivity	individual CFE		GDSC1_446	MIM1	MCL-1	Apoptosis regulation	3.65273	4.56165	-0.908916	0.815859	0.653156	1.14268	1.39158	0.795422	0.113851	0.113851	NA	69.5224
225	LGG	4922	HypMet_PRKCZ	13	4	resistance	individual CFE		GDSC1_1008	Methotrexate	Antimetabolite	DNA replication	1.00118	0.203782	0.797398	0.959922	0.877234	2.09284	0.908991	0.381011	0.113885	0.113885	NA	69.5224
236	LGG	4919	HypMet_SLC12A4	11	6	sensitivity	individual CFE		GDSC1_1019	Bosutinib	SRC, ABL, TEC	Other, kinases	1.33698	2.38149	-1.04451	0.852206	0.91992	0.752195	1.13543	1.38861	0.113824	0.113824	NA	69.5224
273	LGG	4921	HypMet_CHCHD10	13	4	sensitivity	individual CFE		GDSC1_1072	Avagacestat	Amyloid beta20, Amyloid beta40	Other	2.53042	3.42349	-0.893068	0.959982	0.992876	0.854997	0.899475	1.04453	0.113864	0.113864	NA	69.5224
126	LGG	4927	HypMet_ZNF3	6	11	sensitivity	individual CFE		GDSC1_271	VNLG/124	HDAC,RAR	Chromatin histone acetylation	3.38617	4.1766	-0.790431	0.851615	1.14874	0.769377	0.688085	1.02736	0.114055	0.114055	NA	69.5316
132	LGG	4926	HypMet_ZNF148	5	12	sensitivity	individual CFE		GDSC1_277	Linifanib	VEGFR1, VEGFR2, VEGFR3, CSF1R, FLT3, KIT	RTK signaling	2.19872	2.70157	-0.502853	0.893229	0.870474	0.901956	0.577677	0.557513	0.114037	0.114037	NA	69.5316
160	LGG	4925	HypMet_TENC1	6	11	resistance	individual CFE		GDSC1_310	YM201636	PIKFYVE	PI3K/MTOR signaling	2.83173	2.24155	0.590181	0.851735	0.987083	0.802055	0.597904	0.735836	0.114008	0.114008	NA	69.5316
200	LGG	4930	HypMet_CBR1	14	3	resistance	individual CFE		GDSC1_436	CAP-232, TT-232, TLN-232	Glycolysis	Metabolism	4.5333	3.44886	1.08445	1.06746	1.17258	0.734319	0.92484	1.4768	0.114085	0.114085	NA	69.5316
258	LGG	4924	HypMet_ZNF714	8	8	sensitivity	individual CFE		GDSC1_1048	Mirin	MRE11	Genome integrity	4.73717	5.68738	-0.950207	0.842846	0.688325	1.19121	1.38046	0.79768	0.114004	0.114004	NA	69.5316
453	LGG	4923	HypMet_USP4; C3orf62	5	4	resistance	individual CFE		GDSC2_1910	ABT737	BCL2, BCL-XL, BCL-W, BCL-B, BFL1	Apoptosis regulation	3.7275	2.30982	1.41768	1.21114	1.57502	0.974406	0.900106	1.45492	0.113971	0.113971	NA	69.5316
46	LGG	4928	L1p36.32(RPL22...)	14	3	resistance	individual CFE		GDSC1_140	Vinorelbine	Microtubule destabiliser	Mitosis	-2.91475	-4.23165	1.3169	1.06746	1.16869	0.740651	1.12682	1.77803	0.114084	0.114084	NA	69.5316
46	LGG	4929	~L11p15.1(C11orf58,SOX6), L1p36.32(...)	14	3	resistance	CELLector signature	2	GDSC1_140	Vinorelbine	Microtubule destabiliser	Mitosis	-2.91475	-4.23165	1.3169	1.06746	1.16869	0.740651	1.12682	1.77803	0.114084	0.114084	NA	69.5316
211	BRCA	2238	HypMet_HEMK1; C3orf18	8	40	sensitivity	individual CFE		GDSC1_477	A-83-01	TGFB	Other	3.2664	3.93312	-0.666724	0.847982	0.580444	0.950207	1.14864	0.701662	0.0336727	0.0336727	NA	69.5319
423	BRCA	2239	TP53mut	9	32	resistance	individual CFE		GDSC2_1635	Picolinici-acid	Inflammatory related	Other	5.79389	5.25551	0.538372	0.830678	1.0557	0.792638	0.509969	0.679216	0.033677	0.033677	NA	69.5319
78	BRCA	2237	HypMet_TMEM101, HypMet_HEMK1; C3orf18, HypMet_EFCAB4B, HypMet_SORBS3, PIK3CAmut	45	3	resistance	CELLector signature	5	GDSC1_192	LFM-A13	BTK	Other, kinases	5.68376	4.69913	0.984629	1.30565	1.34911	0.843784	0.729837	1.16692	0.0336596	0.0336596	NA	69.5319
70	LGG	4963	HypMet_RAPGEFL1	3	13	resistance	individual CFE		GDSC1_178	BAY-61-3606	SYK	Other, kinases	2.83128	1.83243	0.998859	1.07652	5.3864	0.999518	0.185441	0.999341	0.114984	0.114984	NA	69.5419
70	LGG	4970	HypMet_DUSP22	6	10	resistance	individual CFE		GDSC1_178	BAY-61-3606	SYK	Other, kinases	2.94592	2.14079	0.805136	0.867697	1.16231	0.777354	0.692702	1.03574	0.115068	0.115068	NA	69.5419
78	LGG	4932	HypMet_TUBB2B	4	12	sensitivity	individual CFE		GDSC1_192	LFM-A13	BTK	Other, kinases	4.28223	5.00912	-0.726887	0.972735	0.819451	1.03201	0.887041	0.70434	0.114174	0.114174	NA	69.5419
80	LGG	4934	HypMet_BCAT2	9	7	sensitivity	individual CFE		GDSC1_194	Luminespib	HSP90	Protein stability and degradation	-3.93271	-2.96555	-0.967161	0.84886	0.659634	2.39802	1.46621	0.403317	0.114257	0.114257	NA	69.5419
89	LGG	4972	HypMet_KCNB1	14	3	resistance	individual CFE		GDSC1_205	Avagacestat	Amyloid beta20, Amyloid beta40	Other	5.24525	4.63385	0.611397	1.0643	0.998508	3.1351	0.612311	0.195017	0.115074	0.115074	NA	69.5419
121	LGG	4938	~L11p15.1(C11orf58,SOX6), ~L1p36.32(...), L9p24.3(...)	10	7	sensitivity	CELLector signature	3	GDSC1_264	ACY-1215	HDAC6	Chromatin histone acetylation	2.09293	2.82978	-0.73685	0.826203	0.699057	1.29868	1.05406	0.567383	0.114346	0.114346	NA	69.5419
14	LGG	4968	~IDH1mut, TP53mut	3	8	sensitivity	CELLector signature	2	GDSC1_38	Saracatinib	ABL, SRC	Other, kinases	1.44191	3.19361	-1.75171	1.18095	1.08951	1.21162	1.6078	1.44576	0.115055	0.115055	NA	69.5419
240	LGG	4957	~IDH1mut, G7p11.2(...)	12	5	sensitivity	CELLector signature	2	GDSC1_1023	GW441756	NTRK1	RTK signaling	2.28807	2.89125	-0.603181	0.891071	0.846343	1.06378	0.712691	0.567019	0.114843	0.114843	NA	69.5419
323	LGG	4965	~IDH1mut, HypMet_LOC100130522	4	5	sensitivity	CELLector signature	2	GDSC2_1005	Cisplatin	DNA crosslinker	DNA replication	2.06466	4.08438	-2.01972	1.20704	0.898287	1.91857	2.24842	1.05272	0.114993	0.114993	NA	69.5419
432	LGG	4946	~IDH1mut, G7p11.2(...)	3	3	sensitivity	CELLector signature	2	GDSC2_1810	Mitoxantrone		DNA replication	-0.527582	2.27671	-2.80429	1.64315	1.27739	2.79606	2.19532	1.00294	0.11448	0.11448	NA	69.5419
95	LGG	4947	~IDH1mut, ~HypMet_LOC100130522, HypMet_C21orf56	14	3	resistance	CELLector signature	3	GDSC1_221	TAK-715	p38alpha, p38beta	JNK and p38 signaling	5.5286	4.47611	1.05249	1.06611	1.05888	1.11703	0.993964	0.942219	0.114505	0.114505	NA	69.5419
128	LGG	4937	HypMet_PRKCZ	11	4	resistance	individual CFE		GDSC1_273	CUDC-101	HDAC1-10, EGFR, ERBB2	Other	0.495711	-0.427036	0.922747	0.988355	0.973685	1.04251	0.947685	0.885117	0.114315	0.114315	NA	69.5419
130	LGG	4962	HypMet_ADPRH	9	8	sensitivity	individual CFE		GDSC1_275	I-BET-762	BRD2, BRD3, BRD4	Chromatin other	3.77965	4.67431	-0.894659	0.813099	1.01814	0.683793	0.878723	1.30838	0.11498	0.11498	NA	69.5419
135	LGG	4949	HypMet_ZNF148	5	12	resistance	individual CFE		GDSC1_282	Pelitinib	EGFR	EGFR signaling	2.46785	1.503	0.964854	0.891627	1.35086	0.812177	0.714249	1.18798	0.114635	0.114635	NA	69.5419
14	LGG	4966	HypMet_TUBB2B	3	8	sensitivity	individual CFE		GDSC1_38	Saracatinib	ABL, SRC	Other, kinases	1.44191	3.19361	-1.7517	1.18095	1.08951	1.21162	1.60779	1.44576	0.115055	0.115055	NA	69.5419
14	LGG	4967	TP53mut	3	8	sensitivity	individual CFE		GDSC1_38	Saracatinib	ABL, SRC	Other, kinases	1.44191	3.19361	-1.7517	1.18095	1.08951	1.21162	1.60779	1.44576	0.115055	0.115055	NA	69.5419
142	LGG	4971	HypMet_CYP27A1	9	8	sensitivity	individual CFE		GDSC1_289	KIN001-042	GSK3B	WNT signaling	4.3519	4.86296	-0.511058	0.812878	0.71044	1.01085	0.719354	0.505575	0.115071	0.115071	NA	69.5419
157	LGG	4956	HypMet_BBC3	13	4	resistance	individual CFE		GDSC1_306	Fedratinib	JAK2	Other, kinases	3.40053	2.39799	1.00254	0.957439	0.952642	0.977376	1.05238	1.02574	0.114747	0.114747	NA	69.5419
172	LGG	4936	HypMet_ATP1A3	14	3	sensitivity	individual CFE		GDSC1_344	THZ-2-49	CDK9	Cell cycle	0.557161	1.86898	-1.31182	1.06677	1.01276	1.98727	1.29529	0.660109	0.114299	0.114299	NA	69.5419
183	LGG	4939	HypMet_DUSP22	7	10	resistance	individual CFE		GDSC1_376	Brivanib, BMS-540215	VEGFR, PDGFR	RTK signaling	4.94221	4.20974	0.732467	0.826113	1.6524	0.674511	0.443274	1.08592	0.114382	0.114382	NA	69.5419
186	LGG	4933	HypMet_TBR1	9	8	resistance	individual CFE		GDSC1_382	Apitolisib	mTOR, PI3K	PI3K/MTOR signaling	1.05247	0.376914	0.675554	0.81498	1.02631	0.683388	0.658238	0.988536	0.11421	0.11421	NA	69.5419
188	LGG	4940	HypMet_LOC100271722	12	5	sensitivity	individual CFE		GDSC1_407	kb NB 142-70	PKD	Other, kinases	2.22379	2.94306	-0.71927	0.892298	0.819212	1.27807	0.878003	0.562779	0.114384	0.114384	NA	69.5419
215	LGG	4954	HypMet_PRKCZ	13	4	resistance	individual CFE		GDSC1_562	AGI-6780	IDH2(R140Q)	Metabolism	2.27941	1.69972	0.579693	0.957561	0.93344	1.07693	0.621029	0.538282	0.114704	0.114704	NA	69.5419
234	LGG	4955	HypMet_TUBB2B	4	13	sensitivity	individual CFE		GDSC1_1017	Olaparib	PARP1, PARP2	Genome integrity	3.25398	4.37972	-1.12574	0.957445	1.30278	0.906738	0.864107	1.24153	0.114745	0.114745	NA	69.5419
238	LGG	4953	HypMet_CACNB4	8	9	sensitivity	individual CFE		GDSC1_1021	Axitinib	PDGFR, KIT, VEGFR	RTK signaling	2.00427	2.88508	-0.880805	0.813934	1.21823	0.668056	0.723019	1.31846	0.114637	0.114637	NA	69.5419
240	LGG	4958	G7p11.2(EGFR...)	12	5	sensitivity	individual CFE		GDSC1_1023	GW441756	NTRK1	RTK signaling	2.28807	2.89125	-0.603181	0.891071	0.846343	1.06378	0.712691	0.567019	0.114843	0.114843	NA	69.5419
246	LGG	4931	HypMet_ATP1A3	14	3	resistance	individual CFE		GDSC1_1030	KU-55933	ATM	Genome integrity	4.75211	3.78817	0.963937	1.06733	1.02475	1.59351	0.940655	0.604915	0.114126	0.114126	NA	69.5419
260	LGG	4935	HypMet_ACCS	13	4	sensitivity	individual CFE		GDSC1_1050	ZM447439	AURKA, AURKB	Mitosis	1.4045	2.17766	-0.77316	0.958781	0.895851	1.48244	0.863045	0.521544	0.11428	0.11428	NA	69.5419
281	LGG	4941	L10p11.21(CUL2...)	8	3	resistance	individual CFE		GDSC1_1158	XMD11-85h	BRSK2, FLT4, MARK4, PRKCD, RET, SRPK1	Other, kinases	4.68894	3.92982	0.759124	1.18318	1.07876	2.19827	0.703698	0.345327	0.114463	0.114463	NA	69.5419
292	LGG	4969	NF1mut	14	3	resistance	individual CFE		GDSC1_1219	PFI-1	BRD4	Chromatin other	3.65988	2.64536	1.01452	1.06433	1.04132	1.26348	0.974268	0.802962	0.115065	0.115065	NA	69.5419
296	LGG	4948	HypMet_PRKCZ	13	4	resistance	individual CFE		GDSC1_1241	CHIR-99021	GSK3A, GSK3B	WNT signaling	3.89635	2.88165	1.01469	0.957969	0.987583	0.861569	1.02745	1.17773	0.114562	0.114562	NA	69.5419
31	LGG	4959	HypMet_RAP1GAP	3	8	sensitivity	individual CFE		GDSC1_87	GW843682X	PLK1	Cell cycle	-2.68335	-0.731981	-1.95137	1.18144	0.962658	1.27741	2.02706	1.52759	0.114927	0.114927	NA	69.5419
31	LGG	4960	HypMet_CASZ1	3	8	sensitivity	individual CFE		GDSC1_87	GW843682X	PLK1	Cell cycle	-2.68335	-0.731981	-1.95137	1.18144	0.962658	1.27741	2.02706	1.52759	0.114927	0.114927	NA	69.5419
31	LGG	4961	HypMet_ANKRD34A; POLR3GL	3	8	sensitivity	individual CFE		GDSC1_87	GW843682X	PLK1	Cell cycle	-2.68335	-0.731981	-1.95137	1.18144	0.962658	1.27741	2.02706	1.52759	0.114927	0.114927	NA	69.5419
313	LGG	4942	HypMet_ZNF233	7	10	resistance	individual CFE		GDSC1_1494	SN-38	TOP1	DNA replication	-4.15251	-5.17126	1.01875	0.825897	0.960519	0.762311	1.06062	1.33639	0.114469	0.114469	NA	69.5419
323	LGG	4964	HypMet_LOC100130522	4	5	sensitivity	individual CFE		GDSC2_1005	Cisplatin	DNA crosslinker	DNA replication	2.06466	4.08438	-2.01972	1.20704	0.898287	1.91857	2.24842	1.05272	0.114993	0.114993	NA	69.5419
369	LGG	4950	HypMet_MT1M	4	5	sensitivity	individual CFE		GDSC2_1179	MK-1775	WEE1, PLK1	Cell cycle	-0.440325	0.960174	-1.4005	1.20846	0.902478	1.89844	1.55184	0.737712	0.114637	0.114637	NA	69.5419
369	LGG	4951	HypMet_GSTT1	4	5	sensitivity	individual CFE		GDSC2_1179	MK-1775	WEE1, PLK1	Cell cycle	-0.440325	0.960174	-1.4005	1.20846	0.902478	1.89844	1.55184	0.737712	0.114637	0.114637	NA	69.5419
369	LGG	4952	HypMet_NCRNA00092	4	5	sensitivity	individual CFE		GDSC2_1179	MK-1775	WEE1, PLK1	Cell cycle	-0.440325	0.960174	-1.4005	1.20846	0.902478	1.89844	1.55184	0.737712	0.114637	0.114637	NA	69.5419
432	LGG	4944	HypMet_SLC12A4	3	3	sensitivity	individual CFE		GDSC2_1810	Mitoxantrone		DNA replication	-0.527582	2.27671	-2.80429	1.64315	1.27739	2.79606	2.19532	1.00294	0.11448	0.11448	NA	69.5419
432	LGG	4945	G7p11.2(EGFR...)	3	3	sensitivity	individual CFE		GDSC2_1810	Mitoxantrone		DNA replication	-0.527582	2.27671	-2.80429	1.64315	1.27739	2.79606	2.19532	1.00294	0.11448	0.11448	NA	69.5419
432	LGG	4943	HypMet_ASAP2	3	3	sensitivity	individual CFE		GDSC2_1810	Mitoxantrone		DNA replication	-0.527582	2.27671	-2.80429	1.64315	1.27739	2.79606	2.19532	1.00294	0.11448	0.11448	NA	69.5419
20	LAML	976	HypMet_MED31; C17orf100	17	9	resistance	individual CFE		GDSC1_54	CGP-082996	CDK4	Cell cycle	3.29553	2.62945	0.666086	0.849975	0.78614	1.04466	0.847287	0.637609	0.0502062	0.0529103	0.918662	69.5491
208	LAML	974	HypMet_VAMP5	5	19	resistance	individual CFE		GDSC1_461	NSC319726	P53 Mut specific	p53 pathway	-4.88191	-6.04377	1.16186	0.664222	1.20262	0.6182	0.966105	1.87943	0.199911	0.0528029	0.0302402	69.5491
235	LAML	979	HypMet_LOC100130522	5	21	resistance	individual CFE		GDSC1_1018	Veliparib	PARP1, PARP2	Genome integrity	3.31878	2.73176	0.587017	0.92075	1.43941	0.870741	0.407817	0.674157	0.0766148	0.0530203	0.319707	69.5491
254	LAML	977	HypMet_RIMBP3	8	17	resistance	individual CFE		GDSC1_1042	Doramapimod	p38, JNK2	JNK and p38 signaling	4.50031	3.99825	0.50206	0.850922	0.613126	1.1033	0.818852	0.455054	0.059235	0.0529907	0.828298	69.5491
311	LAML	978	HypMet_C21orf56	15	11	resistance	individual CFE		GDSC1_1377	Afatinib	ERBB2, EGFR	EGFR signaling	3.98606	3.38661	0.599455	0.850847	0.816439	0.907259	0.73423	0.660732	0.0424225	0.0529963	0.599924	69.5491
273	LAML	975	~HypMet_C21orf56, HypMet_GSTM1, HypMet_PIK3R1, HypMet_OR2L13	22	3	resistance	CELLector signature	4	GDSC1_1072	Avagacestat	Amyloid beta20, Amyloid beta40	Other	4.17881	3.44597	0.732836	1.30971	1.26869	2.35265	0.577634	0.311494	0.0442701	0.0528954	0.650419	69.5491
82	BRCA	2240	HypMet_TMEM101, HypMet_HEMK1; C3orf18, ~HypMet_EFCAB4B, HypMet_C1orf70	45	3	sensitivity	CELLector signature	4	GDSC1_197	Bryostatin 1	PKC	Other	-3.91418	-2.7699	-1.14428	1.30525	1.41202	0.636802	0.810388	1.79692	0.0337122	0.0337122	NA	69.5736
310	BRCA	2242	HypMet_TMEM101, HypMet_HEMK1; C3orf18, HypMet_EFCAB4B, HypMet_SORBS3	39	7	resistance	CELLector signature	4	GDSC1_1375	Temozolomide	DNA alkylating agent	DNA replication	6.35522	5.78606	0.569158	0.899637	1.01069	0.59123	0.563135	0.962667	0.0337425	0.0337425	NA	69.574
89	BRCA	2241	HypMet_TMEM101, HypMet_HEMK1; C3orf18, ~HypMet_EFCAB4B, HypMet_C1orf70	45	3	resistance	CELLector signature	4	GDSC1_205	Avagacestat	Amyloid beta20, Amyloid beta40	Other	5.53972	4.82744	0.712278	1.30508	1.28475	2.39004	0.55441	0.29802	0.033734	0.033734	NA	69.574
393	BLCA	496	G6p22.3(...)	13	4	resistance	individual CFE		GDSC2_1553	Uprosertib	AKT1, AKT2, AKT3	PI3K/MTOR signaling	5.02491	3.04172	1.98319	1.37931	1.42885	1.2227	1.38796	1.62197	0.0291137	0.0291137	NA	69.6087
393	BLCA	495	TP53mut, ~KDM6Amut, G6p22.3(...)	13	4	resistance	CELLector signature	3	GDSC2_1553	Uprosertib	AKT1, AKT2, AKT3	PI3K/MTOR signaling	5.02491	3.04172	1.98319	1.37931	1.42885	1.2227	1.38796	1.62197	0.0291137	0.0291137	NA	69.6087
265	LUAD	122	G10p12.1(CUL2,EPC1...)	59	4	resistance	individual CFE		GDSC1_1058	Pictilisib	PI3K (class 1)	PI3K/MTOR signaling	3.75237	1.42948	2.32289	1.61969	1.59012	3.09184	1.46083	0.751297	0.00264404	0.00264404	NA	69.6218
47	LUAD	121	G7q11.21(...)	54	5	sensitivity	individual CFE		GDSC1_147	NSC-87877	SHP-1 (PTPN6), SHP-2 (PTPN11)	Other	4.46567	5.43539	-0.969719	1.47076	1.59757	0.846316	0.606997	1.14581	0.00262847	0.00262847	NA	69.6218
9	LUAD	123	L4q32.1(FAT1,IRF2...)	10	3	resistance	individual CFE		GDSC1_30	Sorafenib	PDGFR, KIT, VEGFR, RAF	RTK signaling	4.33231	2.33907	1.99324	2.54176	2.35524	4.99412	0.8463	0.399117	0.00264779	0.00264779	NA	69.6218
399	SKCM	443	BRAFmut, HypMet_ZNF714, HypMet_BCAT2, L10q23.31(ATAD1)	30	4	resistance	CELLector signature	4	GDSC2_1563	EPZ5676	DOT1L	Chromatin histone methylation	6.75187	5.64059	1.11128	1.41068	1.36614	2.35339	0.81345	0.472205	0.0123982	0.0123982	NA	69.6261
165	HNSC	486	L4q35.2(FAT1,MTNR1A,RP11-215A19.2)	27	13	sensitivity	individual CFE		GDSC1_329	QL-XI-92	DDR1	Cytoskeleton	3.95073	4.61629	-0.665561	0.927735	0.909187	0.972159	0.73204	0.684621	0.00911575	0.00911575	NA	69.6342
348	BRCA	2244	HypMet_HEMK1; C3orf18	9	35	resistance	individual CFE		GDSC2_1057	Dactolisib	PI3K (Class 1), MTORC1, MTORC2	PI3K/MTOR signaling	-0.938022	-2.28376	1.34574	0.820009	1.78102	0.753153	0.755599	1.78681	0.0338159	0.0338159	NA	69.645
57	BRCA	2245	G8q24.21(ADCY8,ASAP1,FAM49B,GSDMC)	31	15	resistance	individual CFE		GDSC1_159	HG6-64-1	BRAF	ERK MAPK signaling	2.59609	1.58715	1.00894	0.688907	0.685879	0.695534	1.47102	1.4506	0.0338443	0.0338443	NA	69.645
58	BRCA	2247	L13q11(PABPC3,SACS,ZMYM2...)	38	9	resistance	individual CFE		GDSC1_163	JQ1	BRD2, BRD3, BRD4, BRDT	Chromatin other	1.24172	0.0866885	1.15503	0.811272	0.851749	0.678626	1.35607	1.70201	0.0338705	0.0338705	NA	69.645
194	BRCA	2250	G8q24.21(POU5F1B), G8q23.3(...)	29	19	sensitivity	CELLector signature	2	GDSC1_416	CAY10566	Stearoyl-CoA desaturase	Other	2.69207	3.11298	-0.420916	0.645371	0.76225	0.537722	0.552202	0.782776	0.0338975	0.0338975	NA	69.645
235	BRCA	2248	HypMet_TMEM101, HypMet_HEMK1; C3orf18, HypMet_EFCAB4B, HypMet_SORBS3	40	7	resistance	CELLector signature	4	GDSC1_1018	Veliparib	PARP1, PARP2	Genome integrity	4.7794	4.22491	0.554493	0.89657	0.942013	0.706159	0.588626	0.785225	0.0338769	0.0338769	NA	69.645
312	BRCA	2249	HypMet_TMEM101, HypMet_HEMK1; C3orf18, ~HypMet_EFCAB4B, HypMet_C1orf70	45	3	resistance	CELLector signature	4	GDSC1_1378	Bleomycin (50 uM)	dsDNA break induction	DNA replication	6.032	3.67464	2.35736	1.30393	1.28647	2.06511	1.83243	1.14152	0.0338831	0.0338831	NA	69.645
460	BRCA	2243	HypMet_TMEM101, HypMet_HEMK1; C3orf18, HypMet_EFCAB4B	36	8	resistance	CELLector signature	3	GDSC2_1918	AZD8186	PI3Kalpha, PI3Kbeta	PI3K/MTOR signaling	4.35732	2.79607	1.56125	0.857618	0.919727	0.66715	1.69752	2.34019	0.0338096	0.0338096	NA	69.645
57	BRCA	2246	G8q24.21(POU5F1B), G8q23.3(...), G8q24.21(ADCY8,ASAP1,FAM49B,GSDMC)	31	15	resistance	CELLector signature	3	GDSC1_159	HG6-64-1	BRAF	ERK MAPK signaling	2.59609	1.58715	1.00894	0.688907	0.685879	0.695534	1.47102	1.4506	0.0338443	0.0338443	NA	69.645
117	HNSC	487	HypMet_MAP1LC3A	15	25	resistance	individual CFE		GDSC1_260	NG-25	TAK1, MAP4K2	Other, kinases	3.61756	2.77328	0.844284	0.897259	0.941225	0.874294	0.897005	0.965675	0.00913681	0.00913681	NA	69.6517
210	LAML	986	HypMet_PABPC3	5	19	resistance	individual CFE		GDSC1_476	SB505124	TGFBR1, ACVR1B, ACVR1C	RTK signaling	3.78977	2.68474	1.10503	0.983204	1.89713	0.911886	0.582473	1.2118	0.0632634	0.0535252	0.613669	69.6614
213	LAML	993	HypMet_DUSP22	7	18	resistance	individual CFE		GDSC1_546	FTY-720	S1P	Other	2.12939	1.6125	0.516889	0.890699	0.713032	0.994464	0.724917	0.519766	0.0574889	0.0540224	0.863648	69.6614
216	LAML	992	HypMet_DUSP22	7	18	resistance	individual CFE		GDSC1_563	Kobe2602	RAS effector	RTK signaling	4.54583	3.96791	0.57792	0.845191	0.799753	0.863178	0.722622	0.669526	0.0703931	0.0539965	0.564346	69.6614
224	LAML	991	HypMet_OR2L13	16	10	sensitivity	individual CFE		GDSC1_1007	Docetaxel	Microtubule stabiliser	Mitosis	-4.50368	-3.74356	-0.760119	0.785581	0.751883	0.853461	1.01095	0.890631	0.0631037	0.0539607	0.826286	69.6614
230	LAML	981	HypMet_LOC100130522	5	21	resistance	individual CFE		GDSC1_1013	Nilotinib	ABL	ABL signaling	2.00267	0.847328	1.15534	1.00311	0.517577	1.4974	2.23222	0.771569	0.0551447	0.0533133	0.821717	69.6614
246	LAML	987	HypMet_VAMP5	6	19	resistance	individual CFE		GDSC1_1030	KU-55933	ATM	Genome integrity	3.51489	2.821	0.693895	0.903217	0.917883	0.899267	0.755973	0.771622	0.0661937	0.0536188	0.625673	69.6614
266	LAML	996	HypMet_FAM115A	3	22	resistance	individual CFE		GDSC1_1059	AZD8055	MTORC1, MTORC2	PI3K/MTOR signaling	-0.417681	-1.43038	1.0127	1.30002	1.49103	1.28542	0.679196	0.787837	0.0457302	0.054028	0.689803	69.6614
397	LAML	984	HypMet_C21orf56	11	9	resistance	individual CFE		GDSC2_1560	Alpelisib	PI3Kalpha	PI3K/MTOR signaling	3.3256	2.30481	1.02079	0.950084	0.924285	0.985592	1.10442	1.03572	0.0487524	0.0534999	0.716366	69.6614
398	LAML	982	ASXL1mut	16	4	sensitivity	individual CFE		GDSC2_1561	Taselisib	PI3K (beta sparing)	PI3K/MTOR signaling	-0.643704	1.45248	-2.09618	1.19804	1.12333	2.14203	1.86604	0.978596	0.046018	0.0533505	0.829054	69.6614
452	LAML	990	HypMet_GSTM1	5	12	resistance	individual CFE		GDSC2_1909	Venetoclax	BCL2	Apoptosis regulation	-1.40074	-3.52323	2.12248	0.864879	1.14155	0.804789	1.85929	2.63732	0.125022	0.0538961	0.105859	69.6614
458	LAML	995	HypMet_C21orf56	9	8	resistance	individual CFE		GDSC2_1916	AZD5363	AKT1, AKT2, AKT3, ROCK2	Other, kinases	2.75657	1.74639	1.01018	0.92613	0.841955	1.0623	1.1998	0.950936	0.0760021	0.0540245	0.912962	69.6614
488	LAML	989	HypMet_MED31; C17orf100	11	7	resistance	individual CFE		GDSC2_2107	LJI308	RSK2, RSK1, RSK3	PI3K/MTOR signaling	4.33792	3.48441	0.853511	1.05662	0.924604	1.50935	0.923109	0.565484	0.0440763	0.0538856	0.653674	69.6614
121	LAML	988	~HypMet_C21orf56, HypMet_GSTM1, HypMet_PIK3R1	19	6	resistance	CELLector signature	3	GDSC1_264	ACY-1215	HDAC6	Chromatin histone acetylation	0.911994	0.426053	0.485941	0.736651	0.6614	2.01073	0.734716	0.241674	0.129362	0.053819	0.0736399	69.6614
171	LAML	983	~HypMet_C21orf56, ~HypMet_GSTM1, HypMet_PIK3R1	20	5	sensitivity	CELLector signature	3	GDSC1_342	Tenovin-6	SIRT	Chromatin histone acetylation	0.638612	1.48193	-0.843315	1.06151	1.01114	1.47933	0.834027	0.570065	0.0447293	0.053402	0.698887	69.6614
397	LAML	980	~HypMet_C21orf56, ~HypMet_GSTM1, HypMet_PIK3R1	16	4	sensitivity	CELLector signature	3	GDSC2_1560	Alpelisib	PI3Kalpha	PI3K/MTOR signaling	1.7269	3.02348	-1.29659	1.21326	1.36354	0.849162	0.950897	1.5269	0.0436045	0.0533077	0.716317	69.6614
397	LAML	985	HypMet_C21orf56, HypMet_PIK3R1	11	9	resistance	CELLector signature	2	GDSC2_1560	Alpelisib	PI3Kalpha	PI3K/MTOR signaling	3.3256	2.30481	1.02079	0.950084	0.924285	0.985592	1.10442	1.03572	0.0487524	0.0534999	0.716366	69.6614
458	LAML	994	HypMet_C21orf56, HypMet_PIK3R1	9	8	resistance	CELLector signature	2	GDSC2_1916	AZD5363	AKT1, AKT2, AKT3, ROCK2	Other, kinases	2.75657	1.74639	1.01018	0.92613	0.841955	1.0623	1.1998	0.950936	0.0760021	0.0540245	0.912962	69.6614
145	LGG	4975	~IDH1mut, HypMet_LOC100130522	9	8	sensitivity	CELLector signature	2	GDSC1_292	Masitinib	KIT, PDGFRA, PDGFRB	RTK signaling	3.23323	3.89049	-0.657256	0.812016	0.651496	1.33958	1.00884	0.490645	0.115425	0.115425	NA	69.6639
27	LGG	4977	~IDH1mut, TP53mut	3	8	sensitivity	CELLector signature	2	GDSC1_64	CMK	RSK2	Other, kinases	1.96515	3.70017	-1.73503	1.17952	1.22461	1.16753	1.4168	1.48606	0.115438	0.115438	NA	69.6639
131	LGG	4974	HypMet_TUBB2B	4	13	sensitivity	individual CFE		GDSC1_276	CAY10603	HDAC1, HDAC6	Chromatin histone acetylation	0.454435	1.15584	-0.701408	0.955709	1.39384	0.898076	0.503221	0.781011	0.115351	0.115351	NA	69.6639
145	LGG	4976	HypMet_LOC100130522	9	8	sensitivity	individual CFE		GDSC1_292	Masitinib	KIT, PDGFRA, PDGFRB	RTK signaling	3.23323	3.89049	-0.657256	0.812016	0.651495	1.33958	1.00884	0.490645	0.115425	0.115425	NA	69.6639
232	LGG	4973	HypMet_TBR1	9	8	sensitivity	individual CFE		GDSC1_1015	CI-1040	MEK1, MEK2	ERK MAPK signaling	2.34504	2.98866	-0.643626	0.812248	1.07305	0.665862	0.599812	0.966606	0.11533	0.11533	NA	69.6639
27	LGG	4978	TP53mut	3	8	sensitivity	individual CFE		GDSC1_64	CMK	RSK2	Other, kinases	1.96515	3.70017	-1.73503	1.17952	1.22461	1.16753	1.4168	1.48606	0.115438	0.115438	NA	69.6639
27	LGG	4979	HypMet_TUBB2B	3	8	sensitivity	individual CFE		GDSC1_64	CMK	RSK2	Other, kinases	1.96515	3.70017	-1.73503	1.17952	1.22461	1.16753	1.4168	1.48606	0.115438	0.115438	NA	69.6639
296	LGG	4980	~L11p15.1(C11orf58,SOX6), ~L1p36.32(...), ~L9p24.3(...), G7p11.2(...)	13	4	sensitivity	CELLector signature	4	GDSC1_1241	CHIR-99021	GSK3A, GSK3B	WNT signaling	2.34622	3.35861	-1.01239	0.955386	0.882053	1.72361	1.14776	0.587365	0.115464	0.115464	NA	69.6657
340	BRCA	2252	L22q12.3(APOL3,APOL4)	47	3	sensitivity	individual CFE		GDSC2_1047	Nutlin-3a (-)	MDM2	p53 pathway	3.50871	5.72554	-2.21683	1.29995	1.37356	0.705069	1.61393	3.14413	0.0339597	0.0339597	NA	69.6663
384	BRCA	2251	G20q13.2(...)	33	16	resistance	individual CFE		GDSC2_1372	Trametinib	MEK1, MEK2	ERK MAPK signaling	3.20824	1.58359	1.62465	0.665466	0.658106	0.68203	2.46868	2.38208	0.0339509	0.0339509	NA	69.6663
466	BRCA	2253	HypMet_SIPA1	15	29	resistance	individual CFE		GDSC2_1927	GSK2578215A	LRRK2	Other, kinases	5.90882	5.1409	0.767923	0.697192	0.934499	0.630769	0.821748	1.21744	0.0339628	0.0339628	NA	69.6663
333	BRCA	2254	PIK3CAmut, TP53mut	35	13	resistance	CELLector signature	2	GDSC2_1025	SB216763	GSK3A, GSK3B	WNT signaling	7.07917	6.19326	0.88591	0.709904	0.7421	0.637379	1.19379	1.38993	0.0339681	0.0339681	NA	69.6663
147	LAML	998	HypMet_RIMBP3	7	18	sensitivity	individual CFE		GDSC1_294	MPS-1-IN-1	MPS1	Mitosis	2.31153	2.7006	-0.389074	0.527522	0.843527	0.478596	0.461247	0.812949	0.248396	0.0542583	0.00541643	69.6705
202	LAML	1019	CREBBPmut	22	3	resistance	individual CFE		GDSC1_438	Panobinostat	HDAC	Chromatin histone acetylation	-3.20701	-4.25789	1.05088	1.4761	1.41153	11.1627	0.744497	0.0941423	0.0249731	0.0552829	0.193491	69.6705
236	LAML	1012	HypMet_ZNF577	18	8	sensitivity	individual CFE		GDSC1_1019	Bosutinib	SRC, ABL, TEC	Other, kinases	0.476131	1.39362	-0.917484	0.919249	1.05031	0.734044	0.873536	1.2499	0.0406921	0.0549862	0.116437	69.6705
244	LAML	1013	HypMet_OR2L13	16	10	sensitivity	individual CFE		GDSC1_1028	VX-702	p38	JNK and p38 signaling	1.68025	2.19935	-0.519098	0.685451	0.634454	0.807084	0.818181	0.643177	0.101981	0.0551225	0.325541	69.6705
245	LAML	1007	HypMet_OR2L13	15	10	resistance	individual CFE		GDSC1_1029	Motesanib	VEGFR, RET, KIT, PDGFR	RTK signaling	2.86	2.14224	0.717759	0.893872	0.742874	1.6229	0.966192	0.442269	0.0389647	0.0548114	0.474717	69.6705
300	LAML	1000	HypMet_WRB	23	3	resistance	individual CFE		GDSC1_1259	Talazoparib	PARP1, PARP2	Genome integrity	3.70733	1.64048	2.06685	1.21203	1.20727	1.26839	1.712	1.6295	0.059942	0.0544165	0.581156	69.6705
305	LAML	1004	NRASmut	19	7	resistance	individual CFE		GDSC1_1266	ICL1100013	N-myristoyltransferase 1/2	Other	3.008	1.33737	1.67063	0.778105	0.704043	1.34309	2.37291	1.24387	0.0911743	0.0545534	0.216358	69.6705
31	LAML	1015	TP53mut	11	13	resistance	individual CFE		GDSC1_87	GW843682X	PLK1	Cell cycle	-2.27972	-3.64584	1.36612	0.830079	1.53676	0.658254	0.888957	2.07537	0.0550385	0.0552162	0.45678	69.6705
313	LAML	1005	HypMet_ZNF577	18	8	sensitivity	individual CFE		GDSC1_1494	SN-38	TOP1	DNA replication	-5.69818	-4.80387	-0.894304	0.885615	0.892208	0.870195	1.00235	1.02771	0.0479583	0.0546192	0.805562	69.6705
34	LAML	1011	NRASmut	19	7	resistance	individual CFE		GDSC1_91	GSK319347A	IKK	Other, kinases	3.94504	3.5314	0.413641	0.84376	0.750763	1.83794	0.550961	0.225057	0.0683773	0.0549512	0.529753	69.6705
354	LAML	1003	HypMet_SPATS2	10	8	sensitivity	individual CFE		GDSC2_1079	Dasatinib	ABL, SRC, Ephrins, PDGFR, KIT	Other, kinases	-0.0582037	1.36993	-1.42814	0.515637	0.460822	0.62718	3.09911	2.27708	0.293117	0.0545329	0.0452979	69.6705
361	LAML	1001	NRASmut	14	6	resistance	individual CFE		GDSC2_1089	Oxaliplatin	DNA alkylating agent	DNA replication	2.55209	1.27829	1.27379	1.05609	1.09176	0.977553	1.16674	1.30304	0.0441277	0.0544532	0.683013	69.6705
378	LAML	1008	TP53mut	9	8	resistance	individual CFE		GDSC2_1239	YK-4-279	RNA helicase A	Other	0.777457	0.0829468	0.69451	1.01438	1.91437	0.751499	0.362787	0.924166	0.054309	0.0549403	0.403999	69.6705
41	LAML	997	HypMet_PSORS1C3	20	6	resistance	individual CFE		GDSC1_127	GSK269962A	ROCK1, ROCK2	Cytoskeleton	2.64813	1.28268	1.36546	1.02809	0.936795	2.17589	1.45758	0.627538	0.0369918	0.0542452	0.322559	69.6705
486	LAML	1010	HypMet_SPATS2	10	8	resistance	individual CFE		GDSC2_2096	VX-11e	ERK2	ERK MAPK signaling	1.91708	1.05039	0.86669	0.739948	0.744071	0.734747	1.1648	1.17958	0.138331	0.0549465	0.310263	69.6705
14	LAML	1017	HypMet_C21orf56, HypMet_PIK3R1, ~NPM1mut, HypMet_HOXB3; HOXB4, HypMet_PABPC3	20	6	resistance	CELLector signature	5	GDSC1_38	Saracatinib	ABL, SRC	Other, kinases	2.86766	2.30111	0.566546	0.455088	0.409473	1.39655	1.3836	0.405676	0.337982	0.0552776	0.000767398	69.6705
14	LAML	1018	HypMet_C21orf56, HypMet_PIK3R1, ~NPM1mut, HypMet_HOXB3; HOXB4	20	6	resistance	CELLector signature	4	GDSC1_38	Saracatinib	ABL, SRC	Other, kinases	2.86766	2.30111	0.566546	0.455088	0.409473	1.39655	1.3836	0.405676	0.337982	0.0552776	0.000767398	69.6705
176	LAML	999	~HypMet_C21orf56, HypMet_GSTM1, HypMet_PIK3R1	19	6	resistance	CELLector signature	3	GDSC1_362	CI-1033	EGFR, ERBB2, ERBB4	RTK signaling	1.99506	1.20125	0.793809	0.920272	0.987755	0.757714	0.80365	1.04764	0.0615855	0.0543404	0.715588	69.6705
177	LAML	1002	~HypMet_C21orf56, HypMet_GSTM1, HypMet_PIK3R1	19	6	resistance	CELLector signature	3	GDSC1_363	PF-00299804	EGFR, ERBB2, ERBB4	RTK signaling	1.60976	1.10489	0.504864	0.994821	0.969883	1.10367	0.520541	0.457443	0.0446068	0.0545148	0.653705	69.6705
31	LAML	1016	~NPM1mut, ~DNMT3Amut, ~RUNX1mut, TP53mut	11	13	resistance	CELLector signature	4	GDSC1_87	GW843682X	PLK1	Cell cycle	-2.27972	-3.64584	1.36612	0.830079	1.53676	0.658254	0.888957	2.07537	0.0550385	0.0552162	0.45678	69.6705
324	LAML	1014	~HypMet_C21orf56, HypMet_GSTM1, HypMet_PIK3R1, HypMet_OR2L13	14	3	resistance	CELLector signature	4	GDSC2_1006	Cytarabine	Antimetabolite	Other	1.23965	-1.22657	2.46621	1.42566	1.3372	4.26848	1.84431	0.577773	0.0405931	0.0551447	0.528711	69.6705
33	LAML	1006	~HypMet_C21orf56, HypMet_GSTM1, HypMet_PIK3R1	20	6	resistance	CELLector signature	3	GDSC1_89	Parthenolide	HDAC1	Chromatin histone acetylation	3.10763	2.23522	0.872414	0.909846	0.93497	0.830061	0.933093	1.05102	0.0623678	0.0546943	0.689432	69.6705
378	LAML	1009	~NPM1mut, ~DNMT3Amut, ~RUNX1mut, TP53mut	9	8	resistance	CELLector signature	4	GDSC2_1239	YK-4-279	RNA helicase A	Other	0.777457	0.0829468	0.69451	1.01438	1.91437	0.751499	0.362787	0.924166	0.054309	0.0549403	0.403999	69.6705
71	LGG	4981	HypMet_REPIN1	11	6	sensitivity	individual CFE		GDSC1_179	5-Fluorouracil	Antimetabolite (DNA & RNA)	Other	3.53387	4.36786	-0.833988	0.847888	0.788921	1.02085	1.05713	0.816959	0.115518	0.115518	NA	69.6758
131	LGG	4982	HypMet_ZFP2	7	10	resistance	individual CFE		GDSC1_276	CAY10603	HDAC1, HDAC6	Chromatin histone acetylation	0.868289	0.26402	0.604269	0.823284	0.80423	0.836766	0.751364	0.722149	0.115527	0.115527	NA	69.6758
51	LGG	4989	HypMet_GSTT1	6	11	resistance	individual CFE		GDSC1_153	Midostaurin	PKC, PPK, FLT1, c-FGR, others	Other	0.00489527	-0.953467	0.958363	0.84721	1.66694	0.723598	0.574924	1.32444	0.115786	0.115786	NA	69.6798
60	LGG	4996	HypMet_LOC100130522	9	8	sensitivity	individual CFE		GDSC1_165	DMOG	HIF-PH	Metabolism	5.83472	6.55352	-0.718792	0.810899	0.66728	1.20202	1.0772	0.597986	0.115887	0.115887	NA	69.6798
79	LGG	4994	L10p11.21(CUL2...)	13	4	resistance	individual CFE		GDSC1_193	GW-2580	CSF1R	RTK signaling	5.80666	5.34888	0.457782	0.954198	0.880316	1.74092	0.52002	0.262954	0.115881	0.115881	NA	69.6798
224	LGG	4990	~L11p15.1(C11orf58,SOX6), ~L1p36.32(...), ~L9p24.3(...), G7p11.2(...)	13	4	sensitivity	CELLector signature	4	GDSC1_1007	Docetaxel	Microtubule stabiliser	Mitosis	-7.16461	-6.09811	-1.06651	0.95444	1.01479	0.789454	1.05096	1.35094	0.115796	0.115796	NA	69.6798
60	LGG	4995	~IDH1mut, HypMet_LOC100130522	9	8	sensitivity	CELLector signature	2	GDSC1_165	DMOG	HIF-PH	Metabolism	5.83472	6.55352	-0.718792	0.810899	0.66728	1.20202	1.0772	0.597986	0.115887	0.115887	NA	69.6798
134	LGG	4984	HypMet_ATP1A3	14	3	resistance	individual CFE		GDSC1_281	Alectinib	ALK	RTK signaling	4.62017	4.15955	0.460617	1.06262	1.02487	1.48445	0.449439	0.310295	0.115603	0.115603	NA	69.6798
163	LGG	4983	HypMet_CBR1	14	3	resistance	individual CFE		GDSC1_326	GSK690693	AKT1, AKT2, AKT3	PI3K/MTOR signaling	4.57614	3.47827	1.09787	1.06274	1.03689	1.29647	1.0588	0.846815	0.115564	0.115564	NA	69.6798
18	LGG	4985	HypMet_ZFP2	4	6	resistance	individual CFE		GDSC1_52	GNF-2	BCR-ABL	ABL signaling	3.11918	2.08887	1.03031	1.13907	0.780191	2.01027	1.32058	0.512521	0.115627	0.115627	NA	69.6798
183	LGG	4987	HypMet_TOM1L1	13	4	sensitivity	individual CFE		GDSC1_376	Brivanib, BMS-540215	VEGFR, PDGFR	RTK signaling	3.99281	4.83993	-0.847117	0.954851	0.894324	1.43909	0.947215	0.588646	0.115652	0.115652	NA	69.6798
190	LGG	4991	HypMet_KCNB1	14	3	resistance	individual CFE		GDSC1_409	eEF2K Inhibitor, A-484954	eEF2K	Other, kinases	6.25035	5.69371	0.55664	1.06191	1.1219	0.820124	0.496157	0.678727	0.115825	0.115825	NA	69.6798
197	LGG	4986	HypMet_FRZB	5	12	resistance	individual CFE		GDSC1_431	Alisertib	AURKA	Mitosis	2.10664	0.929329	1.17731	0.888918	1.14714	0.830625	1.0263	1.41738	0.115652	0.115652	NA	69.6798
213	LGG	4992	HypMet_HSD11B2	10	7	resistance	individual CFE		GDSC1_546	FTY-720	S1P	Other	2.59523	2.08252	0.512707	0.822546	0.873787	0.760194	0.586765	0.674442	0.115828	0.115828	NA	69.6798
218	LGG	4997	HypMet_ZNF714	8	9	sensitivity	individual CFE		GDSC1_574	Wnt-C59	PORCN	WNT signaling	2.93297	3.35086	-0.417891	0.810858	0.796021	0.824545	0.524975	0.506815	0.115903	0.115903	NA	69.6798
230	LGG	4998	HypMet_DERL3	10	7	resistance	individual CFE		GDSC1_1013	Nilotinib	ABL	ABL signaling	3.26899	2.59352	0.675467	0.822356	0.87725	0.756448	0.769982	0.892946	0.115905	0.115905	NA	69.6798
29	LGG	4993	HypMet_HSD17B7P2	8	3	resistance	individual CFE		GDSC1_83	JW-7-52-1	MTOR	PI3K/MTOR signaling	-0.61165	-2.92133	2.30968	1.17801	1.77261	0.685374	1.30298	3.36995	0.115844	0.115844	NA	69.6798
30	LGG	4988	HypMet_SEMA6A	6	5	resistance	individual CFE		GDSC1_86	A-443654	AKT1, AKT2, AKT3	PI3K/MTOR signaling	0.108636	-1.1165	1.22513	1.05402	1.71965	0.78993	0.712431	1.55094	0.115732	0.115732	NA	69.6798
127	BRCA	2267	L8p23.2(CSMD1)	33	16	sensitivity	individual CFE		GDSC1_272	AR-42	HDAC1	Chromatin histone acetylation	-0.468556	0.477881	-0.946437	0.66442	0.592618	0.988564	1.59704	0.957385	0.0342193	0.0342193	NA	69.6911
140	BRCA	2271	HypMet_GSTT1	26	23	sensitivity	individual CFE		GDSC1_287	KIN001-244	PDK1 (PDPK1)	Metabolism	3.18553	3.71835	-0.532823	0.624236	0.664353	0.58643	0.802018	0.908589	0.034243	0.034243	NA	69.6911
194	BRCA	2261	HypMet_SORBS3	25	23	sensitivity	individual CFE		GDSC1_416	CAY10566	Stearoyl-CoA desaturase	Other	2.73202	3.14357	-0.411545	0.630924	0.682773	0.585952	0.602755	0.702353	0.0341227	0.0341227	NA	69.6911
198	BRCA	2262	ARID1Amut	43	5	resistance	individual CFE		GDSC1_432	Flavopiridol	CDK	Cell cycle	0.442869	-0.807335	1.2502	1.03151	1.06009	0.826281	1.17934	1.51305	0.0341685	0.0341685	NA	69.6911
209	BRCA	2272	HypMet_ID1	39	7	sensitivity	individual CFE		GDSC1_474	ARRY-520	KIF11	Mitosis	-4.01216	-2.02249	-1.98967	0.896901	0.91838	0.788827	2.1665	2.52231	0.03426	0.03426	NA	69.6911
23	BRCA	2269	L6q14.1(SYNCRIP,ZNF292...)	9	3	sensitivity	individual CFE		GDSC1_59	WZ-1-84	BMX	Other, kinases	2.38867	4.12652	-1.73786	1.6336	1.80094	1.24969	0.964974	1.39063	0.0342342	0.0342342	NA	69.6911
265	BRCA	2266	G20q13.2(...)	32	15	sensitivity	individual CFE		GDSC1_1058	Pictilisib	PI3K (class 1)	PI3K/MTOR signaling	0.74902	1.63265	-0.883626	0.683405	0.701156	0.648455	1.26024	1.36266	0.0342157	0.0342157	NA	69.6911
333	BRCA	2256	HypMet_TMEM101	34	14	resistance	individual CFE		GDSC2_1025	SB216763	GSK3A, GSK3B	WNT signaling	7.04652	6.18065	0.865871	0.693822	0.719966	0.638442	1.20265	1.35622	0.0340282	0.0340282	NA	69.6911
342	BRCA	2259	G17q22(CLTC,PPM1D...)	40	10	resistance	individual CFE		GDSC2_1049	PD173074	FGFR1, FGFR3	RTK signaling	5.86182	4.6806	1.18122	0.771276	0.801892	0.67015	1.47304	1.76262	0.0340757	0.0340757	NA	69.6911
464	BRCA	2273	G1q21.3(...).1	38	6	resistance	individual CFE		GDSC2_1925	GDC0810	ESR1, ESR2	Hormone-related	6.10484	5.05868	1.04616	0.961285	1.02604	0.696562	1.01962	1.50189	0.0342666	0.0342666	NA	69.6911
492	BRCA	2257	G17q22(CLTC,PPM1D...)	37	10	resistance	individual CFE		GDSC2_2169	AZD6482	PI3Kbeta	PI3K/MTOR signaling	4.66228	3.18562	1.47666	0.779235	0.962168	0.505484	1.53472	2.92128	0.034031	0.034031	NA	69.6911
57	BRCA	2270	G20q13.2(...)	30	16	resistance	individual CFE		GDSC1_159	HG6-64-1	BRAF	ERK MAPK signaling	2.56243	1.57147	0.99096	0.676474	0.664303	0.702033	1.49173	1.41156	0.0342419	0.0342419	NA	69.6911
70	BRCA	2255	G20p12.1(CRNKL1,FOXA2...)	43	5	resistance	individual CFE		GDSC1_178	BAY-61-3606	SYK	Other, kinases	4.46365	2.93726	1.5264	1.03253	1.00685	1.52656	1.51602	0.999889	0.0340009	0.0340009	NA	69.6911
90	BRCA	2263	L10q23.2(FAS,PTEN...)	45	4	sensitivity	individual CFE		GDSC1_206	Ruxolitinib	JAK1, JAK2	Other, kinases	3.74123	4.37851	-0.637279	1.1382	1.34789	0.49873	0.472798	1.2778	0.0341822	0.0341822	NA	69.6911
173	BRCA	2264	~HypMet_TMEM101, HypMet_C1orf70, TP53mut, HypMet_NAPRT1; EEF1D; C8orf73	31	18	sensitivity	CELLector signature	4	GDSC1_345	KIN001-270	CDK9	Cell cycle	4.8552	5.21779	-0.362596	0.646422	0.673563	0.6056	0.538326	0.598739	0.0341905	0.0341905	NA	69.6911
267	BRCA	2268	~G8q24.21(POU5F1B), ~G1q21.3(...), ~L16q23.3(OSGIN1,RP11-505K9.4), ~G17q22(...), ~G20q13.2(...), ~G11q13.3(CCND1,FGF19,ORAOV1), L8p23.2(CSMD1)	38	8	resistance	CELLector signature	7	GDSC1_1060	PD0325901	MEK1, MEK2	ERK MAPK signaling	1.28239	-0.264097	1.54649	0.850075	0.802997	1.41274	1.92589	1.09467	0.0342332	0.0342332	NA	69.6911
390	BRCA	2258	~HypMet_TMEM101, HypMet_C1orf70, TP53mut, HypMet_NAPRT1; EEF1D; C8orf73	29	15	sensitivity	CELLector signature	4	GDSC2_1512	Cyclophosphamide	Alkylating agent	DNA replication	5.26966	5.99583	-0.726166	0.696849	0.633095	0.917457	1.14701	0.791499	0.034046	0.034046	NA	69.6911
412	BRCA	2260	~HypMet_TMEM101, HypMet_C1orf70, TP53mut, HypMet_NAPRT1; EEF1D; C8orf73	27	14	sensitivity	CELLector signature	4	GDSC2_1621	PCI-34051	HDAC8, HDAC6, HDAC1	Chromatin histone acetylation	4.72717	5.62053	-0.893362	0.723284	0.764496	0.657581	1.16856	1.35856	0.0340933	0.0340933	NA	69.6911
91	BRCA	2265	G8q24.21(POU5F1B), G8q23.3(...), G8q24.21(ADCY8,ASAP1,FAM49B,GSDMC), ~L8p23.2(CSMD1), TP53mut, G1q21.3(...)	45	3	resistance	CELLector signature	6	GDSC1_207	AS601245	JNK1, JNK2, JNK2	JNK and p38 signaling	3.76299	2.18135	1.58164	1.30146	1.34487	0.840549	1.17605	1.88168	0.0342063	0.0342063	NA	69.6911
197	BRCA	2287	G17q12(CDK12,ERBB2,MED24...)	33	13	resistance	individual CFE		GDSC1_431	Alisertib	AURKA	Mitosis	2.89754	1.48749	1.41005	0.714411	0.625815	1.63245	2.25315	0.863765	0.0345157	0.0345157	NA	69.6935
234	BRCA	2283	TP53mut	10	37	resistance	individual CFE		GDSC1_1017	Olaparib	PARP1, PARP2	Genome integrity	4.1225	3.49703	0.625468	0.777075	0.577822	0.869964	1.08246	0.718959	0.0345055	0.0345055	NA	69.6935
290	BRCA	2281	G1q21.3(...)	20	3	resistance	individual CFE		GDSC1_1203	QL-XII-61	BMX, BTK	Other, kinases	5.5475	3.95544	1.59206	1.40031	1.3659	1.95059	1.16557	0.816192	0.0344489	0.0344489	NA	69.6935
290	BRCA	2280	G1q21.3(...).1	20	3	resistance	individual CFE		GDSC1_1203	QL-XII-61	BMX, BTK	Other, kinases	5.5475	3.95544	1.59206	1.40031	1.3659	1.95059	1.16557	0.816192	0.0344489	0.0344489	NA	69.6935
31	BRCA	2275	L13q11(PABPC3,SACS,ZMYM2...)	8	3	resistance	individual CFE		GDSC1_87	GW843682X	PLK1	Cell cycle	-0.20801	-2.49748	2.28947	1.68591	1.49241	9.19815	1.53407	0.248906	0.0344078	0.0344078	NA	69.6935
43	BRCA	2291	G20p12.1(CRNKL1,FOXA2...)	42	5	resistance	individual CFE		GDSC1_134	Etoposide	TOP2	DNA replication	4.35308	2.26023	2.09284	1.03119	0.991518	2.55084	2.11075	0.820452	0.0345517	0.0345517	NA	69.6935
437	BRCA	2284	G12q15(NUP107...)	38	3	resistance	individual CFE		GDSC2_1818	Vincristine		Mitosis	2.32305	-1.10343	3.42649	1.31384	1.33509	1.04389	2.56649	3.28243	0.0345075	0.0345075	NA	69.6935
443	BRCA	2288	G12q15(NUP107...)	38	3	resistance	individual CFE		GDSC2_1838	Sinularin		Unclassified	4.96996	3.7118	1.25816	1.31374	1.31778	1.24503	0.954755	1.01055	0.0345211	0.0345211	NA	69.6935
452	BRCA	2292	L13q11(PABPC3,SACS,ZMYM2...)	40	8	sensitivity	individual CFE		GDSC2_1909	Venetoclax	BCL2	Apoptosis regulation	2.17417	3.70372	-1.52955	0.843611	1.05125	0.488401	1.45498	3.13175	0.0345543	0.0345543	NA	69.6935
95	BRCA	2274	HypMet_SORBS3	26	23	sensitivity	individual CFE		GDSC1_221	TAK-715	p38alpha, p38beta	JNK and p38 signaling	4.16836	4.74513	-0.576764	0.623946	0.68351	0.572108	0.843826	1.00814	0.0343228	0.0343228	NA	69.6935
103	BRCA	2276	G8q24.21(POU5F1B), G8q23.3(...), G8q24.21(ADCY8,ASAP1,FAM49B,GSDMC), ~L8p23.2(CSMD1), TP53mut, G1q21.3(...)	46	3	resistance	CELLector signature	6	GDSC1_230	GSK429286A	ROCK1, ROCK2	Cytoskeleton	6.21565	5.08729	1.12836	1.29812	1.29303	1.43121	0.872646	0.788398	0.034419	0.034419	NA	69.6935
120	BRCA	2286	~HypMet_TMEM101, HypMet_C1orf70	16	33	sensitivity	CELLector signature	2	GDSC1_263	FR-180204	ERK1, ERK2	ERK MAPK signaling	5.17588	5.58993	-0.414045	0.663292	0.76088	0.628853	0.544167	0.658413	0.0345109	0.0345109	NA	69.6935
147	BRCA	2277	~HypMet_TMEM101, HypMet_C1orf70	16	33	sensitivity	CELLector signature	2	GDSC1_294	MPS-1-IN-1	MPS1	Mitosis	4.47494	5.16142	-0.686479	0.663621	0.777109	0.625136	0.883375	1.09813	0.0344258	0.0344258	NA	69.6935
158	BRCA	2290	G8q24.21(POU5F1B), G8q23.3(...), G8q24.21(ADCY8,ASAP1,FAM49B,GSDMC), ~L8p23.2(CSMD1), G1q21.3(...), G1q23.3(...)	46	3	resistance	CELLector signature	6	GDSC1_308	Foretinib	MET, KDR, TIE2, VEGFR3/FLT4, RON, PDGFR, FGFR1, EGFR	RTK signaling	3.51053	1.66428	1.84625	1.29718	1.30018	1.23476	1.42	1.49523	0.0345437	0.0345437	NA	69.6935
210	BRCA	2285	~HypMet_TMEM101, HypMet_C1orf70, TP53mut, HypMet_NAPRT1; EEF1D; C8orf73	30	18	resistance	CELLector signature	4	GDSC1_476	SB505124	TGFBR1, ACVR1B, ACVR1C	RTK signaling	3.31911	2.55907	0.760035	0.649585	0.768332	0.532778	0.989202	1.42655	0.0345087	0.0345087	NA	69.6935
240	BRCA	2282	G8q24.21(POU5F1B), G8q23.3(...), G8q24.21(ADCY8,ASAP1,FAM49B,GSDMC), ~L8p23.2(CSMD1), G1q21.3(...)	43	4	resistance	CELLector signature	5	GDSC1_1023	GW441756	NTRK1	RTK signaling	3.55334	2.29903	1.25431	1.14004	1.15565	0.971933	1.08537	1.29053	0.0344586	0.0344586	NA	69.6935
414	BRCA	2279	~HypMet_TMEM101, HypMet_C1orf70, TP53mut, HypMet_NAPRT1; EEF1D; C8orf73	27	14	sensitivity	CELLector signature	4	GDSC2_1624	I-BET-762	BRD2, BRD3, BRD4	Chromatin other	3.37223	4.57448	-1.20225	0.721803	0.784385	0.631508	1.53273	1.90378	0.0344412	0.0344412	NA	69.6935
416	BRCA	2289	G8q24.21(POU5F1B), G8q23.3(...), G8q24.21(ADCY8,ASAP1,FAM49B,GSDMC), L8p23.2(CSMD1)	38	3	resistance	CELLector signature	4	GDSC2_1626	OTX015	BRD2, BRD3, BRD4	Chromatin other	6.17815	3.39833	2.77982	1.31364	1.2961	1.86498	2.14475	1.49054	0.0345342	0.0345342	NA	69.6935
483	BRCA	2278	~PIK3CAmut, TP53mut	23	22	sensitivity	CELLector signature	2	GDSC2_2046	MK-8776	CHEK1, CHEK2, CDK2	Cell cycle	3.42909	4.64144	-1.21234	0.651439	0.635717	0.66923	1.90705	1.81155	0.0344282	0.0344282	NA	69.6935
200	LGG	4999	HypMet_NCRNA00092	9	8	resistance	individual CFE		GDSC1_436	CAP-232, TT-232, TLN-232	Glycolysis	Metabolism	4.07663	3.25232	0.824317	0.810683	0.987501	0.691949	0.83475	1.1913	0.115976	0.115976	NA	69.7085
222	BRCA	2294	G7q36.2(...)	42	5	sensitivity	individual CFE		GDSC1_1005	Cisplatin	DNA crosslinker	DNA replication	2.6493	3.7546	-1.1053	1.03088	1.01136	1.33035	1.09289	0.830839	0.0346023	0.0346023	NA	69.7295
24	BRCA	2293	HypMet_DUSP22	4	8	resistance	individual CFE		GDSC1_60	BI-2536	PLK1, PLK2, PLK3	Cell cycle	-0.920479	-2.52869	1.60821	1.49677	1.5091	1.49158	1.06568	1.07819	0.0345982	0.0345982	NA	69.7295
217	LGG	5002	RB1mut	10	7	sensitivity	individual CFE		GDSC1_573	LGK974	PORCN	WNT signaling	3.01149	3.43826	-0.426769	0.821771	0.692566	1.31908	0.616214	0.323536	0.116144	0.116144	NA	69.7363
300	LGG	5000	HypMet_ZNF233	7	10	resistance	individual CFE		GDSC1_1259	Talazoparib	PARP1, PARP2	Genome integrity	2.24676	0.96495	1.28181	0.821954	0.656396	1.0428	1.9528	1.22921	0.116069	0.116069	NA	69.7363
312	LGG	5005	HypMet_ATP1A3	14	3	resistance	individual CFE		GDSC1_1378	Bleomycin (50 uM)	dsDNA break induction	DNA replication	3.39205	1.21235	2.17971	1.06085	0.988446	9.33372	2.20519	0.23353	0.116161	0.116161	NA	69.7363
328	LGG	5003	HypMet_C21orf56	5	4	sensitivity	individual CFE		GDSC2_1012	Vorinostat	HDAC inhibitor Class I, IIa, IIb, IV	Chromatin histone acetylation	1.43939	2.06511	-0.625714	1.20246	0.971619	2.22844	0.643991	0.280786	0.116148	0.116148	NA	69.7363
50	LGG	5001	HypMet_BBC3	13	4	resistance	individual CFE		GDSC1_152	CP466722	ATM	Genome integrity	3.9352	2.52563	1.40956	0.953479	1.01221	0.791626	1.39256	1.78059	0.116134	0.116134	NA	69.7364
96	LGG	5004	HypMet_PRKCZ	13	4	resistance	individual CFE		GDSC1_222	BX-912	PDK1 (PDPK1)	Metabolism	3.45805	2.47471	0.983338	0.953419	0.880617	1.70883	1.11665	0.575444	0.116155	0.116155	NA	69.7364
376	BRCA	2295	PTENmut	40	9	sensitivity	individual CFE		GDSC2_1200	Fulvestrant	ESR	Hormone-related	2.8192	3.77487	-0.955669	0.802766	0.740333	2.12205	1.29086	0.450352	0.0346228	0.0346228	NA	69.7404
144	BLCA	498	HypMet_HOXA9	6	13	resistance	individual CFE		GDSC1_291	KIN001-266	MAP3K8	ERK MAPK signaling	4.04524	2.86117	1.18406	1.1746	6.67018	0.991395	0.177516	1.19434	0.0292911	0.0292911	NA	69.7517
406	BLCA	497	RB1mut	11	5	resistance	individual CFE		GDSC2_1613	VE-822	ATR	Genome integrity	4.64489	3.02646	1.61843	1.30937	1.14036	2.89846	1.41922	0.558375	0.0292755	0.0292755	NA	69.7517
203	SKCM	444	HypMet_BCAT2	4	43	resistance	individual CFE		GDSC1_439	LCL161	XIAP, cIAP1, cIAP2	Apoptosis regulation	3.59838	2.34654	1.25185	1.361	0.505884	1.82783	2.47457	0.684881	0.0124521	0.0124521	NA	69.7711
252	BRCA	2296	HypMet_TMEM101, HypMet_HEMK1; C3orf18	35	12	resistance	CELLector signature	2	GDSC1_1038	NU7441	DNAPK	Genome integrity	3.30225	2.67439	0.627857	0.728723	0.717808	0.765898	0.874686	0.819765	0.0346547	0.0346547	NA	69.7743
111	LGG	5007	HypMet_PAQR8	8	9	resistance	individual CFE		GDSC1_253	XMD14-99	ALK, CDK7, LTK, others	Other, kinases	4.97144	4.5728	0.398639	0.809864	0.778531	0.840625	0.51204	0.474218	0.116315	0.116315	NA	69.8008
166	LGG	5006	HypMet_BBC3	13	4	resistance	individual CFE		GDSC1_330	XMD13-2	RIPK1	Apoptosis regulation	3.57303	2.80439	0.768632	0.952999	1.04479	0.737017	0.735681	1.0429	0.116303	0.116303	NA	69.8008
116	BRCA	2297	L13q14.2(RCBTB2)	43	6	sensitivity	individual CFE		GDSC1_258	STF-62247	Autophagy inducer	Other	3.80914	4.6552	-0.846055	0.947872	0.961269	0.853797	0.880144	0.990932	0.0346946	0.0346946	NA	69.8158
135	BRCA	2298	G10p15.3(GATA3,KLF6,LARP4B,VIM...)	42	6	resistance	individual CFE		GDSC1_282	Pelitinib	EGFR	EGFR signaling	3.57547	1.45278	2.1227	0.949809	0.902219	2.83636	2.35275	0.748388	0.0347055	0.0347055	NA	69.8158
204	LGG	5008	HypMet_ZNF233	7	10	resistance	individual CFE		GDSC1_442	IMD-0354	IKKb	Other, kinases	1.3839	0.124926	1.25898	0.821193	1.27116	0.696918	0.990415	1.80649	0.11638	0.11638	NA	69.8257
100	LGG	5013	HypMet_LZTS2	12	3	sensitivity	individual CFE		GDSC1_226	GSK1070916	AURKA, AURKC	Mitosis	0.72365	2.51675	-1.7931	1.08489	1.41254	0.601272	1.26941	2.98218	0.116674	0.116674	NA	69.8301
100	LGG	5244	HypMet_BBC3	12	3	resistance	individual CFE		GDSC1_226	GSK1070916	AURKA, AURKC	Mitosis	3.57399	1.80416	1.76982	1.06782	0.985755	4.97251	1.7954	0.355921	0.122005	0.122005	NA	69.8301
102	LGG	5172	HypMet_LOC100271722	12	5	sensitivity	individual CFE		GDSC1_229	Enzastaurin	PKCB	Other, kinases	2.75823	3.93882	-1.18059	0.87633	0.802366	1.27877	1.47139	0.923227	0.12048	0.12048	NA	69.8301
102	LGG	5103	NF1mut	14	3	resistance	individual CFE		GDSC1_229	Enzastaurin	PKCB	Other, kinases	4.75841	3.34156	1.41686	1.05248	1.03243	1.21934	1.37235	1.16199	0.118834	0.118834	NA	69.8301
103	LGG	5066	L9p24.3(BNC2,CDKN2A,PSIP1...)	8	9	resistance	individual CFE		GDSC1_230	GSK429286A	ROCK1, ROCK2	Cytoskeleton	5.00427	4.18135	0.822917	0.805867	0.823031	0.791699	0.999862	1.03943	0.117983	0.117983	NA	69.8301
106	LGG	5223	L1p36.32(RPL22...)	14	3	resistance	individual CFE		GDSC1_236	IC-87114	PI3K delta	PI3K/MTOR signaling	5.7751	5.26549	0.509607	1.04382	1.01874	1.26961	0.500233	0.401389	0.121657	0.121657	NA	69.8301
108	LGG	5156	HypMet_RBP1	11	5	resistance	individual CFE		GDSC1_245	UNC0638	G9a and GLP methyltransferases	Chromatin histone methylation	3.14239	2.54348	0.598913	0.89268	0.85777	1.00284	0.698221	0.597216	0.120145	0.120145	NA	69.8301
108	LGG	5164	HypMet_ZAK	13	3	sensitivity	individual CFE		GDSC1_245	UNC0638	G9a and GLP methyltransferases	Chromatin histone methylation	2.15303	2.86393	-0.710906	1.05951	0.988385	3.26337	0.71926	0.217844	0.120333	0.120333	NA	69.8301
109	LGG	5159	L1p36.32(RPL22...)	14	3	resistance	individual CFE		GDSC1_249	Cabozantinib	VEGFR, MET, RET, KIT, FLT1, FLT3, FLT4, TIE2,AXL	RTK signaling	3.19564	2.14232	1.05332	1.04806	1.08734	0.86702	0.968708	1.21487	0.12027	0.12027	NA	69.8301
110	LGG	5219	HypMet_C21orf56	9	8	resistance	individual CFE		GDSC1_252	WZ3105	SRC, ROCK2, NTRK2, FLT3, IRAK1, others	Other	1.05259	-0.00266656	1.05526	0.797398	0.867701	0.734784	1.21615	1.43614	0.121587	0.121587	NA	69.8301
111	LGG	5149	HypMet_ZNF714	8	9	sensitivity	individual CFE		GDSC1_253	XMD14-99	ALK, CDK7, LTK, others	Other, kinases	4.59786	4.99307	-0.395208	0.801622	0.766942	0.836168	0.515304	0.472642	0.119778	0.119778	NA	69.8301
112	LGG	5206	HypMet_ADPRH	9	8	sensitivity	individual CFE		GDSC1_254	Quizartinib	FLT3	RTK signaling	2.4058	2.77514	-0.369334	0.797931	0.835186	0.760907	0.442217	0.485386	0.121357	0.121357	NA	69.8301
114	LGG	5112	HypMet_B3GNT9	12	5	sensitivity	individual CFE		GDSC1_256	JW-7-24-1	LCK	Other, kinases	0.847812	1.31507	-0.467263	0.88028	0.825876	1.1128	0.565778	0.419898	0.118946	0.118946	NA	69.8301
114	LGG	5163	HypMet_HSD17B7P2	13	4	sensitivity	individual CFE		GDSC1_256	JW-7-24-1	LCK	Other, kinases	0.795104	1.29535	-0.500245	0.941844	0.906126	1.14346	0.55207	0.437482	0.120293	0.120293	NA	69.8301
114	LGG	5177	HypMet_TOM1L1	13	4	resistance	individual CFE		GDSC1_256	JW-7-24-1	LCK	Other, kinases	1.55982	1.06005	0.499773	0.940795	0.964721	0.860276	0.518049	0.580945	0.120674	0.120674	NA	69.8301
115	LGG	5233	HypMet_EID3; TXNRD1	8	9	sensitivity	individual CFE		GDSC1_257	NPK76-II-72-1	PLK3	Cell cycle	2.89524	3.95866	-1.06341	0.796835	0.788947	0.803935	1.34789	1.32276	0.121829	0.121829	NA	69.8301
116	LGG	5088	HypMet_HSD17B7P2	13	4	sensitivity	individual CFE		GDSC1_258	STF-62247	Autophagy inducer	Other	3.80189	4.60339	-0.801494	0.946575	1.02166	0.756326	0.7845	1.05972	0.118587	0.118587	NA	69.8301
120	LGG	5061	HypMet_GALNT9	14	3	sensitivity	individual CFE		GDSC1_263	FR-180204	ERK1, ERK2	ERK MAPK signaling	5.04633	5.57523	-0.528898	1.05558	1.00091	2.02953	0.528418	0.260601	0.117838	0.117838	NA	69.8301
121	LGG	5100	HypMet_B3GNT9	12	5	sensitivity	individual CFE		GDSC1_264	ACY-1215	HDAC6	Chromatin histone acetylation	1.97083	2.75785	-0.787019	0.88063	0.894547	0.845469	0.879796	0.930867	0.118811	0.118811	NA	69.8301
123	LGG	5141	HypMet_ZAK	14	3	resistance	individual CFE		GDSC1_266	Zibotentan	Endothelin-1 receptor (EDNRA)	Other	5.96629	5.4682	0.4981	1.05002	1.01234	1.47463	0.492031	0.33778	0.119631	0.119631	NA	69.8301
124	LGG	5124	HypMet_LOC100130522	8	6	resistance	individual CFE		GDSC1_268	Sepantronium bromide	BIRC5	Apoptosis regulation	-2.85232	-5.02191	2.16959	0.906058	1.77285	0.635252	1.22379	3.41532	0.119239	0.119239	NA	69.8301
129	LGG	5090	HypMet_TJP1	13	3	resistance	individual CFE		GDSC1_274	Belinostat	HDAC1	Chromatin histone acetylation	1.73599	0.278063	1.45792	1.0648	1.13032	0.822626	1.28983	1.77228	0.118647	0.118647	NA	69.8301
131	LGG	5026	HypMet_CACNB4	8	9	sensitivity	individual CFE		GDSC1_276	CAY10603	HDAC1, HDAC6	Chromatin histone acetylation	0.340124	0.93374	-0.593616	0.808215	1.16607	0.670113	0.509073	0.885846	0.117001	0.117001	NA	69.8301
131	LGG	5019	G7p11.2(EGFR...)	12	5	sensitivity	individual CFE		GDSC1_276	CAY10603	HDAC1, HDAC6	Chromatin histone acetylation	0.160278	0.810803	-0.650525	0.885761	0.870173	0.933366	0.747582	0.696967	0.116847	0.116847	NA	69.8301
131	LGG	5110	HypMet_ATP1A3	14	3	resistance	individual CFE		GDSC1_276	CAY10603	HDAC1, HDAC6	Chromatin histone acetylation	1.25649	0.482969	0.773518	1.05223	1.07008	0.954601	0.722862	0.810306	0.118916	0.118916	NA	69.8301
138	LGG	5209	HypMet_C9orf64	5	12	resistance	individual CFE		GDSC1_285	SU11274	MET	RTK signaling	4.30337	3.58346	0.719908	0.874049	0.697737	0.981516	1.03178	0.733465	0.121373	0.121373	NA	69.8301
139	LGG	5190	HypMet_ZNF233	7	10	resistance	individual CFE		GDSC1_286	KIN001-236	Angiopoietin-1 receptor	RTK signaling	4.78114	4.11255	0.668591	0.810159	0.76285	0.84707	0.876438	0.789298	0.120972	0.120972	NA	69.8301
143	LGG	5161	NF1mut	14	3	resistance	individual CFE		GDSC1_290	KIN001-260	IKKB	Other, kinases	5.66161	4.94945	0.712157	1.04802	0.995286	1.93622	0.71553	0.367807	0.120282	0.120282	NA	69.8301
145	LGG	5070	HypMet_EID3; TXNRD1	8	9	sensitivity	individual CFE		GDSC1_292	Masitinib	KIT, PDGFRA, PDGFRB	RTK signaling	3.27408	3.92669	-0.652611	0.805222	0.607747	1.383	1.07382	0.471882	0.118255	0.118255	NA	69.8301
146	LGG	5199	HypMet_ZNF233	7	10	resistance	individual CFE		GDSC1_293	Amuvatinib	KIT, PDGFRA, FLT3	RTK signaling	4.83714	4.09058	0.746562	0.809834	0.892328	0.766054	0.836645	0.974554	0.121109	0.121109	NA	69.8301
152	LGG	5064	HypMet_ACCS	13	4	sensitivity	individual CFE		GDSC1_301	PHA-793887	CDK2, CDK7, CDK5	Cell cycle	1.81818	3.06561	-1.24743	0.948382	0.885085	1.48582	1.40939	0.839561	0.11794	0.11794	NA	69.8301
156	LGG	5245	HypMet_DERL3	10	7	resistance	individual CFE		GDSC1_305	TPCA-1	IKK2	Other, kinases	4.19088	3.55633	0.634547	0.807687	1.08016	0.62664	0.587458	1.01262	0.122022	0.122022	NA	69.8301
159	LGG	5171	HypMet_PRKCZ	13	4	resistance	individual CFE		GDSC1_309	Y-39983	ROCK	Cytoskeleton	5.21425	4.20183	1.01241	0.941371	0.848573	3.386	1.19308	0.299	0.120464	0.120464	NA	69.8301
159	LGG	5051	TP53mut	5	12	sensitivity	individual CFE		GDSC1_309	Y-39983	ROCK	Cytoskeleton	4.16093	5.10994	-0.949009	0.883522	1.08267	0.834301	0.876542	1.13749	0.117701	0.117701	NA	69.8301
16	LGG	5082	HypMet_CASZ1	3	8	sensitivity	individual CFE		GDSC1_45	Z-LLNle-CHO	gamma-secretase	Other	0.211258	1.72682	-1.51556	1.16837	0.65518	1.90258	2.31319	0.796583	0.118464	0.118464	NA	69.8301
16	LGG	5081	HypMet_RAP1GAP	3	8	sensitivity	individual CFE		GDSC1_45	Z-LLNle-CHO	gamma-secretase	Other	0.211258	1.72682	-1.51556	1.16837	0.65518	1.90258	2.31319	0.796583	0.118464	0.118464	NA	69.8301
16	LGG	5083	HypMet_ANKRD34A; POLR3GL	3	8	sensitivity	individual CFE		GDSC1_45	Z-LLNle-CHO	gamma-secretase	Other	0.211258	1.72682	-1.51556	1.16837	0.65518	1.90258	2.31319	0.796583	0.118464	0.118464	NA	69.8301
160	LGG	5125	HypMet_ZNF233	7	10	resistance	individual CFE		GDSC1_310	YM201636	PIKFYVE	PI3K/MTOR signaling	2.85629	2.29077	0.565523	0.814152	0.794282	0.828258	0.711993	0.682786	0.119293	0.119293	NA	69.8301
163	LGG	5080	HypMet_CACNB4	8	9	sensitivity	individual CFE		GDSC1_326	GSK690693	AKT1, AKT2, AKT3	PI3K/MTOR signaling	3.28017	4.11284	-0.832669	0.804987	0.821953	0.790973	1.01304	1.05271	0.118353	0.118353	NA	69.8301
167	LGG	5189	HypMet_DUSP22	7	10	resistance	individual CFE		GDSC1_331	QL-X-138	BTK	Other, kinases	1.17093	0.394225	0.776708	0.810239	1.05398	0.71821	0.736925	1.08145	0.120938	0.120938	NA	69.8301
169	LGG	5041	HypMet_DERL3	10	7	resistance	individual CFE		GDSC1_333	T0901317	LXR, FXR	Other	4.93449	4.34454	0.58995	0.818695	0.753111	0.959939	0.78335	0.61457	0.117406	0.117406	NA	69.8301
17	LGG	5037	HypMet_MT1M	4	7	resistance	individual CFE		GDSC1_51	Dasatinib	ABL, SRC, Ephrins, PDGFR, KIT	RTK signaling	-0.198296	-2.06495	1.86665	1.08573	0.967942	1.16342	1.92848	1.60445	0.117274	0.117274	NA	69.8301
170	LGG	5226	HypMet_CYP27A1	9	8	sensitivity	individual CFE		GDSC1_341	Selisistat	SIRT1	Chromatin histone acetylation	5.11087	5.58101	-0.470136	0.797129	1.01743	0.663968	0.462084	0.708071	0.121702	0.121702	NA	69.8301
171	LGG	5238	L1p36.32(RPL22...)	14	3	resistance	individual CFE		GDSC1_342	Tenovin-6	SIRT	Chromatin histone acetylation	2.70452	2.09914	0.605373	1.04304	1.09549	0.822667	0.552606	0.735867	0.121916	0.121916	NA	69.8301
177	LGG	5200	RB1mut	10	7	sensitivity	individual CFE		GDSC1_363	PF-00299804	EGFR, ERBB2, ERBB4	RTK signaling	2.07884	2.54916	-0.470321	0.809757	0.795043	0.833446	0.591567	0.564309	0.121142	0.121142	NA	69.8301
178	LGG	5239	HypMet_KIF11	10	7	resistance	individual CFE		GDSC1_366	TWS119	GSK3	WNT signaling	3.07699	2.33457	0.74242	0.807841	0.894652	0.714882	0.829843	1.03852	0.121956	0.121956	NA	69.8301
179	LGG	5023	HypMet_ASAP2	8	9	resistance	individual CFE		GDSC1_371	Torin 2	mTOR	PI3K/MTOR signaling	0.331325	-0.788358	1.11968	0.80846	2.40532	0.606623	0.465504	1.84577	0.116899	0.116899	NA	69.8301
183	LGG	5145	L1p36.32(RPL22...)	14	3	resistance	individual CFE		GDSC1_376	Brivanib, BMS-540215	VEGFR, PDGFR	RTK signaling	5.40907	4.47593	0.933135	1.04986	1.07076	0.938572	0.871472	0.994206	0.119683	0.119683	NA	69.8301
184	LGG	5086	TP53mut	5	12	resistance	individual CFE		GDSC1_380	BIBF-1120	VEGFR, PDGFR, FGFR	RTK signaling	3.6856	2.58122	1.10438	0.881268	1.03618	0.840025	1.06582	1.3147	0.118566	0.118566	NA	69.8301
186	LGG	5252	HypMet_CACNB4	8	9	sensitivity	individual CFE		GDSC1_382	Apitolisib	mTOR, PI3K	PI3K/MTOR signaling	0.383119	1.04549	-0.66237	0.796195	0.712193	0.900696	0.930044	0.735398	0.122106	0.122106	NA	69.8301
187	LGG	5078	HypMet_RAP1GAP	4	13	sensitivity	individual CFE		GDSC1_406	LIMK1 inhibitor BMS4	LIMK1	Cytoskeleton	4.6793	5.38644	-0.707144	0.947321	1.26594	0.899155	0.55859	0.786455	0.118319	0.118319	NA	69.8301
187	LGG	5079	HypMet_ANKRD34A; POLR3GL	4	13	sensitivity	individual CFE		GDSC1_406	LIMK1 inhibitor BMS4	LIMK1	Cytoskeleton	4.6793	5.38644	-0.707144	0.947321	1.26594	0.899155	0.55859	0.786455	0.118319	0.118319	NA	69.8301
187	LGG	5077	HypMet_CASZ1	4	13	sensitivity	individual CFE		GDSC1_406	LIMK1 inhibitor BMS4	LIMK1	Cytoskeleton	4.6793	5.38644	-0.707144	0.947321	1.26594	0.899155	0.55859	0.786455	0.118319	0.118319	NA	69.8301
19	LGG	5010	L9p24.3(BNC2,CDKN2A,PSIP1...)	6	5	resistance	individual CFE		GDSC1_53	CGP-60474	CDK1,CDK2,CDK5,CDK7,CDK9, PKC	Cell cycle	-1.63348	-3.03436	1.40087	1.05164	1.563	0.810361	0.896274	1.7287	0.11645	0.11645	NA	69.8301
194	LGG	5050	HypMet_ZNF714	8	9	sensitivity	individual CFE		GDSC1_416	CAY10566	Stearoyl-CoA desaturase	Other	2.9289	3.43243	-0.503536	0.806585	0.636135	1.17869	0.791555	0.427198	0.117682	0.117682	NA	69.8301
197	LGG	5256	L1p36.32(RPL22...)	14	3	resistance	individual CFE		GDSC1_431	Alisertib	AURKA	Mitosis	2.90059	1.51604	1.38455	1.04231	1.00988	1.3735	1.371	1.00805	0.122158	0.122158	NA	69.8301
20	LGG	5091	HypMet_DGKZ; MDK	8	3	resistance	individual CFE		GDSC1_54	CGP-082996	CDK4	Cell cycle	3.54803	2.12185	1.42618	1.16768	1.07814	1.85906	1.32282	0.767153	0.118653	0.118653	NA	69.8301
200	LGG	5148	HypMet_ADPRH	9	8	resistance	individual CFE		GDSC1_436	CAP-232, TT-232, TLN-232	Glycolysis	Metabolism	4.07253	3.25596	0.816566	0.801669	0.980499	0.682706	0.832807	1.19607	0.119758	0.119758	NA	69.8301
201	LGG	5193	HypMet_REPIN1	11	6	resistance	individual CFE		GDSC1_437	Trichostatin A	HDAC	Chromatin histone acetylation	0.1405	-0.973936	1.11444	0.834202	1.07641	0.621984	1.03532	1.79174	0.121032	0.121032	NA	69.8301
202	LGG	5227	HypMet_RBP1	12	5	resistance	individual CFE		GDSC1_438	Panobinostat	HDAC	Chromatin histone acetylation	-1.42654	-2.39985	0.973306	0.873152	1.27937	0.555676	0.76077	1.75157	0.121726	0.121726	NA	69.8301
202	LGG	5106	HypMet_MT1M	8	9	resistance	individual CFE		GDSC1_438	Panobinostat	HDAC	Chromatin histone acetylation	-1.69247	-2.58734	0.894866	0.80382	2.00662	0.610324	0.445957	1.46622	0.118846	0.118846	NA	69.8301
204	LGG	5230	HypMet_TBR1	9	8	resistance	individual CFE		GDSC1_442	IMD-0354	IKKb	Other, kinases	1.51397	0.289084	1.22489	0.797013	1.56815	0.586351	0.781105	2.089	0.121753	0.121753	NA	69.8301
206	LGG	5203	HypMet_KIAA1614	14	3	sensitivity	individual CFE		GDSC1_447	ETP-45835	MNK1, MNK2	Other, kinases	4.82235	5.49271	-0.670358	1.04509	1.02064	1.26283	0.656803	0.530837	0.121243	0.121243	NA	69.8301
206	LGG	5229	HypMet_ZAK	14	3	resistance	individual CFE		GDSC1_447	ETP-45835	MNK1, MNK2	Other, kinases	5.92579	5.25625	0.669542	1.04359	1.01881	1.26554	0.657182	0.529057	0.121736	0.121736	NA	69.8301
208	LGG	5207	HypMet_MOSC2	11	4	sensitivity	individual CFE		GDSC1_461	NSC319726	P53 Mut specific	p53 pathway	-2.88319	-1.46116	-1.42202	0.967715	1.09732	0.733433	1.29591	1.93886	0.12136	0.12136	NA	69.8301
209	LGG	5101	HypMet_ZNF3	6	11	sensitivity	individual CFE		GDSC1_474	ARRY-520	KIF11	Mitosis	-3.82883	-2.10148	-1.72735	0.839644	0.821438	0.849213	2.10283	2.03406	0.118813	0.118813	NA	69.8301
215	LGG	5194	HypMet_FRZB	5	12	resistance	individual CFE		GDSC1_562	AGI-6780	IDH2(R140Q)	Metabolism	1.99235	1.46116	0.531192	0.874901	0.821836	0.896909	0.646348	0.592247	0.121039	0.121039	NA	69.8301
218	LGG	5089	HypMet_ACCS	13	4	sensitivity	individual CFE		GDSC1_574	Wnt-C59	PORCN	WNT signaling	2.75614	3.24455	-0.488408	0.946504	0.921652	1.07076	0.529927	0.456131	0.118612	0.118612	NA	69.8301
219	LGG	5197	TP53mut	5	12	sensitivity	individual CFE		GDSC1_576	RU-SKI 43	Shh	Other	5.06537	5.70456	-0.639194	0.874791	0.822706	0.896339	0.776942	0.713117	0.121082	0.121082	NA	69.8301
220	LGG	5185	HypMet_REPIN1	11	5	sensitivity	individual CFE		GDSC1_1001	AICA Ribonucleotide	AMPK agonist	Metabolism	8.08406	8.84735	-0.763288	0.890808	0.896146	0.877871	0.851745	0.869476	0.120859	0.120859	NA	69.8301
221	LGG	5192	HypMet_MYO18A	14	3	sensitivity	individual CFE		GDSC1_1004	Vinblastine	Microtubule destabiliser	Mitosis	-5.46863	-4.32337	-1.14526	1.04573	1.14716	0.721861	0.998345	1.58654	0.121031	0.121031	NA	69.8301
223	LGG	5129	HypMet_LOC100130522	9	8	sensitivity	individual CFE		GDSC1_1006	Cytarabine	Antimetabolite	Other	-0.212148	0.881622	-1.09377	0.802611	0.705003	0.986723	1.55144	1.10849	0.119358	0.119358	NA	69.8301
224	LGG	5096	HypMet_DUSP22	7	10	resistance	individual CFE		GDSC1_1007	Docetaxel	Microtubule stabiliser	Mitosis	-5.97334	-6.88577	0.912428	0.81544	0.725443	0.898135	1.25775	1.01591	0.118755	0.118755	NA	69.8301
227	LGG	5234	HypMet_CYP27A1	9	8	sensitivity	individual CFE		GDSC1_1010	Gefitinib	EGFR	EGFR signaling	1.33825	1.75301	-0.414757	0.796805	0.852273	0.744996	0.486647	0.556723	0.121842	0.121842	NA	69.8301
23	LGG	5213	HypMet_EID3; TXNRD1	5	6	sensitivity	individual CFE		GDSC1_59	WZ-1-84	BMX	Other, kinases	3.3989	4.57296	-1.17406	1.03529	0.956987	1.11397	1.22683	1.05394	0.121486	0.121486	NA	69.8301
23	LGG	5043	RB1mut	6	5	sensitivity	individual CFE		GDSC1_59	WZ-1-84	BMX	Other, kinases	3.28607	4.47131	-1.18524	1.04841	1.76405	0.779602	0.671884	1.52031	0.117429	0.117429	NA	69.8301
230	LGG	5128	HypMet_SIX4	13	4	sensitivity	individual CFE		GDSC1_1013	Nilotinib	ABL	ABL signaling	2.27749	3.05448	-0.776989	0.944462	0.90128	1.21172	0.862095	0.641229	0.119346	0.119346	NA	69.8301
231	LGG	5058	TP53mut	5	11	resistance	individual CFE		GDSC1_1014	Refametinib	MEK1, MEK2	ERK MAPK signaling	1.80829	1.12034	0.687947	0.898968	3.00935	0.769641	0.228603	0.893854	0.117774	0.117774	NA	69.8301
232	LGG	5022	HypMet_ARL9	7	10	sensitivity	individual CFE		GDSC1_1015	CI-1040	MEK1, MEK2	ERK MAPK signaling	2.41805	3.06825	-0.650205	0.819955	1.18182	0.706817	0.550171	0.919906	0.116888	0.116888	NA	69.8301
233	LGG	5016	HypMet_ADPRH	9	8	sensitivity	individual CFE		GDSC1_1016	Temsirolimus	MTOR	PI3K/MTOR signaling	-3.42669	-2.10748	-1.3192	0.808753	0.870223	0.752285	1.51594	1.7536	0.116777	0.116777	NA	69.8301
235	LGG	5009	HypMet_SIX4	13	4	sensitivity	individual CFE		GDSC1_1018	Veliparib	PARP1, PARP2	Genome integrity	3.33282	3.99926	-0.666442	0.952681	0.987081	0.844057	0.675164	0.789569	0.116415	0.116415	NA	69.8301
235	LGG	5215	HypMet_B3GNT9	12	5	sensitivity	individual CFE		GDSC1_1018	Veliparib	PARP1, PARP2	Genome integrity	3.41006	4.02262	-0.612553	0.87361	0.899626	0.812263	0.680897	0.754131	0.121546	0.121546	NA	69.8301
236	LGG	5150	HypMet_SIX4	13	4	sensitivity	individual CFE		GDSC1_1019	Bosutinib	SRC, ABL, TEC	Other, kinases	1.12658	2.28554	-1.15895	0.942926	0.927554	1.01307	1.24947	1.144	0.119901	0.119901	NA	69.8301
237	LGG	5119	HypMet_ZNF714	8	9	sensitivity	individual CFE		GDSC1_1020	Lenalidomide	CRBN	Protein stability and degradation	3.87099	4.25308	-0.382093	0.802945	0.740563	0.872776	0.515949	0.43779	0.119216	0.119216	NA	69.8301
238	LGG	5228	HypMet_EID3; TXNRD1	8	9	sensitivity	individual CFE		GDSC1_1021	Axitinib	PDGFR, KIT, VEGFR	RTK signaling	2.01155	2.87689	-0.865339	0.797052	0.956971	0.707824	0.904247	1.22253	0.121736	0.121736	NA	69.8301
242	LGG	5104	HypMet_ACCS	12	4	sensitivity	individual CFE		GDSC1_1025	SB216763	GSK3A, GSK3B	WNT signaling	2.87594	3.97007	-1.09413	0.959262	0.971793	0.917145	1.12588	1.19297	0.118835	0.118835	NA	69.8301
244	LGG	5015	HypMet_LZTS2	14	3	sensitivity	individual CFE		GDSC1_1028	VX-702	p38	JNK and p38 signaling	2.27451	3.01212	-0.737615	1.05896	1.06375	1.0293	0.693409	0.716622	0.116761	0.116761	NA	69.8301
244	LGG	5030	HypMet_SLC12A4	11	6	sensitivity	individual CFE		GDSC1_1028	VX-702	p38	JNK and p38 signaling	2.50149	3.08948	-0.587993	0.844042	0.790663	0.994136	0.743672	0.591462	0.117045	0.117045	NA	69.8301
245	LGG	5045	HypMet_USP4; C3orf62	10	7	resistance	individual CFE		GDSC1_1029	Motesanib	VEGFR, RET, KIT, PDGFR	RTK signaling	3.19253	2.55109	0.641444	0.818466	0.754712	0.954112	0.849918	0.672293	0.117501	0.117501	NA	69.8301
245	LGG	5122	RB1mut	10	7	sensitivity	individual CFE		GDSC1_1029	Motesanib	VEGFR, RET, KIT, PDGFR	RTK signaling	2.43952	3.0782	-0.638673	0.814285	0.858774	0.758867	0.743703	0.841613	0.119237	0.119237	NA	69.8301
245	LGG	5031	HypMet_DGKZ; MDK	12	5	resistance	individual CFE		GDSC1_1029	Motesanib	VEGFR, RET, KIT, PDGFR	RTK signaling	3.30473	2.61125	0.693479	0.885012	0.855257	0.986198	0.810842	0.703184	0.117132	0.117132	NA	69.8301
246	LGG	5049	HypMet_DUSP22	7	10	resistance	individual CFE		GDSC1_1030	KU-55933	ATM	Genome integrity	4.263	3.52296	0.740038	0.81806	0.614078	1.17644	1.20512	0.629048	0.117668	0.117668	NA	69.8301
247	LGG	5137	TP53mut	5	12	resistance	individual CFE		GDSC1_1031	Elesclomol	HSP90	Protein stability and degradation	-3.1003	-4.50587	1.40557	0.878799	1.57961	0.785681	0.88982	1.78898	0.119519	0.119519	NA	69.8301
251	LGG	5188	HypMet_HSD11B2	10	7	resistance	individual CFE		GDSC1_1037	BX795	TBK1, PDK1 (PDPK1), IKK, AURKB, AURKC	Other, kinases	2.01673	1.34926	0.667467	0.810257	1.30961	0.58387	0.509669	1.14318	0.12093	0.12093	NA	69.8301
253	LGG	5099	HypMet_ZNF233	7	10	resistance	individual CFE		GDSC1_1039	SL0101	RSK, AURKB, PIM1, PIM3	Other, kinases	4.64082	4.06704	0.573771	0.815373	0.838752	0.80083	0.684077	0.716471	0.118783	0.118783	NA	69.8301
254	LGG	5231	HypMet_LOC100271722	12	5	sensitivity	individual CFE		GDSC1_1042	Doramapimod	p38, JNK2	JNK and p38 signaling	3.99773	4.49143	-0.493698	0.873071	0.764823	2.13976	0.645507	0.230726	0.121758	0.121758	NA	69.8301
256	LGG	5236	HypMet_MIR548F5; NBEA; MAB21L1	12	4	sensitivity	individual CFE		GDSC1_1046	Wee1 Inhibitor	WEE1, CHEK1	Cell cycle	0.991215	1.96017	-0.96896	0.950647	1.03256	0.761449	0.938405	1.27252	0.121901	0.121901	NA	69.8301
259	LGG	5160	HypMet_PRKCZ	13	4	resistance	individual CFE		GDSC1_1049	PD173074	FGFR1, FGFR3	RTK signaling	3.13837	2.27765	0.860711	0.941875	0.984744	0.813447	0.874045	1.0581	0.120282	0.120282	NA	69.8301
260	LGG	5029	HypMet_SLC12A4	11	6	sensitivity	individual CFE		GDSC1_1050	ZM447439	AURKA, AURKB	Mitosis	1.55475	2.23628	-0.681524	0.844054	1.07807	0.633707	0.632171	1.07546	0.11704	0.11704	NA	69.8301
262	LGG	5109	HypMet_ACCS	12	3	sensitivity	individual CFE		GDSC1_1053	MK-2206	AKT1, AKT2	PI3K/MTOR signaling	1.07187	2.23371	-1.16184	1.07774	1.04615	1.32382	1.11059	0.877638	0.118881	0.118881	NA	69.8301
265	LGG	5250	HypMet_C21orf56	8	8	sensitivity	individual CFE		GDSC1_1058	Pictilisib	PI3K (class 1)	PI3K/MTOR signaling	0.951033	2.07459	-1.12355	0.822841	0.770994	0.886784	1.45728	1.267	0.122086	0.122086	NA	69.8301
265	LGG	5085	HypMet_PAQR8	7	9	resistance	individual CFE		GDSC1_1058	Pictilisib	PI3K (class 1)	PI3K/MTOR signaling	2.0126	0.870223	1.14237	0.838056	1.16357	0.71838	0.981786	1.59021	0.118536	0.118536	NA	69.8301
268	LGG	5065	HypMet_HSD17B7P2	12	3	sensitivity	individual CFE		GDSC1_1061	SB590885	BRAF	ERK MAPK signaling	2.97185	3.8756	-0.903749	1.08069	1.16372	0.815337	0.776606	1.10844	0.117967	0.117967	NA	69.8301
272	LGG	5247	HypMet_ARL9	7	9	sensitivity	individual CFE		GDSC1_1069	EHT-1864	RAC1, RAC2, RAC3	Cytoskeleton	3.77495	4.35674	-0.581786	0.829361	0.788467	0.864582	0.73787	0.67291	0.122079	0.122079	NA	69.8301
276	LGG	5179	G7p11.2(EGFR...)	12	5	sensitivity	individual CFE		GDSC1_1129	PF-4708671	S6K1	PI3K/MTOR signaling	3.65194	4.31298	-0.661034	0.875592	0.82596	1.07812	0.800322	0.613134	0.120768	0.120768	NA	69.8301
281	LGG	5175	HypMet_ZNF148	4	7	sensitivity	individual CFE		GDSC1_1158	XMD11-85h	BRSK2, FLT4, MARK4, PRKCD, RET, SRPK1	Other, kinases	3.8849	4.57776	-0.692854	1.07477	1.06436	1.08009	0.650956	0.64148	0.120536	0.120536	NA	69.8301
282	LGG	5020	HypMet_ZNF148	4	7	sensitivity	individual CFE		GDSC1_1161	ZG-10	JNK1	JNK and p38 signaling	1.27239	1.95993	-0.687537	1.08711	0.835143	1.34552	0.823257	0.510981	0.116869	0.116869	NA	69.8301
285	LGG	5220	HypMet_RAP1GAP	4	13	sensitivity	individual CFE		GDSC1_1170	CCT-018159	HSP90	Protein stability and degradation	2.82307	3.75381	-0.930742	0.938191	0.803788	0.983814	1.15794	0.946055	0.121625	0.121625	NA	69.8301
285	LGG	5222	HypMet_ANKRD34A; POLR3GL	4	13	sensitivity	individual CFE		GDSC1_1170	CCT-018159	HSP90	Protein stability and degradation	2.82307	3.75381	-0.930742	0.938191	0.803788	0.983814	1.15794	0.946055	0.121625	0.121625	NA	69.8301
285	LGG	5221	HypMet_CASZ1	4	13	sensitivity	individual CFE		GDSC1_1170	CCT-018159	HSP90	Protein stability and degradation	2.82307	3.75381	-0.930742	0.938191	0.803788	0.983814	1.15794	0.946055	0.121625	0.121625	NA	69.8301
286	LGG	5108	HypMet_BBC3	13	4	resistance	individual CFE		GDSC1_1175	Rucaparib	PARP1, PARP2	Genome integrity	3.82015	2.9846	0.83555	0.945827	0.928575	1.02591	0.89982	0.814451	0.118855	0.118855	NA	69.8301
287	LGG	5205	HypMet_C9orf64	4	12	resistance	individual CFE		GDSC1_1192	GSK269962A	ROCK1, ROCK2	Cytoskeleton	1.95058	0.9388	1.01178	0.952167	1.12006	0.918081	0.903328	1.10206	0.121355	0.121355	NA	69.8301
289	LGG	5072	L1p36.32(RPL22...)	14	3	resistance	individual CFE		GDSC1_1199	Tamoxifen	ESR1	Hormone-related	4.27862	3.67325	0.605371	1.05427	0.986665	3.75729	0.613553	0.161119	0.118259	0.118259	NA	69.8301
29	LGG	5216	L1p36.32(RPL22...)	8	3	resistance	individual CFE		GDSC1_83	JW-7-52-1	MTOR	PI3K/MTOR signaling	-0.633955	-2.91296	2.27901	1.15725	1.51655	0.737537	1.50276	3.09003	0.121553	0.121553	NA	69.8301
290	LGG	5121	HypMet_ZNF233	4	7	resistance	individual CFE		GDSC1_1203	QL-XII-61	BMX, BTK	Other, kinases	4.08281	3.01661	1.0662	1.0791	0.962005	1.15634	1.10831	0.922046	0.119236	0.119236	NA	69.8301
292	LGG	5111	HypMet_ZNF714	8	9	sensitivity	individual CFE		GDSC1_1219	PFI-1	BRD4	Chromatin other	2.46327	3.23066	-0.767395	0.803631	1.00556	0.700497	0.763153	1.0955	0.118926	0.118926	NA	69.8301
294	LGG	5165	HypMet_ZNF3	6	11	sensitivity	individual CFE		GDSC1_1236	UNC0638	G9a and GLP methyltransferases	Chromatin histone methylation	2.97848	4.27137	-1.29289	0.835844	0.642578	1.03356	2.01204	1.25091	0.120359	0.120359	NA	69.8301
296	LGG	5094	HypMet_USP4; C3orf62	10	7	resistance	individual CFE		GDSC1_1241	CHIR-99021	GSK3A, GSK3B	WNT signaling	3.62954	2.764	0.865539	0.815588	0.79317	0.853091	1.09124	1.01459	0.118693	0.118693	NA	69.8301
301	LGG	5028	HypMet_REPIN1	11	6	resistance	individual CFE		GDSC1_1261	rTRAIL	TRAIL receptor agonist	Apoptosis regulation	0.421487	-1.28524	1.70673	0.844055	0.698263	3.02913	2.44425	0.563438	0.11704	0.11704	NA	69.8301
302	LGG	5135	HypMet_LOC100130522	9	8	sensitivity	individual CFE		GDSC1_1262	UNC1215	L3MBTL3	Chromatin other	2.24579	2.72113	-0.475344	0.80247	0.771069	0.843528	0.616475	0.563519	0.119417	0.119417	NA	69.8301
302	LGG	5053	RB1mut	10	7	sensitivity	individual CFE		GDSC1_1262	UNC1215	L3MBTL3	Chromatin other	2.21264	2.69679	-0.484149	0.817971	0.86298	0.761971	0.561019	0.63539	0.117705	0.117705	NA	69.8301
303	LGG	5068	HypMet_FRZB	4	12	resistance	individual CFE		GDSC1_1263	UNC0642	G9a(EHMT2), GLP(EHMT1)	Chromatin histone methylation	2.03129	1.44755	0.583738	0.961189	0.648999	1.17035	0.899443	0.498773	0.118158	0.118158	NA	69.8301
303	LGG	5204	NF1mut	13	3	resistance	individual CFE		GDSC1_1263	UNC0642	G9a(EHMT2), GLP(EHMT1)	Chromatin histone methylation	2.40746	1.76487	0.642586	1.05648	0.989009	2.697	0.649727	0.23826	0.121309	0.121309	NA	69.8301
310	LGG	5073	HypMet_ATP1A3	14	3	resistance	individual CFE		GDSC1_1375	Temozolomide	DNA alkylating agent	DNA replication	6.3262	5.49641	0.82979	1.05419	0.994406	2.38773	0.834459	0.347523	0.118284	0.118284	NA	69.8301
311	LGG	5021	HypMet_BCAT2	10	7	resistance	individual CFE		GDSC1_1377	Afatinib	ERBB2, EGFR	EGFR signaling	4.38575	3.7103	0.675445	0.819976	0.760173	0.943868	0.888541	0.715614	0.116879	0.116879	NA	69.8301
313	LGG	5025	HypMet_ACCS	13	4	sensitivity	individual CFE		GDSC1_1494	SN-38	TOP1	DNA replication	-5.47026	-4.2956	-1.17466	0.951193	0.870257	2.02163	1.34978	0.581043	0.116941	0.116941	NA	69.8301
315	LGG	5155	HypMet_PAQR8	8	9	resistance	individual CFE		GDSC1_1498	Selumetinib	MEK1, MEK2	ERK MAPK signaling	2.23268	1.51649	0.716196	0.800875	0.686886	0.967306	1.04267	0.740402	0.120096	0.120096	NA	69.8301
316	LGG	5011	HypMet_CYP27A1	8	8	sensitivity	individual CFE		GDSC1_1502	Bicalutamide	AR	Hormone-related	4.34789	4.74881	-0.400914	0.836378	1.0534	0.714671	0.380591	0.560976	0.116565	0.116565	NA	69.8301
317	LGG	5202	HypMet_CBR1	13	3	resistance	individual CFE		GDSC1_1526	Refametinib	MEK1, MEK2	ERK MAPK signaling	2.56668	1.75359	0.813098	1.05682	1.06942	0.989568	0.76032	0.82167	0.121199	0.121199	NA	69.8301
318	LGG	5225	HypMet_B3GNT9	11	5	sensitivity	individual CFE		GDSC1_1527	Pictilisib	PI3K (class 1)	PI3K/MTOR signaling	0.302448	0.975869	-0.673421	0.888666	0.917066	0.827807	0.734321	0.813501	0.121681	0.121681	NA	69.8301
322	LGG	5084	HypMet_TBR1	4	5	sensitivity	individual CFE		GDSC2_1004	Vinblastine	Microtubule destabiliser	Mitosis	-5.04502	-2.90412	-2.1409	1.19315	1.00123	1.44169	2.13826	1.48499	0.11853	0.11853	NA	69.8301
322	LGG	5113	HypMet_BCAT2	4	5	resistance	individual CFE		GDSC2_1004	Vinblastine	Microtubule destabiliser	Mitosis	-3.14295	-5.28171	2.13875	1.19142	1.4598	1.06545	1.4651	2.00736	0.118979	0.118979	NA	69.8301
326	LGG	5162	HypMet_BCL6	3	6	sensitivity	individual CFE		GDSC2_1010	Gefitinib	EGFR	EGFR signaling	3.20153	4.46104	-1.25951	1.25058	0.986064	1.43771	1.27731	0.876049	0.120285	0.120285	NA	69.8301
327	LGG	5214	HypMet_EID3; TXNRD1	3	6	sensitivity	individual CFE		GDSC2_1011	Navitoclax	BCL2, BCL-XL, BCL-W	Apoptosis regulation	2.19117	3.99355	-1.80238	1.24556	0.687826	4.19122	2.62039	0.430036	0.121539	0.121539	NA	69.8301
335	LGG	5241	HypMet_BCAT2	4	5	resistance	individual CFE		GDSC2_1032	Afatinib	ERBB2, EGFR	EGFR signaling	2.51205	1.78604	0.726016	1.18002	2.65112	0.932478	0.273852	0.778587	0.121967	0.121967	NA	69.8301
335	LGG	5098	HypMet_ASAP2	4	5	sensitivity	individual CFE		GDSC2_1032	Afatinib	ERBB2, EGFR	EGFR signaling	1.8644	2.5956	-0.731193	1.19222	0.959495	1.54943	0.762061	0.471912	0.118772	0.118772	NA	69.8301
339	LGG	5132	L9p24.3(BNC2,CDKN2A,PSIP1...)	5	4	resistance	individual CFE		GDSC2_1046	Wee1 Inhibitor	WEE1, CHEK1	Cell cycle	2.56223	0.899961	1.66227	1.18994	1.6482	0.929651	1.00854	1.78805	0.119362	0.119362	NA	69.8301
340	LGG	5191	HypMet_SLC12A4	5	4	sensitivity	individual CFE		GDSC2_1047	Nutlin-3a (-)	MDM2	p53 pathway	3.83011	5.79367	-1.96355	1.18356	2.45025	0.832292	0.801367	2.35921	0.121031	0.121031	NA	69.8301
35	LGG	5126	HypMet_ADPRH	5	5	resistance	individual CFE		GDSC1_94	TGX221	PI3Kbeta	PI3K/MTOR signaling	3.15116	2.21997	0.931189	1.103	0.873189	1.73456	1.06642	0.536846	0.119318	0.119318	NA	69.8301
353	LGG	5153	HypMet_C9orf64	3	6	sensitivity	individual CFE		GDSC2_1073	5-Fluorouracil	Antimetabolite (DNA & RNA)	Other	4.25453	6.20412	-1.94959	1.25188	1.20597	1.27178	1.61661	1.53296	0.119961	0.119961	NA	69.8301
357	LGG	5060	HypMet_ARL17A	4	5	sensitivity	individual CFE		GDSC2_1084	Rapamycin	MTORC1	PI3K/MTOR signaling	-3.66179	-2.40428	-1.25752	1.1959	1.52582	1.05323	0.824158	1.19397	0.117822	0.117822	NA	69.8301
358	LGG	5047	HypMet_C21orf56	5	4	sensitivity	individual CFE		GDSC2_1085	Sorafenib	PDGFR, KIT, VEGFR, RAF	Other, kinases	2.65199	4.15158	-1.49958	1.19666	0.91657	4.86052	1.63608	0.308523	0.117628	0.117628	NA	69.8301
369	LGG	5151	HypMet_TBR1	4	5	sensitivity	individual CFE		GDSC2_1179	MK-1775	WEE1, PLK1	Cell cycle	-0.432961	0.95097	-1.38393	1.18771	0.885103	1.87912	1.56358	0.73648	0.119942	0.119942	NA	69.8301
369	LGG	5166	HypMet_BCAT2	4	5	resistance	individual CFE		GDSC2_1179	MK-1775	WEE1, PLK1	Cell cycle	0.796516	-0.585877	1.38239	1.1858	2.21666	0.956986	0.623639	1.44453	0.120442	0.120442	NA	69.8301
39	LGG	5102	HypMet_ZNF148	4	7	resistance	individual CFE		GDSC1_111	Salubrinal	EIF2A	Other	4.06036	3.36536	0.695002	1.08048	1.42901	0.980573	0.486352	0.708771	0.118826	0.118826	NA	69.8301
390	LGG	5024	HypMet_EID3; TXNRD1	3	6	sensitivity	individual CFE		GDSC2_1512	Cyclophosphamide	Alkylating agent	DNA replication	5.0129	5.90562	-0.892723	1.26426	1.62641	1.1747	0.548893	0.759961	0.116931	0.116931	NA	69.8301
391	LGG	5074	HypMet_DGKZ; MDK	6	3	sensitivity	individual CFE		GDSC2_1529	Pevonedistat	NAE	Other	-0.269425	2.54238	-2.8118	1.25865	1.17901	1.56015	2.38488	1.80227	0.118294	0.118294	NA	69.8301
391	LGG	5198	HypMet_ZFP2	4	5	sensitivity	individual CFE		GDSC2_1529	Pevonedistat	NAE	Other	0.426939	3.07783	-2.65089	1.1833	0.980098	1.46012	2.70472	1.81553	0.1211	0.1211	NA	69.8301
391	LGG	5075	HypMet_ANKAR	6	3	sensitivity	individual CFE		GDSC2_1529	Pevonedistat	NAE	Other	-0.269425	2.54238	-2.8118	1.25865	1.17901	1.56015	2.38488	1.80227	0.118294	0.118294	NA	69.8301
391	LGG	5076	HypMet_MOSC2	6	3	sensitivity	individual CFE		GDSC2_1529	Pevonedistat	NAE	Other	-0.269425	2.54238	-2.8118	1.25865	1.17901	1.56015	2.38488	1.80227	0.118294	0.118294	NA	69.8301
392	LGG	5210	HypMet_GSTT1	4	5	sensitivity	individual CFE		GDSC2_1549	Sapatinib	EGFR, ERBB2, ERBB3	EGFR signaling	4.25916	5.02693	-0.767773	1.18214	1.04486	1.33004	0.734813	0.577257	0.121407	0.121407	NA	69.8301
392	LGG	5212	HypMet_MT1M	4	5	sensitivity	individual CFE		GDSC2_1549	Sapatinib	EGFR, ERBB2, ERBB3	EGFR signaling	4.25916	5.02693	-0.767773	1.18214	1.04486	1.33004	0.734813	0.577257	0.121407	0.121407	NA	69.8301
392	LGG	5211	HypMet_NCRNA00092	4	5	sensitivity	individual CFE		GDSC2_1549	Sapatinib	EGFR, ERBB2, ERBB3	EGFR signaling	4.25916	5.02693	-0.767773	1.18214	1.04486	1.33004	0.734813	0.577257	0.121407	0.121407	NA	69.8301
397	LGG	5195	HypMet_HIST1H4D	6	3	resistance	individual CFE		GDSC2_1560	Alpelisib	PI3Kalpha	PI3K/MTOR signaling	3.98986	3.44408	0.545785	1.24752	1.716	0.84518	0.318058	0.645762	0.121047	0.121047	NA	69.8301
399	LGG	5095	HypMet_BBC3	6	3	resistance	individual CFE		GDSC2_1563	EPZ5676	DOT1L	Chromatin histone methylation	6.02931	5.34747	0.681831	1.2569	2.8199	0.725271	0.241793	0.940105	0.118723	0.118723	NA	69.8301
41	LGG	5105	HypMet_USP4; C3orf62	7	4	resistance	individual CFE		GDSC1_127	GSK269962A	ROCK1, ROCK2	Cytoskeleton	2.26203	0.163806	2.09823	1.08043	0.912679	2.43265	2.29897	0.862526	0.118842	0.118842	NA	69.8301
422	LGG	5035	HypMet_SLC12A4	3	3	sensitivity	individual CFE		GDSC2_1634	AGI-6780	IDH2 R140Q mutant	Metabolism	4.01634	5.32382	-1.30748	1.62645	1.90793	1.44137	0.685285	0.907107	0.117185	0.117185	NA	69.8301
422	LGG	5033	HypMet_ASAP2	3	3	sensitivity	individual CFE		GDSC2_1634	AGI-6780	IDH2 R140Q mutant	Metabolism	4.01634	5.32382	-1.30748	1.62645	1.90793	1.44137	0.685285	0.907107	0.117185	0.117185	NA	69.8301
422	LGG	5034	G7p11.2(EGFR...)	3	3	sensitivity	individual CFE		GDSC2_1634	AGI-6780	IDH2 R140Q mutant	Metabolism	4.01634	5.32382	-1.30748	1.62645	1.90793	1.44137	0.685285	0.907107	0.117185	0.117185	NA	69.8301
435	LGG	5118	HypMet_C21orf56	3	3	sensitivity	individual CFE		GDSC2_1814	Nelarabine		DNA replication	5.63773	6.72072	-1.08299	1.61463	1.16723	5.4902	0.927827	0.197258	0.119141	0.119141	NA	69.8301
446	LGG	5056	HypMet_C21orf56	3	3	sensitivity	individual CFE		GDSC2_1853	OF-1	BRPF1B, BRPF2	Chromatin histone acetylation	3.97761	6.00562	-2.02802	1.62296	1.38479	2.05055	1.4645	0.989009	0.117758	0.117758	NA	69.8301
450	LGG	5092	HypMet_BCAT2	4	5	resistance	individual CFE		GDSC2_1873	Buparlisib	PI3Kalpha, PI3Kdelta, PI3Kbeta, PI3Kgamma	PI3K/MTOR signaling	1.07159	0.561933	0.509652	1.19266	4.79577	0.913758	0.106271	0.557753	0.118656	0.118656	NA	69.8301
452	LGG	5248	HypMet_ADPRH	4	5	sensitivity	individual CFE		GDSC2_1909	Venetoclax	BCL2	Apoptosis regulation	1.80074	2.77091	-0.970177	1.17958	0.797941	3.5403	1.21585	0.274038	0.122084	0.122084	NA	69.8301
452	LGG	5208	HypMet_ARL17A	4	5	sensitivity	individual CFE		GDSC2_1909	Venetoclax	BCL2	Apoptosis regulation	1.80005	2.77177	-0.971717	1.18228	0.843138	2.25335	1.1525	0.431232	0.121368	0.121368	NA	69.8301
452	LGG	5249	HypMet_LOC100271722	4	5	sensitivity	individual CFE		GDSC2_1909	Venetoclax	BCL2	Apoptosis regulation	1.80074	2.77091	-0.970177	1.17958	0.797941	3.5403	1.21585	0.274038	0.122084	0.122084	NA	69.8301
456	LGG	5243	HypMet_CYP27A1	4	5	sensitivity	individual CFE		GDSC2_1913	AGI-5198	IDH1 (R132H)	Metabolism	4.84328	5.56189	-0.718609	1.17993	0.929332	1.6042	0.773253	0.447954	0.121993	0.121993	NA	69.8301
457	LGG	5187	HypMet_SLC12A4	5	4	sensitivity	individual CFE		GDSC2_1915	AZD3759	EGFR	EGFR signaling	2.58242	3.40777	-0.825348	1.18395	0.995115	1.77293	0.8294	0.465528	0.120928	0.120928	NA	69.8301
457	LGG	5180	HypMet_EID3; TXNRD1	3	6	sensitivity	individual CFE		GDSC2_1915	AZD3759	EGFR	EGFR signaling	2.75086	3.62114	-0.870285	1.2486	1.1286	1.30859	0.771119	0.665057	0.120778	0.120778	NA	69.8301
457	LGG	5063	HypMet_BBC3	6	3	resistance	individual CFE		GDSC2_1915	AZD3759	EGFR	EGFR signaling	3.62484	2.74901	0.875834	1.26016	1.32435	1.13325	0.66133	0.772848	0.117927	0.117927	NA	69.8301
459	LGG	5246	HypMet_REPIN1	6	3	resistance	individual CFE		GDSC2_1917	AZD6738	ATR	Genome integrity	3.4058	1.45749	1.94831	1.24349	1.78556	0.822164	1.09115	2.36974	0.122059	0.122059	NA	69.8301
461	LGG	5240	RB1mut	5	4	sensitivity	individual CFE		GDSC2_1919	Osimertinib	EGFR	EGFR signaling	2.06339	2.86913	-0.805749	1.18005	1.41323	0.996006	0.570148	0.80898	0.121961	0.121961	NA	69.8301
462	LGG	5184	HypMet_ANKAR	6	3	resistance	individual CFE		GDSC2_1922	Cediranib	VEGFR, FLT1, FLT2, FLT3, FLT4, KIT, PDGFRB	RTK signaling	2.02522	1.51704	0.508182	1.24836	1.06129	6.16285	0.478833	0.082459	0.120838	0.120838	NA	69.8301
462	LGG	5182	HypMet_MOSC2	6	3	resistance	individual CFE		GDSC2_1922	Cediranib	VEGFR, FLT1, FLT2, FLT3, FLT4, KIT, PDGFRB	RTK signaling	2.02522	1.51704	0.508182	1.24836	1.06129	6.16285	0.478833	0.082459	0.120838	0.120838	NA	69.8301
462	LGG	5183	HypMet_DGKZ; MDK	6	3	resistance	individual CFE		GDSC2_1922	Cediranib	VEGFR, FLT1, FLT2, FLT3, FLT4, KIT, PDGFRB	RTK signaling	2.02522	1.51704	0.508182	1.24836	1.06129	6.16285	0.478833	0.082459	0.120838	0.120838	NA	69.8301
466	LGG	5032	HypMet_BCL6	3	6	sensitivity	individual CFE		GDSC2_1927	GSK2578215A	LRRK2	Other, kinases	4.55001	5.59402	-1.04401	1.26322	0.908613	1.5955	1.14901	0.654344	0.117181	0.117181	NA	69.8301
47	LGG	5232	HypMet_C9orf64	5	11	resistance	individual CFE		GDSC1_147	NSC-87877	SHP-1 (PTPN6), SHP-2 (PTPN11)	Other	5.63744	4.99762	0.639823	0.888301	0.602091	1.22095	1.06267	0.524035	0.121821	0.121821	NA	69.8301
47	LGG	5014	HypMet_BBC3	12	4	sensitivity	individual CFE		GDSC1_147	NSC-87877	SHP-1 (PTPN6), SHP-2 (PTPN11)	Other	4.91735	5.61088	-0.693532	0.965246	1.20633	0.633837	0.574911	1.09418	0.116745	0.116745	NA	69.8301
475	LGG	5012	HypMet_C9orf64	3	6	sensitivity	individual CFE		GDSC2_1941	Sepantronium bromide	BIRC5	Apoptosis regulation	-5.52292	-3.97453	-1.5484	1.26568	0.945386	1.53142	1.63785	1.01109	0.116589	0.116589	NA	69.8301
487	LGG	5152	HypMet_ZNF233	4	5	resistance	individual CFE		GDSC2_2106	Uprosertib	AKT1, AKT2, AKT3	PI3K/MTOR signaling	2.74864	1.56128	1.18736	1.18771	2.8198	0.934034	0.421078	1.27121	0.119943	0.119943	NA	69.8301
488	LGG	5186	HypMet_BCL6	3	6	sensitivity	individual CFE		GDSC2_2107	LJI308	RSK2, RSK1, RSK3	PI3K/MTOR signaling	4.95296	5.87319	-0.920225	1.24809	0.715269	2.92483	1.28654	0.314625	0.120904	0.120904	NA	69.8301
490	LGG	5147	HypMet_BBC3	6	3	resistance	individual CFE		GDSC2_2110	GSK591	PMRT5	Chromatin histone methylation	5.30331	3.68004	1.62327	1.25279	1.40533	1.01841	1.15508	1.59393	0.119736	0.119736	NA	69.8301
493	LGG	5039	HypMet_ZNF714	3	6	sensitivity	individual CFE		GDSC2_2170	AT13148	AKT1	PI3K/MTOR signaling	1.89912	3.86772	-1.9686	1.26241	0.818546	1.88485	2.40499	1.04443	0.11738	0.11738	NA	69.8301
50	LGG	5017	HypMet_SIX4	13	4	sensitivity	individual CFE		GDSC1_152	CP466722	ATM	Genome integrity	1.78131	3.18836	-1.40705	0.951463	0.852005	8.82861	1.65146	0.159374	0.116845	0.116845	NA	69.8301
55	LGG	5055	HypMet_ARL17A	9	8	sensitivity	individual CFE		GDSC1_157	JNK-9L	JNK2, JNK3	JNK and p38 signaling	-0.432567	0.219268	-0.651835	0.806423	0.643677	1.365	1.01267	0.477533	0.11775	0.11775	NA	69.8301
55	LGG	5139	HypMet_LOC100130522	9	8	sensitivity	individual CFE		GDSC1_157	JNK-9L	JNK2, JNK3	JNK and p38 signaling	-0.430995	0.217871	-0.648866	0.802081	0.603376	2.28403	1.07539	0.284089	0.119583	0.119583	NA	69.8301
55	LGG	5235	HypMet_DERL3	10	7	resistance	individual CFE		GDSC1_157	JNK-9L	JNK2, JNK3	JNK and p38 signaling	0.297435	-0.356917	0.654351	0.808035	1.40704	0.570611	0.465055	1.14676	0.121873	0.121873	NA	69.8301
63	LGG	5157	HypMet_ZNF233	7	10	resistance	individual CFE		GDSC1_170	Shikonin	not defined	Other	0.436925	-0.293098	0.730023	0.812022	0.936619	0.75214	0.779424	0.970595	0.120186	0.120186	NA	69.8301
65	LGG	5054	HypMet_SLC12A4	10	6	sensitivity	individual CFE		GDSC1_172	Embelin	XIAP	Apoptosis regulation	2.23985	2.94586	-0.706014	0.860819	0.793911	1.04097	0.889287	0.678225	0.117726	0.117726	NA	69.8301
72	LGG	5170	HypMet_LOC100130522	7	8	sensitivity	individual CFE		GDSC1_180	Thapsigargin	SERCA	Other	-4.84244	-3.48676	-1.35568	0.860082	0.607854	2.28988	2.23028	0.592031	0.120456	0.120456	NA	69.8301
77	LGG	5115	HypMet_CYP27A1	8	7	sensitivity	individual CFE		GDSC1_190	Bleomycin	dsDNA break induction	DNA replication	0.66877	3.01131	-2.34254	0.863826	0.836962	0.898694	2.79886	2.60661	0.118994	0.118994	NA	69.8301
78	LGG	5069	HypMet_B3GNT9	11	5	sensitivity	individual CFE		GDSC1_192	LFM-A13	BTK	Other, kinases	4.00181	4.67401	-0.672203	0.897731	0.899614	0.893076	0.747213	0.752683	0.118237	0.118237	NA	69.8301
79	LGG	5136	HypMet_DERL3	10	7	resistance	individual CFE		GDSC1_193	GW-2580	CSF1R	RTK signaling	5.68664	5.29556	0.391075	0.813828	0.765526	0.907204	0.510858	0.431077	0.119428	0.119428	NA	69.8301
8	LGG	5046	HypMet_DGKZ; MDK	8	3	resistance	individual CFE		GDSC1_29	AZ628	BRAF	ERK MAPK signaling	3.38104	2.07527	1.30578	1.1715	1.19173	1.10805	1.0957	1.17845	0.117606	0.117606	NA	69.8301
80	LGG	5059	HypMet_DERL3	9	7	resistance	individual CFE		GDSC1_194	Luminespib	HSP90	Protein stability and degradation	-2.84947	-3.80808	0.95861	0.839858	0.870024	0.804122	1.10182	1.19212	0.117812	0.117812	NA	69.8301
84	LGG	5173	HypMet_DUSP22	6	10	resistance	individual CFE		GDSC1_200	Dacinostat	HDAC1	Chromatin histone acetylation	-1.95419	-2.63335	0.679162	0.853728	1.15032	0.763734	0.590409	0.889264	0.120523	0.120523	NA	69.8301
84	LGG	5251	RB1mut	10	6	sensitivity	individual CFE		GDSC1_200	Dacinostat	HDAC1	Chromatin histone acetylation	-2.63171	-1.95518	-0.676539	0.849792	0.706578	1.91763	0.957487	0.3528	0.122099	0.122099	NA	69.8301
87	LGG	5117	HypMet_LOC100130522	9	8	sensitivity	individual CFE		GDSC1_203	BMS-345541	IKK1, IKK2	Other, kinases	2.9323	3.65058	-0.718287	0.803196	0.620771	1.67622	1.15709	0.428515	0.11911	0.11911	NA	69.8301
87	LGG	5253	TP53mut	5	12	sensitivity	individual CFE		GDSC1_203	BMS-345541	IKK1, IKK2	Other, kinases	3.08287	3.86383	-0.780964	0.872101	0.580895	1.18238	1.34442	0.660504	0.12214	0.12214	NA	69.8301
89	LGG	5154	HypMet_MT1M	8	9	resistance	individual CFE		GDSC1_205	Avagacestat	Amyloid beta20, Amyloid beta40	Other	4.95877	4.49759	0.461178	0.800965	0.632568	1.1657	0.729058	0.395622	0.120058	0.120058	NA	69.8301
91	LGG	5174	HypMet_ZNF233	6	10	resistance	individual CFE		GDSC1_207	AS601245	JNK1, JNK2, JNK2	JNK and p38 signaling	2.76345	1.88751	0.875946	0.853716	1.25201	0.749553	0.699634	1.16862	0.120527	0.120527	NA	69.8301
93	LGG	5142	HypMet_ZNF3	6	11	sensitivity	individual CFE		GDSC1_211	TL-2-105	not defined	Other	4.28017	4.79266	-0.512495	0.837624	1.0413	0.772252	0.49217	0.663636	0.119632	0.119632	NA	69.8301
94	LGG	5107	HypMet_B3GNT9	12	5	sensitivity	individual CFE		GDSC1_219	AT-7519	CDK1, CDK2, CDK4, CDK6, CDK9	Cell cycle	0.274762	1.63804	-1.36328	0.880534	0.823551	1.13086	1.65537	1.20552	0.118848	0.118848	NA	69.8301
94	LGG	5044	HypMet_C21orf56	9	8	resistance	individual CFE		GDSC1_219	AT-7519	CDK1, CDK2, CDK4, CDK6, CDK9	Cell cycle	1.89821	0.649406	1.2488	0.807104	0.85028	0.764996	1.4687	1.63243	0.117465	0.117465	NA	69.8301
106	LGG	5027	~IDH1mut, HypMet_LOC100130522, HypMet_ZNF714	13	4	sensitivity	CELLector signature	3	GDSC1_236	IC-87114	PI3K delta	PI3K/MTOR signaling	5.00115	5.46443	-0.463279	0.950914	0.869293	2.05754	0.532937	0.225161	0.11704	0.11704	NA	69.8301
106	LGG	5224	~L11p15.1(C11orf58,SOX6), L1p36.32(...)	14	3	resistance	CELLector signature	2	GDSC1_236	IC-87114	PI3K delta	PI3K/MTOR signaling	5.7751	5.26549	0.509607	1.04382	1.01874	1.26961	0.500233	0.401388	0.121657	0.121657	NA	69.8301
109	LGG	5120	~L11p15.1(C11orf58,SOX6), ~L1p36.32(...), L9p24.3(...)	10	7	sensitivity	CELLector signature	3	GDSC1_249	Cabozantinib	VEGFR, MET, RET, KIT, FLT1, FLT3, FLT4, TIE2,AXL	RTK signaling	1.84702	2.66502	-0.818	0.814295	0.653562	1.96646	1.2516	0.415976	0.119233	0.119233	NA	69.8301
109	LGG	5158	~L11p15.1(C11orf58,SOX6), L1p36.32(...)	14	3	resistance	CELLector signature	2	GDSC1_249	Cabozantinib	VEGFR, MET, RET, KIT, FLT1, FLT3, FLT4, TIE2,AXL	RTK signaling	3.19564	2.14232	1.05332	1.04806	1.08734	0.86702	0.968708	1.21487	0.12027	0.12027	NA	69.8301
110	LGG	5042	~IDH1mut, HypMet_LOC100130522, HypMet_ZNF714	13	4	resistance	CELLector signature	3	GDSC1_252	WZ3105	SRC, ROCK2, NTRK2, FLT3, IRAK1, others	Other	1.45335	0.198715	1.25464	0.949845	1.00279	0.799567	1.25115	1.56915	0.117419	0.117419	NA	69.8301
113	LGG	5181	~L11p15.1(C11orf58,SOX6), ~L1p36.32(...), ~L9p24.3(...), G7p11.2(...)	13	4	sensitivity	CELLector signature	4	GDSC1_255	CP724714	ERBB2	RTK signaling	4.42104	4.91935	-0.498312	0.940492	0.849698	2.98167	0.586458	0.167125	0.120784	0.120784	NA	69.8301
124	LGG	5123	~IDH1mut, HypMet_LOC100130522	8	6	resistance	CELLector signature	2	GDSC1_268	Sepantronium bromide	BIRC5	Apoptosis regulation	-2.85232	-5.02191	2.16959	0.906058	1.77285	0.635252	1.22379	3.41533	0.119239	0.119239	NA	69.8301
131	LGG	5018	~IDH1mut, G7p11.2(...)	12	5	sensitivity	CELLector signature	2	GDSC1_276	CAY10603	HDAC1, HDAC6	Chromatin histone acetylation	0.160278	0.810803	-0.650525	0.885761	0.870173	0.933366	0.747582	0.696967	0.116847	0.116847	NA	69.8301
134	LGG	5067	~IDH1mut, HypMet_LOC100130522, HypMet_ZNF714	13	4	sensitivity	CELLector signature	3	GDSC1_281	Alectinib	ALK	RTK signaling	3.9263	4.33762	-0.411322	0.947774	0.853746	3.57207	0.481785	0.115149	0.118157	0.118157	NA	69.8301
159	LGG	5052	~IDH1mut, TP53mut	5	12	sensitivity	CELLector signature	2	GDSC1_309	Y-39983	ROCK	Cytoskeleton	4.16093	5.10994	-0.949009	0.883522	1.08267	0.834301	0.876542	1.13749	0.1177	0.1177	NA	69.8301
167	LGG	5048	~IDH1mut, HypMet_LOC100130522, G7p11.2(...)	13	4	resistance	CELLector signature	3	GDSC1_331	QL-X-138	BTK	Other, kinases	1.54593	0.637321	0.908612	0.949259	1.02012	0.765834	0.890695	1.18643	0.117628	0.117628	NA	69.8301
171	LGG	5237	~L11p15.1(C11orf58,SOX6), L1p36.32(...)	14	3	resistance	CELLector signature	2	GDSC1_342	Tenovin-6	SIRT	Chromatin histone acetylation	2.70452	2.09915	0.605373	1.04304	1.09549	0.822667	0.552606	0.735867	0.121916	0.121916	NA	69.8301
173	LGG	5257	~L11p15.1(C11orf58,SOX6), ~L1p36.32(...), ~L9p24.3(...), G7p11.2(...)	13	4	sensitivity	CELLector signature	4	GDSC1_345	KIN001-270	CDK9	Cell cycle	4.49615	5.01605	-0.519898	0.936695	0.961651	0.853333	0.540631	0.609255	0.122174	0.122174	NA	69.8301
175	LGG	5146	~L11p15.1(C11orf58,SOX6), ~L1p36.32(...), ~L9p24.3(...), G7p11.2(...)	13	4	sensitivity	CELLector signature	4	GDSC1_356	AT7867	AKT	PI3K/MTOR signaling	1.99173	3.26572	-1.27399	0.943452	0.885139	1.39774	1.43931	0.911469	0.119711	0.119711	NA	69.8301
183	LGG	5144	~L11p15.1(C11orf58,SOX6), L1p36.32(...)	14	3	resistance	CELLector signature	2	GDSC1_376	Brivanib, BMS-540215	VEGFR, PDGFR	RTK signaling	5.40907	4.47593	0.933135	1.04986	1.07076	0.938572	0.871472	0.994206	0.119683	0.119683	NA	69.8301
184	LGG	5087	~IDH1mut, TP53mut	5	12	resistance	CELLector signature	2	GDSC1_380	BIBF-1120	VEGFR, PDGFR, FGFR	RTK signaling	3.6856	2.58122	1.10438	0.881268	1.03618	0.840025	1.06582	1.3147	0.118566	0.118566	NA	69.8301
197	LGG	5255	~L11p15.1(C11orf58,SOX6), L1p36.32(...)	14	3	resistance	CELLector signature	2	GDSC1_431	Alisertib	AURKA	Mitosis	2.90059	1.51604	1.38455	1.04231	1.00988	1.3735	1.371	1.00805	0.122158	0.122158	NA	69.8301
206	LGG	5201	~L11p15.1(C11orf58,SOX6), ~L1p36.32(...), ~L9p24.3(...), G7p11.2(...)	13	4	sensitivity	CELLector signature	4	GDSC1_447	ETP-45835	MNK1, MNK2	Other, kinases	4.91364	5.51618	-0.602546	0.939391	0.880625	1.40296	0.684225	0.429482	0.121186	0.121186	NA	69.8301
216	LGG	5097	~IDH1mut, ~HypMet_LOC100130522, HypMet_C21orf56	14	3	resistance	CELLector signature	3	GDSC1_563	Kobe2602	RAS effector	RTK signaling	5.6233	4.7847	0.838601	1.05269	1.11423	0.807794	0.752627	1.03814	0.118768	0.118768	NA	69.8301
218	LGG	5062	~IDH1mut, HypMet_LOC100130522, G7p11.2(...)	13	4	sensitivity	CELLector signature	3	GDSC1_574	Wnt-C59	PORCN	WNT signaling	2.75546	3.24475	-0.489291	0.948527	0.863215	2.29855	0.566823	0.212869	0.117889	0.117889	NA	69.8301
219	LGG	5196	~IDH1mut, TP53mut	5	12	sensitivity	CELLector signature	2	GDSC1_576	RU-SKI 43	Shh	Other	5.06537	5.70456	-0.639194	0.874792	0.822706	0.896339	0.776941	0.713117	0.121082	0.121082	NA	69.8301
223	LGG	5130	~IDH1mut, HypMet_LOC100130522	9	8	sensitivity	CELLector signature	2	GDSC1_1006	Cytarabine	Antimetabolite	Other	-0.212148	0.881622	-1.09377	0.802611	0.705003	0.986723	1.55144	1.10849	0.119358	0.119358	NA	69.8301
231	LGG	5057	~IDH1mut, TP53mut	5	11	resistance	CELLector signature	2	GDSC1_1014	Refametinib	MEK1, MEK2	ERK MAPK signaling	1.80829	1.12034	0.687947	0.898968	3.00935	0.769641	0.228603	0.893854	0.117774	0.117774	NA	69.8301
245	LGG	5168	~IDH1mut, HypMet_LOC100130522, G7p11.2(...)	13	4	sensitivity	CELLector signature	3	GDSC1_1029	Motesanib	VEGFR, RET, KIT, PDGFR	RTK signaling	2.25026	2.98905	-0.73879	0.941419	0.881704	1.4195	0.837912	0.520458	0.120447	0.120447	NA	69.8301
247	LGG	5138	~IDH1mut, TP53mut	5	12	resistance	CELLector signature	2	GDSC1_1031	Elesclomol	HSP90	Protein stability and degradation	-3.1003	-4.50587	1.40557	0.878799	1.57961	0.785681	0.88982	1.78898	0.119519	0.119519	NA	69.8301
276	LGG	5178	~IDH1mut, G7p11.2(...)	12	5	sensitivity	CELLector signature	2	GDSC1_1129	PF-4708671	S6K1	PI3K/MTOR signaling	3.65194	4.31297	-0.661034	0.875592	0.82596	1.07812	0.800322	0.613134	0.120768	0.120768	NA	69.8301
289	LGG	5071	~L11p15.1(C11orf58,SOX6), L1p36.32(...)	14	3	resistance	CELLector signature	2	GDSC1_1199	Tamoxifen	ESR1	Hormone-related	4.27862	3.67325	0.605371	1.05427	0.986665	3.75729	0.613553	0.161119	0.118259	0.118259	NA	69.8301
29	LGG	5217	~L11p15.1(C11orf58,SOX6), L1p36.32(...)	8	3	resistance	CELLector signature	2	GDSC1_83	JW-7-52-1	MTOR	PI3K/MTOR signaling	-0.633955	-2.91296	2.27901	1.15725	1.51655	0.737537	1.50276	3.09003	0.121553	0.121553	NA	69.8301
30	LGG	5218	~IDH1mut, ~HypMet_LOC100130522, HypMet_C21orf56	8	3	resistance	CELLector signature	3	GDSC1_86	A-443654	AKT1, AKT2, AKT3	PI3K/MTOR signaling	0.423004	-0.9281	1.3511	1.15715	1.43816	0.774162	0.93947	1.74525	0.121582	0.121582	NA	69.8301
302	LGG	5134	~IDH1mut, HypMet_LOC100130522	9	8	sensitivity	CELLector signature	2	GDSC1_1262	UNC1215	L3MBTL3	Chromatin other	2.24579	2.72113	-0.475344	0.80247	0.771069	0.843528	0.616475	0.563519	0.119417	0.119417	NA	69.8301
317	LGG	5133	~IDH1mut, HypMet_LOC100130522, G7p11.2(...)	13	3	sensitivity	CELLector signature	3	GDSC1_1526	Refametinib	MEK1, MEK2	ERK MAPK signaling	1.24245	2.05918	-0.81673	1.06246	0.990854	3.33619	0.824269	0.244809	0.119389	0.119389	NA	69.8301
322	LGG	5114	~L11p15.1(C11orf58,SOX6), ~L1p36.32(...), ~L9p24.3(...), G7p11.2(...)	5	4	sensitivity	CELLector signature	4	GDSC2_1004	Vinblastine	Microtubule destabiliser	Mitosis	-5.28171	-3.14295	-2.13875	1.19141	1.06545	1.4598	2.00736	1.4651	0.118979	0.118979	NA	69.8301
335	LGG	5242	~L11p15.1(C11orf58,SOX6), ~L1p36.32(...), ~L9p24.3(...), G7p11.2(...)	5	4	sensitivity	CELLector signature	4	GDSC2_1032	Afatinib	ERBB2, EGFR	EGFR signaling	1.78604	2.51205	-0.726016	1.18002	0.932478	2.65112	0.778587	0.273852	0.121967	0.121967	NA	69.8301
339	LGG	5131	~L11p15.1(C11orf58,SOX6), ~L1p36.32(...), L9p24.3(...)	5	4	resistance	CELLector signature	3	GDSC2_1046	Wee1 Inhibitor	WEE1, CHEK1	Cell cycle	2.56223	0.899961	1.66227	1.18994	1.6482	0.929651	1.00854	1.78805	0.119362	0.119362	NA	69.8301
349	LGG	5176	~IDH1mut, HypMet_LOC100130522, HypMet_ZNF714	6	3	sensitivity	CELLector signature	3	GDSC2_1058	Pictilisib	PI3K (class 1)	PI3K/MTOR signaling	0.360211	1.13778	-0.777571	1.24918	1.13988	1.7709	0.682154	0.439083	0.120634	0.120634	NA	69.8301
369	LGG	5167	~L11p15.1(C11orf58,SOX6), ~L1p36.32(...), ~L9p24.3(...), G7p11.2(...)	5	4	sensitivity	CELLector signature	4	GDSC2_1179	MK-1775	WEE1, PLK1	Cell cycle	-0.585877	0.796516	-1.38239	1.1858	0.956986	2.21666	1.44453	0.623639	0.120442	0.120442	NA	69.8301
422	LGG	5036	~IDH1mut, G7p11.2(...)	3	3	sensitivity	CELLector signature	2	GDSC2_1634	AGI-6780	IDH2 R140Q mutant	Metabolism	4.01634	5.32382	-1.30748	1.62645	1.90793	1.44137	0.685285	0.907107	0.117185	0.117185	NA	69.8301
450	LGG	5093	~L11p15.1(C11orf58,SOX6), ~L1p36.32(...), ~L9p24.3(...), G7p11.2(...)	5	4	sensitivity	CELLector signature	4	GDSC2_1873	Buparlisib	PI3Kalpha, PI3Kdelta, PI3Kbeta, PI3Kgamma	PI3K/MTOR signaling	0.561933	1.07159	-0.509652	1.19266	0.913758	4.79577	0.557753	0.106271	0.118656	0.118656	NA	69.8301
476	LGG	5143	~IDH1mut, HypMet_LOC100130522, G7p11.2(...)	5	4	sensitivity	CELLector signature	3	GDSC2_1996	MIM1	MCL1	Apoptosis regulation	3.18621	4.50815	-1.32194	1.1888	1.36323	1.03496	0.969711	1.27729	0.119659	0.119659	NA	69.8301
55	LGG	5140	~IDH1mut, HypMet_LOC100130522	9	8	sensitivity	CELLector signature	2	GDSC1_157	JNK-9L	JNK2, JNK3	JNK and p38 signaling	-0.430995	0.217871	-0.648866	0.802081	0.603376	2.28403	1.07539	0.284089	0.119583	0.119583	NA	69.8301
56	LGG	5040	~IDH1mut, ~HypMet_LOC100130522, HypMet_C21orf56	14	3	resistance	CELLector signature	3	GDSC1_158	PF-562271	FAK, FAK2	Cytoskeleton	2.69276	1.66995	1.0228	1.05699	1.26615	0.61332	0.807807	1.66765	0.117386	0.117386	NA	69.8301
68	LGG	5127	~IDH1mut, HypMet_LOC100130522, G7p11.2(...)	12	4	sensitivity	CELLector signature	3	GDSC1_176	IPA-3	PAK1	Cytoskeleton	3.35826	4.83091	-1.47265	0.957821	0.874398	1.85373	1.68419	0.794424	0.119343	0.119343	NA	69.8301
72	LGG	5169	~IDH1mut, HypMet_LOC100130522	7	8	sensitivity	CELLector signature	2	GDSC1_180	Thapsigargin	SERCA	Other	-4.84244	-3.48676	-1.35568	0.860082	0.607854	2.28988	2.23028	0.592031	0.120456	0.120456	NA	69.8301
87	LGG	5116	~IDH1mut, HypMet_LOC100130522	9	8	sensitivity	CELLector signature	2	GDSC1_203	BMS-345541	IKK1, IKK2	Other, kinases	2.9323	3.65058	-0.718287	0.803196	0.620771	1.67622	1.15709	0.428515	0.11911	0.11911	NA	69.8301
87	LGG	5038	~L11p15.1(C11orf58,SOX6), ~L1p36.32(...), ~L9p24.3(...), G7p11.2(...)	13	4	sensitivity	CELLector signature	4	GDSC1_203	BMS-345541	IKK1, IKK2	Other, kinases	2.6634	3.51231	-0.848915	0.950027	0.859065	2.88985	0.988184	0.293758	0.117355	0.117355	NA	69.8301
87	LGG	5254	~IDH1mut, TP53mut	5	12	sensitivity	CELLector signature	2	GDSC1_203	BMS-345541	IKK1, IKK2	Other, kinases	3.08287	3.86383	-0.780964	0.872101	0.580895	1.18238	1.34442	0.660504	0.12214	0.12214	NA	69.8301
455	LAML	1020	HypMet_PSORS1C3	14	3	resistance	individual CFE		GDSC2_1912	Afuresertib	AKT1, AKT2, AKT3	PI3K/MTOR signaling	2.93748	1.63736	1.30011	1.04163	1.01729	1.25831	1.27802	1.03322	0.122383	0.0554864	0.380708	69.8584
238	LGG	5258	HypMet_ZNF3	6	11	sensitivity	individual CFE		GDSC1_1021	Axitinib	PDGFR, KIT, VEGFR	RTK signaling	2.10023	3.00276	-0.902522	0.831087	1.08243	0.757023	0.833791	1.1922	0.122318	0.122318	NA	69.899
105	COREAD	237	HypMet_ZNF569	5	39	resistance	individual CFE		GDSC1_235	QL-XII-47	BTK, BMX	Other, kinases	2.31752	0.063048	2.25447	1.38092	2.64269	1.33093	0.853094	1.6939	0.00580318	0.00253854	0.0942754	69.9137
106	COREAD	233	CLSPNmut	41	3	sensitivity	individual CFE		GDSC1_236	IC-87114	PI3K delta	PI3K/MTOR signaling	4.7718	5.73576	-0.96396	1.77905	1.80146	1.45524	0.5351	0.662405	0.00484766	0.00252503	0.00825051	69.9137
107	COREAD	232	LPHN2mut	40	4	sensitivity	individual CFE		GDSC1_238	Idelalisib	PI3Kdelta	PI3K/MTOR signaling	3.24906	4.92345	-1.67439	1.71787	1.90532	0.927277	0.878797	1.8057	0.00211652	0.0025218	0.732405	69.9137
112	COREAD	231	HypMet_CACNA1E	14	30	resistance	individual CFE		GDSC1_254	Quizartinib	FLT3	RTK signaling	2.71491	1.99135	0.723562	0.848141	0.699921	0.95421	1.03378	0.758284	0.0121737	0.00249593	0.00222797	69.9137
127	COREAD	227	ARID2mut	36	7	resistance	individual CFE		GDSC1_272	AR-42	HDAC1	Chromatin histone acetylation	0.958782	-0.461048	1.41983	1.10693	1.62984	0.543855	0.871148	2.61068	0.0105605	0.00242557	0.0983935	69.9137
131	COREAD	209	LPHN2mut	40	4	resistance	individual CFE		GDSC1_276	CAY10603	HDAC1, HDAC6	Chromatin histone acetylation	2.69951	1.00345	1.69606	1.48374	1.98693	0.571062	0.853607	2.97001	0.00712193	0.00224705	0.0330994	69.9137
131	COREAD	230	DNMT3Amut	41	3	resistance	individual CFE		GDSC1_276	CAY10603	HDAC1, HDAC6	Chromatin histone acetylation	3.10143	1.01541	2.08603	1.8539	2.14653	0.75177	0.971813	2.77482	0.0034523	0.00246325	0.0334455	69.9137
163	COREAD	204	NF1mut	37	7	sensitivity	individual CFE		GDSC1_326	GSK690693	AKT1, AKT2, AKT3	PI3K/MTOR signaling	2.57577	4.42116	-1.84539	1.43946	1.57195	1.02591	1.17395	1.79879	0.00114067	0.00220558	0.206567	69.9137
170	COREAD	228	HypMet_EPB41L3	6	38	resistance	individual CFE		GDSC1_341	Selisistat	SIRT1	Chromatin histone acetylation	5.79872	5.30584	0.492882	0.912091	1.12558	0.891639	0.437891	0.552782	0.0440282	0.0024378	0.0109735	69.9137
188	COREAD	217	G13q33.2(ING1,IRS2,TFDP1...)	39	5	resistance	individual CFE		GDSC1_407	kb NB 142-70	PKD	Other, kinases	5.46738	3.35626	2.11112	1.81004	2.05324	1.0252	1.02819	2.05923	0.000446502	0.00235563	0.000139431	69.9137
199	COREAD	221	POLR2Bmut	40	3	sensitivity	individual CFE		GDSC1_435	C-75	FAS	Apoptosis regulation	4.14335	5.62619	-1.48284	1.95947	2.0968	1.05178	0.707189	1.40983	0.00216273	0.00239235	0.722888	69.9137
203	COREAD	220	L9p21.3(C9orf53,CDKN2A,CDKN2B,MTAP,RP11-145E5.5)	36	7	sensitivity	individual CFE		GDSC1_439	LCL161	XIAP, cIAP1, cIAP2	Apoptosis regulation	2.69724	3.90959	-1.21234	1.22013	1.47949	0.720733	0.819435	1.6821	0.00517944	0.00238689	0.34958	69.9137
208	COREAD	229	G13q22.1(KLF12,KLF5,PIBF1)	40	3	resistance	individual CFE		GDSC1_461	NSC319726	P53 Mut specific	p53 pathway	-0.36081	-2.87764	2.51683	1.86109	1.82522	3.91513	1.37892	0.642848	0.00340683	0.00244469	0.754125	69.9137
23	COREAD	219	HypMet_TRIM58	4	11	resistance	individual CFE		GDSC1_59	WZ-1-84	BMX	Other, kinases	4.80759	3.27839	1.5292	1.95967	1.99151	1.95042	0.767861	0.784038	0.0051576	0.00238272	0.17233	69.9137
232	COREAD	211	L9p21.3(C9orf53,CDKN2A,CDKN2B,MTAP,RP11-145E5.5)	38	7	resistance	individual CFE		GDSC1_1015	CI-1040	MEK1, MEK2	ERK MAPK signaling	2.71405	1.16075	1.55331	1.22572	1.25791	1.07028	1.23484	1.45131	0.0047263	0.00227763	0.268834	69.9137
258	COREAD	206	G13q22.1(KLF12,KLF5,PIBF1)	33	4	resistance	individual CFE		GDSC1_1048	Mirin	MRE11	Genome integrity	7.85231	5.50025	2.35206	1.88111	1.84749	2.41217	1.27311	0.975078	0.0011122	0.00222163	0.108478	69.9137
305	COREAD	223	G13q22.1(KLF12,KLF5,PIBF1)	42	4	resistance	individual CFE		GDSC1_1266	ICL1100013	N-myristoyltransferase 1/2	Other	5.83227	2.87856	2.95371	1.86549	1.83805	2.43101	1.60698	1.21502	0.000890785	0.00240432	0.0265924	69.9137
305	COREAD	205	HypMet_XKR6.1	16	30	resistance	individual CFE		GDSC1_1266	ICL1100013	N-myristoyltransferase 1/2	Other	3.54786	2.36205	1.18581	0.696615	0.638536	0.733633	1.85708	1.61636	0.0294817	0.00221551	0.0263414	69.9137
321	COREAD	212	G7q31.1(MET...)	45	3	sensitivity	individual CFE		GDSC2_1003	Camptothecin	TOP1	DNA replication	-4.05864	-1.26267	-2.79596	1.48406	1.46279	2.48854	1.91139	1.12354	0.0164967	0.00228747	0.0110231	69.9137
351	COREAD	207	L9p21.3(C9orf53,CDKN2A,CDKN2B,MTAP,RP11-145E5.5)	40	7	resistance	individual CFE		GDSC2_1060	PD0325901	MEK1, MEK2	ERK MAPK signaling	0.866635	-1.02942	1.89606	1.29921	1.23699	2.26284	1.5328	0.837911	0.00273352	0.00223367	0.766347	69.9137
384	COREAD	234	BRAFmut	37	11	sensitivity	individual CFE		GDSC2_1372	Trametinib	MEK1, MEK2	ERK MAPK signaling	-3.94905	-1.75113	-2.19792	1.02769	1.03371	1.00687	2.12625	2.18292	0.00443817	0.00252704	0.0805406	69.9137
434	COREAD	225	TP53mut	13	34	resistance	individual CFE		GDSC2_1813	Fludarabine		Unclassified	6.26937	4.70686	1.56251	1.24697	0.952565	1.4491	1.64032	1.07826	0.000401437	0.00241032	0.0378347	69.9137
458	COREAD	239	L6q16.3(GRIK2)	39	3	resistance	individual CFE		GDSC2_1916	AZD5363	AKT1, AKT2, AKT3, ROCK2	Other, kinases	6.21336	3.10543	3.10793	2.14736	2.25014	1.30775	1.38121	2.37654	0.000908934	0.00254431	0.0119006	69.9137
458	COREAD	238	L22q13.2(ARFGAP3...)	39	3	resistance	individual CFE		GDSC2_1916	AZD5363	AKT1, AKT2, AKT3, ROCK2	Other, kinases	6.21336	3.10543	3.10793	2.14736	2.25014	1.30775	1.38121	2.37654	0.000908934	0.00254431	0.0119006	69.9137
490	COREAD	236	L4q34.3(LINC01098)	38	3	resistance	individual CFE		GDSC2_2110	GSK591	PMRT5	Chromatin histone methylation	6.87158	4.81031	2.06127	1.93881	1.92766	2.18787	1.06931	0.942135	0.00249473	0.00253602	0.289554	69.9137
59	COREAD	201	L16q23.1(WWOX)	21	16	sensitivity	individual CFE		GDSC1_164	JQ12	HDAC1, HDAC2	Chromatin histone acetylation	0.948902	2.71705	-1.76814	1.20285	1.36642	1.05493	1.294	1.67607	0.000910086	0.00213959	0.186264	69.9137
65	COREAD	203	SMARCA4mut	34	3	resistance	individual CFE		GDSC1_172	Embelin	XIAP	Apoptosis regulation	4.7604	3.26798	1.49243	1.27599	1.34837	0.773136	1.10684	1.93035	0.0412967	0.00217064	0.125127	69.9137
69	COREAD	202	L16q23.1(WWOX)	21	15	sensitivity	individual CFE		GDSC1_177	GSK650394	SGK2, SGK3	Other, kinases	2.28658	4.31315	-2.02657	1.43594	1.42266	1.45556	1.42449	1.3923	0.000158403	0.00216018	0.00423118	69.9137
76	COREAD	218	SMARCA4mut	34	3	resistance	individual CFE		GDSC1_186	Bexarotene	Retinioic X receptor (RXR) agonist	Other	4.25861	3.70349	0.555118	0.528827	0.529962	0.511095	1.04747	1.08614	0.385912	0.00237425	0.00017528	69.9137
87	COREAD	235	HypMet_ZNF569	5	39	resistance	individual CFE		GDSC1_203	BMS-345541	IKK1, IKK2	Other, kinases	3.3821	1.97871	1.40339	1.25774	2.08431	1.21765	0.67331	1.15254	0.0113622	0.00253031	0.00853857	69.9137
9	COREAD	240	L16q23.1(WWOX)	11	4	sensitivity	individual CFE		GDSC1_30	Sorafenib	PDGFR, KIT, VEGFR, RAF	RTK signaling	0.937587	3.06617	-2.12859	2.40728	2.3316	2.72553	0.91293	0.78098	0.00120046	0.00254923	0.0757397	69.9137
95	COREAD	214	HypMet_ZNF569	5	39	resistance	individual CFE		GDSC1_221	TAK-715	p38alpha, p38beta	JNK and p38 signaling	4.41935	3.1032	1.31614	1.18129	2.43291	1.13646	0.540976	1.1581	0.0169469	0.00229844	0.00115511	69.9137
175	COREAD	216	APCmut, TP53mut, ~PIK3CAmut, ~PTENmut, HypMet_CHD7	36	8	resistance	CELLector signature	5	GDSC1_356	AT7867	AKT	PI3K/MTOR signaling	5.71582	3.8987	1.81712	1.51817	1.58744	1.27095	1.14469	1.42974	0.000357754	0.0023356	0.0149967	69.9137
208	COREAD	210	~APCmut, ~PTENmut, HypMet_CHD7	37	6	sensitivity	CELLector signature	3	GDSC1_461	NSC319726	P53 Mut specific	p53 pathway	-4.33709	-2.43691	-1.90018	1.41422	1.36214	2.13483	1.395	0.890088	0.00255627	0.00226608	0.753707	69.9137
214	COREAD	215	~G20q13.12(...), L18q21.2(ELAC1,RP11-729L2.2,SMAD4), L18q22.1(HMSD,SERPINB8), L18q22.1(TMX3), L8p21.1(FBXO16,ZNF395)	40	3	resistance	CELLector signature	5	GDSC1_552	BAM7	Bax activator	Other	6.60558	5.15894	1.44664	2.03444	1.9982	3.80266	0.72397	0.380428	0.00151885	0.00232661	0.396411	69.9137
217	COREAD	208	APCmut, TP53mut, ~PIK3CAmut, ~PTENmut, HypMet_CHD7	34	8	resistance	CELLector signature	5	GDSC1_573	LGK974	PORCN	WNT signaling	4.0649	3.09096	0.97394	1.53196	1.6098	1.27448	0.605007	0.764187	0.000360425	0.00223844	0.0241608	69.9137
224	COREAD	222	APCmut, G20q13.12(...)	41	5	sensitivity	CELLector signature	2	GDSC1_1007	Docetaxel	Microtubule stabiliser	Mitosis	-5.65253	-3.8881	-1.76443	1.18559	1.1506	1.91669	1.53348	0.920566	0.0161073	0.00239946	0.0510624	69.9137
229	COREAD	226	APCmut, ~G20q13.12(...), KRASmut, PIK3CAmut	41	5	resistance	CELLector signature	4	GDSC1_1012	Vorinostat	HDAC inhibitor Class I, IIa, IIb, IV	Chromatin histone acetylation	2.83917	1.24	1.59918	1.54204	1.69651	0.9319	0.942625	1.71604	0.0021823	0.00242275	0.94736	69.9137
357	COREAD	213	APCmut, G20q13.12(...)	36	5	sensitivity	CELLector signature	2	GDSC2_1084	Rapamycin	MTORC1	PI3K/MTOR signaling	-2.77557	-1.21369	-1.56188	1.04464	1.05705	0.951969	1.47758	1.64068	0.0346615	0.0022924	0.0141801	69.9137
429	COREAD	224	~G20q13.12(...), ~L18q21.2(ELAC1,RP11-729L2.2,SMAD4), ~L16p13.3(RBFOX1), G8q24.21(FAM84B,MYC,POU5F1B)	44	3	sensitivity	CELLector signature	4	GDSC2_1807	Carmustine		DNA replication	5.29198	6.82121	-1.52924	1.59279	1.67811	0.900235	0.911288	1.69871	0.0105347	0.002409	0.0575981	69.9137
141	BRCA	2299	HypMet_TMEM101, HypMet_HEMK1; C3orf18	38	11	resistance	CELLector signature	2	GDSC1_288	WHI-P97	JAK3	Other, kinases	4.76027	4.18515	0.575119	0.744344	0.678047	1.51598	0.8482	0.379372	0.0347733	0.0347733	NA	69.9217
272	LAML	1021	HypMet_VAMP5	5	20	resistance	individual CFE		GDSC1_1069	EHT-1864	RAC1, RAC2, RAC3	Cytoskeleton	3.42959	2.90228	0.527316	1.02918	0.599422	1.33999	0.879709	0.393522	0.0510579	0.0555915	0.841288	69.9223
230	BLCA	502	TP53mut	4	15	sensitivity	individual CFE		GDSC1_1013	Nilotinib	ABL	ABL signaling	2.58903	3.37618	-0.787155	1.33574	1.77183	1.27795	0.444262	0.615953	0.0296618	0.0296618	NA	69.9322
86	BLCA	501	G6p22.3(...)	15	4	resistance	individual CFE		GDSC1_202	GSK1904529A	IGF1R, IR	RTK signaling	2.57742	1.9495	0.62792	1.33634	1.32373	1.4004	0.474359	0.448386	0.0295982	0.0295982	NA	69.9322
230	BLCA	503	~TP53mut, HypMet_MAP1LC3A	15	4	resistance	CELLector signature	2	GDSC1_1013	Nilotinib	ABL	ABL signaling	3.37618	2.58903	0.787155	1.33574	1.27795	1.77183	0.615953	0.444262	0.0296618	0.0296618	NA	69.9322
383	BLCA	499	~G8q22.2(...), G6p22.3(...)	14	3	resistance	CELLector signature	2	GDSC2_1268	XAV939	TNKS1, TNKS2	WNT signaling	6.1263	4.78306	1.34325	1.52993	1.53753	1.48312	0.873636	0.905689	0.0295485	0.0295485	NA	69.9322
86	BLCA	500	TP53mut, ~KDM6Amut, G6p22.3(...)	15	4	resistance	CELLector signature	3	GDSC1_202	GSK1904529A	IGF1R, IR	RTK signaling	2.57742	1.9495	0.62792	1.33634	1.32373	1.4004	0.474359	0.448386	0.0295982	0.0295982	NA	69.9322
476	BRCA	2300	G17q12(CDK12,ERBB2,MED24...)	33	11	resistance	individual CFE		GDSC2_1996	MIM1	MCL1	Apoptosis regulation	5.46558	4.55797	0.907617	0.759446	0.923282	0.532383	0.983033	1.70482	0.0348067	0.0348067	NA	69.9342
91	BRCA	2301	G1q21.3(...).1	42	6	resistance	individual CFE		GDSC1_207	AS601245	JNK1, JNK2, JNK2	JNK and p38 signaling	3.28992	2.13595	1.15397	0.949236	1.01338	0.670336	1.13873	1.72148	0.0348098	0.0348098	NA	69.9342
309	LGG	5259	HypMet_DUSP22	6	9	sensitivity	individual CFE		GDSC1_1373	Dabrafenib	BRAF	ERK MAPK signaling	3.09353	4.38365	-1.29012	0.870813	1.54584	0.729062	0.834578	1.76956	0.122418	0.122418	NA	69.9427
197	LGG	5260	HypMet_MEGF10	14	3	resistance	individual CFE		GDSC1_431	Alisertib	AURKA	Mitosis	2.89979	1.51621	1.38358	1.04145	1.15299	0.702654	1.19999	1.96908	0.122442	0.122442	NA	69.9432
54	LGG	5261	HypMet_SLC12A4	11	6	resistance	individual CFE		GDSC1_156	AZD6482	PI3Kbeta	PI3K/MTOR signaling	2.19042	1.1646	1.02582	0.83071	0.827378	0.837498	1.23984	1.22486	0.122474	0.122474	NA	69.9485
55	BRCA	2302	HypMet_NRN1	10	37	resistance	individual CFE		GDSC1_157	JNK-9L	JNK2, JNK3	JNK and p38 signaling	0.237128	-0.54998	0.787108	0.775596	1.3926	0.716288	0.565206	1.09887	0.0348338	0.0348338	NA	69.9521
101	LGG	5262	HypMet_ZNF714	8	9	sensitivity	individual CFE		GDSC1_228	AKT inhibitor VIII	AKT1, AKT2, AKT3	PI3K/MTOR signaling	2.92731	3.59339	-0.666084	0.795216	0.685918	0.951195	0.971085	0.70026	0.12253	0.12253	NA	69.9669
149	BRCA	2303	HypMet_CDH3	6	42	resistance	individual CFE		GDSC1_298	OSI-930	KIT	RTK signaling	3.97446	3.21217	0.762288	0.948965	1.99473	0.907135	0.382151	0.840324	0.0348592	0.0348592	NA	69.9727
231	HNSC	488	L1p13.2(CSDE1,NRAS...)	37	3	resistance	individual CFE		GDSC1_1014	Refametinib	MEK1, MEK2	ERK MAPK signaling	2.21201	0.422262	1.78975	1.64762	1.68917	1.20339	1.05955	1.48726	0.00919786	0.00919786	NA	69.9735
458	LGG	5263	HypMet_ASAP2	4	5	sensitivity	individual CFE		GDSC2_1916	AZD5363	AKT1, AKT2, AKT3, ROCK2	Other, kinases	1.80363	2.51711	-0.71348	1.17777	1.15488	1.19585	0.617795	0.596629	0.122567	0.122567	NA	69.9749
312	HNSC	490	HypMet_CACNA1E	9	32	sensitivity	individual CFE		GDSC1_1378	Bleomycin (50 uM)	dsDNA break induction	DNA replication	0.132928	1.94238	-1.80945	1.03347	0.877963	1.08908	2.06097	1.66145	0.00924061	0.00924061	NA	70.0118
354	HNSC	489	HypMet_MYH14	7	19	sensitivity	individual CFE		GDSC2_1079	Dasatinib	ABL, SRC, Ephrins, PDGFR, KIT	Other, kinases	-0.760864	1.47204	-2.2329	1.25195	0.750505	1.96541	2.9752	1.1361	0.00922589	0.00922589	NA	70.0118
230	LGG	5264	~IDH1mut, HypMet_LOC100130522, G7p11.2(...)	13	4	sensitivity	CELLector signature	3	GDSC1_1013	Nilotinib	ABL	ABL signaling	2.28237	3.05297	-0.770608	0.935315	0.896182	1.16637	0.859878	0.66069	0.122683	0.122683	NA	70.0274
457	BRCA	2304	~HypMet_TMEM101, HypMet_C1orf70, TP53mut, G8q24.21(POU5F1B), G8q23.3(...), G8q24.21(ADCY8,ASAP1,FAM49B,GSDMC)	36	8	sensitivity	CELLector signature	6	GDSC2_1915	AZD3759	EGFR	EGFR signaling	2.47313	3.44341	-0.970281	0.852126	0.87932	0.746079	1.10344	1.30051	0.034906	0.034906	NA	70.0362
100	LUSC	71	L9p21.3(CDKN2A...)	3	9	resistance	individual CFE		GDSC1_226	GSK1070916	AURKA, AURKC	Mitosis	2.30342	-0.340168	2.64359	2.55199	1.92742	2.83252	1.37156	0.9333	0.00332983	0.00332983	NA	70.0365
396	LUSC	72	HypMet_EID3; TXNRD1	10	5	sensitivity	individual CFE		GDSC2_1559	Luminespib	HSP90	Protein stability and degradation	-2.96153	-0.35496	-2.60657	1.9629	1.73191	3.2724	1.50503	0.796531	0.00333397	0.00333397	NA	70.0365
53	LGG	5271	HypMet_PDPN	13	4	sensitivity	individual CFE		GDSC1_155	Ponatinib	ABL, PDGFRA, VEGFR2, FGFR1, SRC, TIE2, FLT3	Other, kinases	0.0616498	1.01264	-0.950987	0.934713	0.940338	0.913184	1.01133	1.0414	0.122905	0.122905	NA	70.0382
185	LGG	5269	~IDH1mut, G7p11.2(...)	12	5	sensitivity	CELLector signature	2	GDSC1_381	AST-1306	EGFR, ERBB4	RTK signaling	1.72512	2.53964	-0.814525	0.870337	0.775672	1.62234	1.05009	0.502069	0.122839	0.122839	NA	70.0382
105	LGG	5270	HypMet_ZNF3	6	11	sensitivity	individual CFE		GDSC1_235	QL-XII-47	BTK, BMX	Other, kinases	0.71131	1.87852	-1.16721	0.829775	0.738079	0.890613	1.58141	1.31057	0.122863	0.122863	NA	70.0382
185	LGG	5268	G7p11.2(EGFR...)	12	5	sensitivity	individual CFE		GDSC1_381	AST-1306	EGFR, ERBB4	RTK signaling	1.72512	2.53964	-0.814525	0.870337	0.775672	1.62234	1.05009	0.502069	0.122839	0.122839	NA	70.0382
201	LGG	5273	HypMet_ZFP2	7	10	resistance	individual CFE		GDSC1_437	Trichostatin A	HDAC	Chromatin histone acetylation	-0.137119	-1.21416	1.07704	0.805529	1.32564	0.675864	0.812467	1.59357	0.122945	0.122945	NA	70.0382
219	LGG	5266	NF1mut	14	3	resistance	individual CFE		GDSC1_576	RU-SKI 43	Shh	Other	5.87989	5.11911	0.760777	1.0404	1.025	1.1609	0.742221	0.655336	0.122788	0.122788	NA	70.0382
220	LGG	5275	HypMet_CACNB4	8	8	sensitivity	individual CFE		GDSC1_1001	AICA Ribonucleotide	AMPK agonist	Metabolism	8.25684	8.9608	-0.703958	0.820749	0.855262	0.790103	0.823091	0.89097	0.122959	0.122959	NA	70.0382
24	LGG	5267	HypMet_ZNF148	4	7	sensitivity	individual CFE		GDSC1_60	BI-2536	PLK1, PLK2, PLK3	Cell cycle	-2.43129	-0.755483	-1.6758	1.06734	1.12813	1.0404	1.48546	1.61072	0.122794	0.122794	NA	70.0382
262	LGG	5265	HypMet_HIST1H4D	11	4	resistance	individual CFE		GDSC1_1053	MK-2206	AKT1, AKT2	PI3K/MTOR signaling	2.76472	1.72375	1.04097	0.96368	0.953961	0.998358	1.09121	1.04268	0.122781	0.122781	NA	70.0382
271	LGG	5272	HypMet_KCNB1	14	3	resistance	individual CFE		GDSC1_1067	CCT007093	PPM1D	Cell cycle	4.52529	3.90033	0.624968	1.03996	1.03003	1.11242	0.606749	0.561809	0.122934	0.122934	NA	70.0382
292	LGG	5274	HypMet_MYO18A	14	3	sensitivity	individual CFE		GDSC1_1219	PFI-1	BRD4	Chromatin other	2.00514	2.99995	-0.994806	1.03991	0.988461	1.8808	1.00642	0.528928	0.122951	0.122951	NA	70.0382
297	LGG	5276	HypMet_LOC100271722	12	5	sensitivity	individual CFE		GDSC1_1242	(5Z)-7-Oxozeaenol	TAK1	Other, kinases	0.415497	0.878733	-0.463236	0.869978	0.802427	1.20936	0.577294	0.383044	0.122981	0.122981	NA	70.0382
230	LGG	5277	HypMet_ZNF714	8	9	sensitivity	individual CFE		GDSC1_1013	Nilotinib	ABL	ABL signaling	2.56373	3.21807	-0.654332	0.794065	0.836695	0.761663	0.782043	0.859082	0.12303	0.12303	NA	70.0529
84	LGG	5278	HypMet_B3GNT9	11	5	sensitivity	individual CFE		GDSC1_200	Dacinostat	HDAC1	Chromatin histone acetylation	-2.69355	-1.98857	-0.704973	0.885109	0.802433	1.30744	0.878545	0.539203	0.123056	0.123056	NA	70.0541
112	LGG	5287	HypMet_ZNF233	7	10	resistance	individual CFE		GDSC1_254	Quizartinib	FLT3	RTK signaling	2.75482	2.38207	0.372741	0.804587	0.813207	0.798991	0.458359	0.466514	0.123349	0.123349	NA	70.0562
242	LGG	5283	HypMet_CHCHD10	12	4	sensitivity	individual CFE		GDSC1_1025	SB216763	GSK3A, GSK3B	WNT signaling	2.88465	3.96717	-1.08251	0.94711	0.995055	0.816709	1.08789	1.32546	0.12318	0.12318	NA	70.0562
272	LGG	5291	G7p11.2(EGFR...)	11	5	sensitivity	individual CFE		GDSC1_1069	EHT-1864	RAC1, RAC2, RAC3	Cytoskeleton	3.60277	4.22344	-0.620672	0.884248	0.772166	1.87858	0.803806	0.330394	0.12339	0.12339	NA	70.0562
297	LGG	5292	G7p11.2(EGFR...)	12	5	sensitivity	individual CFE		GDSC1_1242	(5Z)-7-Oxozeaenol	TAK1	Other, kinases	0.415841	0.878591	-0.46275	0.868903	0.801327	1.20888	0.57748	0.382793	0.123409	0.123409	NA	70.0562
459	LGG	5284	HypMet_SLC12A4	5	4	sensitivity	individual CFE		GDSC2_1917	AZD6738	ATR	Genome integrity	1.08279	2.92623	-1.84344	1.17519	0.900268	4.74505	2.04766	0.388498	0.123258	0.123258	NA	70.0562
484	LGG	5285	HypMet_ADPRH	4	4	sensitivity	individual CFE		GDSC2_2047	Ulixertinib	ERK1, ERK2	ERK MAPK signaling	2.20786	3.78581	-1.57795	1.26708	1.82924	1.02767	0.862623	1.53546	0.123325	0.123325	NA	70.0562
484	LGG	5286	HypMet_LOC100271722	4	4	sensitivity	individual CFE		GDSC2_2047	Ulixertinib	ERK1, ERK2	ERK MAPK signaling	2.20786	3.78581	-1.57795	1.26708	1.82924	1.02767	0.862623	1.53546	0.123325	0.123325	NA	70.0562
71	LGG	5281	HypMet_ANKRD34A; POLR3GL	4	13	sensitivity	individual CFE		GDSC1_179	5-Fluorouracil	Antimetabolite (DNA & RNA)	Other	3.8566	4.77847	-0.921873	0.934	0.921621	0.937173	1.00027	0.983674	0.123169	0.123169	NA	70.0562
71	LGG	5279	HypMet_CASZ1	4	13	sensitivity	individual CFE		GDSC1_179	5-Fluorouracil	Antimetabolite (DNA & RNA)	Other	3.8566	4.77847	-0.921873	0.934	0.921621	0.937173	1.00027	0.983674	0.123169	0.123169	NA	70.0562
71	LGG	5280	HypMet_RAP1GAP	4	13	sensitivity	individual CFE		GDSC1_179	5-Fluorouracil	Antimetabolite (DNA & RNA)	Other	3.8566	4.77847	-0.921873	0.934	0.921621	0.937173	1.00027	0.983674	0.123169	0.123169	NA	70.0562
95	LGG	5288	HypMet_KCNB1	14	3	resistance	individual CFE		GDSC1_221	TAK-715	p38alpha, p38beta	JNK and p38 signaling	5.50971	4.48016	1.02955	1.0387	0.970697	4.33522	1.06063	0.237486	0.123356	0.123356	NA	70.0562
258	LGG	5282	~IDH1mut, HypMet_LOC100130522, HypMet_ZNF714	13	3	sensitivity	CELLector signature	3	GDSC1_1048	Mirin	MRE11	Genome integrity	4.24547	5.43538	-1.18991	1.05075	1.00385	1.60918	1.18535	0.739455	0.123173	0.123173	NA	70.0562
272	LGG	5290	~IDH1mut, G7p11.2(...)	11	5	sensitivity	CELLector signature	2	GDSC1_1069	EHT-1864	RAC1, RAC2, RAC3	Cytoskeleton	3.60277	4.22344	-0.620672	0.884248	0.772166	1.87858	0.803806	0.330394	0.12339	0.12339	NA	70.0562
297	LGG	5293	~IDH1mut, G7p11.2(...)	12	5	sensitivity	CELLector signature	2	GDSC1_1242	(5Z)-7-Oxozeaenol	TAK1	Other, kinases	0.415841	0.878591	-0.46275	0.868903	0.801327	1.20888	0.57748	0.382793	0.123409	0.123409	NA	70.0562
79	LGG	5289	~IDH1mut, HypMet_LOC100130522, HypMet_ZNF714	13	4	sensitivity	CELLector signature	3	GDSC1_193	GW-2580	CSF1R	RTK signaling	5.11297	5.56233	-0.449359	0.933488	0.966754	0.828159	0.464812	0.5426	0.123359	0.123359	NA	70.0562
387	LGG	5297	HypMet_LOC100130522	3	3	sensitivity	individual CFE		GDSC2_1507	Ruxolitinib	JAK1, JAK2	Other, kinases	4.28583	5.40694	-1.1211	1.58856	1.18534	3.51771	0.945811	0.318703	0.123583	0.123583	NA	70.0912
58	LGG	5295	HypMet_RBP1	12	5	sensitivity	individual CFE		GDSC1_163	JQ1	BRD2, BRD3, BRD4, BRDT	Chromatin other	-0.738245	0.7184	-1.45664	0.868596	0.781808	1.45667	1.86318	0.999979	0.123531	0.123531	NA	70.0912
6	LGG	5294	HypMet_ZNF714	6	5	sensitivity	individual CFE		GDSC1_11	Paclitaxel	Microtubule stabiliser	Mitosis	-4.5595	-2.73197	-1.82753	1.02886	0.942174	1.18064	1.93969	1.54791	0.123521	0.123521	NA	70.0912
64	LGG	5298	NF1mut	14	3	resistance	individual CFE		GDSC1_171	AKT inhibitor VIII	AKT1, AKT2, AKT3	PI3K/MTOR signaling	3.1994	2.29043	0.908963	1.038	1.10104	0.79079	0.82555	1.14943	0.123588	0.123588	NA	70.0912
387	LGG	5296	~IDH1mut, HypMet_LOC100130522	3	3	sensitivity	CELLector signature	2	GDSC2_1507	Ruxolitinib	JAK1, JAK2	Other, kinases	4.28583	5.40694	-1.1211	1.58856	1.18534	3.51771	0.945811	0.318703	0.123583	0.123583	NA	70.0912
208	BRCA	2305	G8q24.21(POU5F1B), G8q23.3(...), G8q24.21(ADCY8,ASAP1,FAM49B,GSDMC), ~L8p23.2(CSMD1), G1q21.3(...)	40	4	sensitivity	CELLector signature	5	GDSC1_461	NSC319726	P53 Mut specific	p53 pathway	-6.0562	-3.29267	-2.76354	1.14292	1.10386	4.53149	2.50352	0.609852	0.0349549	0.0349549	NA	70.1038
269	HNSC	491	HypMet_C15orf56; PAK6	8	32	sensitivity	individual CFE		GDSC1_1062	Selumetinib	MEK1, MEK2	ERK MAPK signaling	1.67958	2.98649	-1.30691	1.08347	0.979413	1.11193	1.33438	1.17535	0.0092836	0.0092836	NA	70.108
290	HNSC	492	HypMet_THY1	4	11	sensitivity	individual CFE		GDSC1_1203	QL-XII-61	BMX, BTK	Other, kinases	4.31166	5.13614	-0.824479	1.78111	2.64248	1.65108	0.31201	0.499357	0.00929108	0.00929108	NA	70.108
124	BRCA	2306	HypMet_SORBS3	26	23	sensitivity	individual CFE		GDSC1_268	Sepantronium bromide	BIRC5	Apoptosis regulation	-4.06921	-3.13505	-0.93416	0.621576	0.603688	0.64397	1.54742	1.45063	0.0349798	0.0349798	NA	70.1234
145	BRCA	2308	G17q12(CDK12,ERBB2,MED24...)	34	14	sensitivity	individual CFE		GDSC1_292	Masitinib	KIT, PDGFRA, PDGFRB	RTK signaling	3.48092	4.19764	-0.716726	0.689822	0.685756	0.700476	1.04516	1.0232	0.0350229	0.0350229	NA	70.1261
186	BRCA	2307	G17q12(CDK12,ERBB2,MED24...)	33	14	sensitivity	individual CFE		GDSC1_382	Apitolisib	mTOR, PI3K	PI3K/MTOR signaling	-1.06442	-0.356484	-0.707938	0.693426	0.673485	0.751207	1.05116	0.942402	0.0349996	0.0349996	NA	70.1261
219	BRCA	2311	G12q15(NUP107...)	43	5	resistance	individual CFE		GDSC1_576	RU-SKI 43	Shh	Other	4.94393	3.87025	1.07368	1.02621	0.994355	1.82417	1.07978	0.588589	0.035057	0.035057	NA	70.1261
309	BRCA	2310	TP53mut	10	36	resistance	individual CFE		GDSC1_1373	Dabrafenib	BRAF	ERK MAPK signaling	4.40119	3.18846	1.21272	0.777476	0.415937	1.29815	2.91564	0.934196	0.0350474	0.0350474	NA	70.1261
467	BRCA	2309	~G8q24.21(POU5F1B), ~PIK3CAmut, ~G1q21.3(...), TP53mut	32	12	sensitivity	CELLector signature	4	GDSC2_1928	I-BRD9	BRD9	Chromatin other	4.41325	5.38651	-0.973254	0.737391	0.726585	0.770649	1.33949	1.2629	0.0350398	0.0350398	NA	70.1261
107	BRCA	2312	HypMet_GSTT1	26	23	sensitivity	individual CFE		GDSC1_238	Idelalisib	PI3Kdelta	PI3K/MTOR signaling	4.20717	4.76686	-0.559683	0.621234	0.782619	0.521265	0.715141	1.0737	0.0350754	0.0350754	NA	70.1327
198	LGG	5299	HypMet_DUSP22	7	10	resistance	individual CFE		GDSC1_432	Flavopiridol	CDK	Cell cycle	-0.18081	-1.04098	0.860172	0.803777	0.808191	0.800874	1.06432	1.07404	0.123698	0.123698	NA	70.1333
226	LGG	5300	HypMet_NCRNA00092	9	7	sensitivity	individual CFE		GDSC1_1009	Tretinoin	Retinoic acid	Other	3.42303	4.31059	-0.887568	0.825438	0.861921	0.783299	1.02976	1.13311	0.123708	0.123708	NA	70.1333
70	LGG	5301	HypMet_ZFP2	6	10	sensitivity	individual CFE		GDSC1_178	BAY-61-3606	SYK	Other, kinases	2.34847	3.13655	-0.788079	0.845747	0.621105	1.16673	1.26883	0.675458	0.123739	0.123739	NA	70.1374
96	LGG	5302	HypMet_DERL3	10	7	resistance	individual CFE		GDSC1_222	BX-912	PDK1 (PDPK1)	Metabolism	3.1953	2.36363	0.83167	0.803608	0.828813	0.769771	1.00345	1.08041	0.123771	0.123771	NA	70.1424
197	HNSC	493	HypMet_LOC647121	12	25	resistance	individual CFE		GDSC1_431	Alisertib	AURKA	Mitosis	1.78335	0.718912	1.06444	0.966026	1.00621	0.94915	1.05788	1.12147	0.00935037	0.00935037	NA	70.1476
327	HNSC	494	HypMet_POU4F1	4	22	sensitivity	individual CFE		GDSC2_1011	Navitoclax	BCL2, BCL-XL, BCL-W	Apoptosis regulation	2.16151	3.98455	-1.82303	1.53597	1.01251	1.70232	1.8005	1.07091	0.0093514	0.0093514	NA	70.1476
371	HNSC	495	HypMet_KCND2	4	21	sensitivity	individual CFE		GDSC2_1190	Gemcitabine	Pyrimidine antimetabolite	DNA replication	-1.5207	2.25721	-3.77791	1.54737	1.29561	1.59936	2.91593	2.36214	0.00935301	0.00935301	NA	70.1476
184	BRCA	2313	G7q36.2(...)	43	5	resistance	individual CFE		GDSC1_380	BIBF-1120	VEGFR, PDGFR, FGFR	RTK signaling	3.05526	2.02433	1.03093	1.02582	1.02408	1.04464	1.00669	0.986883	0.0351234	0.0351234	NA	70.1703
451	BRCA	2314	HypMet_NRN1	9	35	resistance	individual CFE		GDSC2_1908	Ulixertinib	ERK1, ERK2	ERK MAPK signaling	4.05713	2.78658	1.27055	0.813725	0.702958	0.848364	1.80743	1.49765	0.0351317	0.0351317	NA	70.1703
94	BRCA	2315	HypMet_GSTT1	26	23	sensitivity	individual CFE		GDSC1_219	AT-7519	CDK1, CDK2, CDK4, CDK6, CDK9	Cell cycle	0.532102	1.43071	-0.898605	0.621004	0.580294	0.679611	1.54853	1.32223	0.0351398	0.0351398	NA	70.1703
122	BRCA	2316	HypMet_CDH3	6	43	sensitivity	individual CFE		GDSC1_265	Tubastatin A	HDAC1, HDAC6, HDAC8	Chromatin histone acetylation	4.54083	5.41097	-0.87014	0.945242	1.59497	0.910726	0.545552	0.955435	0.0351768	0.0351768	NA	70.196
256	BRCA	2317	CDH1mut	34	5	resistance	individual CFE		GDSC1_1046	Wee1 Inhibitor	WEE1, CHEK1	Cell cycle	3.40359	2.35701	1.04658	1.04722	1.04321	1.08217	1.00323	0.967118	0.0351867	0.0351867	NA	70.196
367	BRCA	2318	HypMet_DNM3	7	37	resistance	individual CFE		GDSC2_1168	Erlotinib	EGFR	EGFR signaling	3.56291	2.44904	1.11388	0.89705	0.625926	0.988013	1.77957	1.12739	0.0351982	0.0351982	NA	70.196
490	LGG	5304	HypMet_LOC100271722	4	5	sensitivity	individual CFE		GDSC2_2110	GSK591	PMRT5	Chromatin histone methylation	3.54302	5.06877	-1.52574	1.1727	1.1029	1.23472	1.38339	1.2357	0.123926	0.123926	NA	70.1974
490	LGG	5303	HypMet_ADPRH	4	5	sensitivity	individual CFE		GDSC2_2110	GSK591	PMRT5	Chromatin histone methylation	3.54302	5.06877	-1.52574	1.1727	1.1029	1.23472	1.38339	1.2357	0.123926	0.123926	NA	70.1974
253	LGG	5307	~IDH1mut, ~HypMet_LOC100130522, HypMet_C21orf56	14	3	resistance	CELLector signature	3	GDSC1_1039	SL0101	RSK, AURKB, PIM1, PIM3	Other, kinases	5.00679	4.27551	0.731284	1.03681	1.08541	0.827728	0.67374	0.883484	0.123985	0.123985	NA	70.1974
103	LGG	5305	HypMet_CACNB4	8	9	sensitivity	individual CFE		GDSC1_230	GSK429286A	ROCK1, ROCK2	Cytoskeleton	4.23543	5.04629	-0.810866	0.791959	0.750791	0.834143	1.08002	0.972095	0.12395	0.12395	NA	70.1974
230	LGG	5306	HypMet_ADPRH	9	8	sensitivity	individual CFE		GDSC1_1013	Nilotinib	ABL	ABL signaling	2.52605	3.17886	-0.652804	0.791882	0.883096	0.715794	0.739222	0.911999	0.123984	0.123984	NA	70.1974
244	LGG	5308	HypMet_TBR1	9	8	sensitivity	individual CFE		GDSC1_1028	VX-702	p38	JNK and p38 signaling	2.58902	3.14234	-0.553315	0.791786	0.758219	0.83621	0.729756	0.661693	0.124026	0.124026	NA	70.2076
127	BLCA	505	G20q11.21(ASXL1...)	13	6	resistance	individual CFE		GDSC1_272	AR-42	HDAC1	Chromatin histone acetylation	1.07062	-0.407506	1.47812	1.16949	1.39553	0.893158	1.05918	1.65494	0.029909	0.029909	NA	70.2154
280	BLCA	506	MLL2mut	16	3	sensitivity	individual CFE		GDSC1_1149	TW 37	BCL2, BCL-XL, MCL1	Apoptosis regulation	-2.18042	-0.206397	-1.97402	1.49029	1.71436	0.885511	1.15147	2.22925	0.0299595	0.0299595	NA	70.2154
317	BLCA	504	TP53mut, ~KDM6Amut, ~ARID1Amut, ~PIK3CAmut, ~MLL2mut, RB1mut	15	4	resistance	CELLector signature	6	GDSC1_1526	Refametinib	MEK1, MEK2	ERK MAPK signaling	2.38186	1.1867	1.19516	1.3337	1.25918	2.03085	0.949162	0.588506	0.0298797	0.0298797	NA	70.2154
164	HNSC	507	SMAD4mut	34	6	sensitivity	individual CFE		GDSC1_328	SNX-2112	HSP90	Protein stability and degradation	-2.2235	-0.475227	-1.74827	1.20804	1.1357	3.3203	1.53938	0.52654	0.00959041	0.00959041	NA	70.2256
238	HNSC	503	G3q28(LEPREL1,TP63)	38	3	resistance	individual CFE		GDSC1_1021	Axitinib	PDGFR, KIT, VEGFR	RTK signaling	2.81599	1.63721	1.17879	1.63486	1.61105	2.43941	0.731686	0.483226	0.00954999	0.00954999	NA	70.2256
283	HNSC	504	HypMet_VAMP5	3	13	sensitivity	individual CFE		GDSC1_1164	XMD8-92	MAPK7	ERK MAPK signaling	2.446	3.55896	-1.11297	1.92036	5.73313	1.79233	0.194129	0.62096	0.00958626	0.00958626	NA	70.2256
283	HNSC	505	HypMet_ADCY4; RIPK3	3	13	sensitivity	individual CFE		GDSC1_1164	XMD8-92	MAPK7	ERK MAPK signaling	2.446	3.55896	-1.11297	1.92036	5.73313	1.79233	0.194129	0.62096	0.00958626	0.00958626	NA	70.2256
375	HNSC	501	HypMet_THY1	4	22	sensitivity	individual CFE		GDSC2_1199	Tamoxifen	ESR1	Hormone-related	3.39706	4.50167	-1.10461	1.53165	1.75597	1.50614	0.629059	0.733406	0.00952594	0.00952594	NA	70.2256
389	HNSC	500	HypMet_ZNF470	4	22	sensitivity	individual CFE		GDSC2_1511	Epirubicin	Anthracycline	DNA replication	-0.992432	0.894869	-1.8873	1.53171	0.987721	1.71325	1.91076	1.10159	0.00952347	0.00952347	NA	70.2256
402	HNSC	502	HypMet_SLC46A3	10	15	sensitivity	individual CFE		GDSC2_1578	Leflunomide	Pyrimidine synthesis inhibitor	DNA replication	4.86253	5.7105	-0.847969	1.15461	1.04205	1.24969	0.813749	0.678542	0.00953078	0.00953078	NA	70.2256
424	HNSC	496	L8p23.2(CSMD1)	15	11	sensitivity	individual CFE		GDSC2_1786	AZD4547	FGFR1, FGFR2, FGFR3	RTK signaling	2.60391	3.82575	-1.22184	1.12012	1.34504	0.937001	0.908405	1.30399	0.00943901	0.00943901	NA	70.2256
435	HNSC	498	HypMet_MYH14	7	18	sensitivity	individual CFE		GDSC2_1814	Nelarabine		DNA replication	6.11798	6.79182	-0.673838	1.26137	1.25167	1.26485	0.538351	0.532742	0.00945286	0.00945286	NA	70.2256
462	HNSC	497	HypMet_ZNF470	4	22	sensitivity	individual CFE		GDSC2_1922	Cediranib	VEGFR, FLT1, FLT2, FLT3, FLT4, KIT, PDGFRB	RTK signaling	2.03762	3.38855	-1.35093	1.53354	1.12703	1.63628	1.19866	0.825611	0.00944941	0.00944941	NA	70.2256
465	HNSC	506	HypMet_KCND2	4	20	sensitivity	individual CFE		GDSC2_1926	GNE-317	PI3Kalpha	PI3K/MTOR signaling	0.423402	2.07948	-1.65608	1.55399	1.93112	1.51247	0.857573	1.09495	0.00958895	0.00958895	NA	70.2256
319	HNSC	499	TP53mut, HypMet_EVC2, HypMet_SQSTM1, HypMet_MT1M	14	13	sensitivity	CELLector signature	4	GDSC1_1529	Pevonedistat	NAE	Other	-1.21041	0.00888479	-1.2193	1.08265	0.951593	1.31189	1.28132	0.929419	0.00946497	0.00946497	NA	70.2256
181	LGG	5310	HypMet_KCNB1	14	3	resistance	individual CFE		GDSC1_374	GSK1059615	PI3K	PI3K/MTOR signaling	0.651303	0.0474654	0.603838	1.03643	1.08437	0.82927	0.556853	0.728155	0.124113	0.124113	NA	70.2299
247	LGG	5309	HypMet_SIX4	13	4	sensitivity	individual CFE		GDSC1_1031	Elesclomol	HSP90	Protein stability and degradation	-4.65534	-3.16243	-1.4929	0.931521	0.909422	1.03937	1.6416	1.43635	0.12409	0.12409	NA	70.2299
271	HNSC	512	CDKN2Amut	32	9	sensitivity	individual CFE		GDSC1_1067	CCT007093	PPM1D	Cell cycle	3.05054	3.80363	-0.753083	1.02615	1.09479	0.846161	0.687881	0.889999	0.00970721	0.00970721	NA	70.2495
381	HNSC	509	HypMet_STK33	4	21	sensitivity	individual CFE		GDSC2_1250	AZ960	JAK2, JAK3	Other, kinases	1.65976	4.08677	-2.42702	1.53983	1.2595	1.60035	1.92697	1.51655	0.00965567	0.00965567	NA	70.2495
381	HNSC	508	HypMet_ZNF470	4	21	sensitivity	individual CFE		GDSC2_1250	AZ960	JAK2, JAK3	Other, kinases	1.65976	4.08677	-2.42702	1.53983	1.2595	1.60035	1.92697	1.51655	0.00965567	0.00965567	NA	70.2495
216	HNSC	511	~TP53mut, HypMet_MT1E	36	3	sensitivity	CELLector signature	2	GDSC1_563	Kobe2602	RAS effector	RTK signaling	2.77672	4.02693	-1.25021	1.63891	1.63819	1.65165	0.763164	0.756945	0.00970543	0.00970543	NA	70.2495
271	HNSC	513	TP53mut, CDKN2Amut	32	9	sensitivity	CELLector signature	2	GDSC1_1067	CCT007093	PPM1D	Cell cycle	3.05054	3.80363	-0.753083	1.02615	1.09479	0.846161	0.687881	0.889999	0.00970721	0.00970721	NA	70.2495
285	HNSC	510	TP53mut, HypMet_EVC2, HypMet_SQSTM1, HypMet_MT1M	18	22	sensitivity	CELLector signature	4	GDSC1_1170	CCT-018159	HSP90	Protein stability and degradation	2.10202	2.62377	-0.521756	0.866092	0.886978	0.850225	0.58824	0.613668	0.00966437	0.00966437	NA	70.2495
322	LGG	5312	~IDH1mut, HypMet_LOC100130522, G7p11.2(...)	5	4	sensitivity	CELLector signature	3	GDSC2_1004	Vinblastine	Microtubule destabiliser	Mitosis	-5.26795	-3.15396	-2.11399	1.17156	1.04487	1.44528	2.0232	1.46268	0.124234	0.124234	NA	70.2722
236	LGG	5311	HypMet_DUSP22	7	10	resistance	individual CFE		GDSC1_1019	Bosutinib	SRC, ABL, TEC	Other, kinases	2.41981	1.43147	0.988342	0.802589	0.89943	0.753071	1.09885	1.31241	0.124212	0.124212	NA	70.2722
2	BRCA	2322	G8q24.21(ADCY8,ASAP1,FAM49B,GSDMC)	9	3	sensitivity	individual CFE		GDSC1_3	Rapamycin	MTORC1	PI3K/MTOR signaling	-4.63915	-1.57063	-3.06852	1.6216	2.78474	0.849525	1.10191	3.61205	0.0353051	0.0353051	NA	70.2758
437	BRCA	2319	G12p12.1(KRAS...)	37	4	resistance	individual CFE		GDSC2_1818	Vincristine		Mitosis	1.8501	-1.14491	2.99501	1.14782	1.16129	1.01584	2.57903	2.9483	0.0352947	0.0352947	NA	70.2758
2	BRCA	2321	G8q24.21(POU5F1B), G8q23.3(...), G8q24.21(ADCY8,ASAP1,FAM49B,GSDMC)	9	3	sensitivity	CELLector signature	3	GDSC1_3	Rapamycin	MTORC1	PI3K/MTOR signaling	-4.63915	-1.57063	-3.06852	1.6216	2.78474	0.849525	1.10191	3.61205	0.0353051	0.0353051	NA	70.2758
2	BRCA	2320	~HypMet_TMEM101, HypMet_C1orf70, TP53mut, G8q24.21(POU5F1B), G8q23.3(...), G8q24.21(ADCY8,ASAP1,FAM49B,GSDMC)	9	3	sensitivity	CELLector signature	6	GDSC1_3	Rapamycin	MTORC1	PI3K/MTOR signaling	-4.63915	-1.57063	-3.06852	1.6216	2.78474	0.849525	1.10191	3.61205	0.0353051	0.0353051	NA	70.2758
59	BRCA	2323	HypMet_TMEM101, HypMet_HEMK1; C3orf18, HypMet_EFCAB4B, HypMet_SORBS3, PIK3CAmut	44	3	resistance	CELLector signature	5	GDSC1_164	JQ12	HDAC1, HDAC2	Chromatin histone acetylation	3.48863	1.45112	2.03751	1.29494	1.27143	2.91375	1.60254	0.699273	0.0353142	0.0353142	NA	70.2758
19	LGG	5313	HypMet_ZNF3	5	6	sensitivity	individual CFE		GDSC1_53	CGP-60474	CDK1,CDK2,CDK5,CDK7,CDK9, PKC	Cell cycle	-3.02283	-1.64731	-1.37552	1.02645	0.775302	1.62755	1.77417	0.84515	0.12429	0.12429	NA	70.2847
75	LGG	5314	HypMet_LOC100130522	8	8	sensitivity	individual CFE		GDSC1_185	Linsitinib	IGF1R	IGF1R signaling	2.35948	3.13604	-0.776557	0.817499	0.821041	0.814001	0.945819	0.954	0.124326	0.124326	NA	70.2847
75	LGG	5315	~IDH1mut, HypMet_LOC100130522	8	8	sensitivity	CELLector signature	2	GDSC1_185	Linsitinib	IGF1R	IGF1R signaling	2.35948	3.13604	-0.776557	0.817499	0.821041	0.814001	0.945819	0.954	0.124326	0.124326	NA	70.2847
117	SKCM	445	HypMet_COL9A2	4	48	sensitivity	individual CFE		GDSC1_260	NG-25	TAK1, MAP4K2	Other, kinases	2.65892	4.186	-1.52709	1.34736	1.57012	1.33616	0.972592	1.14289	0.0125732	0.0125732	NA	70.2914
313	BRCA	2324	L15q12(GABRG3)	43	4	sensitivity	individual CFE		GDSC1_1494	SN-38	TOP1	DNA replication	-4.35645	-2.76267	-1.59378	1.1342	1.13371	1.14109	1.40581	1.39672	0.0353468	0.0353468	NA	70.3102
219	LGG	5316	HypMet_BCL6	10	7	sensitivity	individual CFE		GDSC1_576	RU-SKI 43	Shh	Other	4.9081	5.49506	-0.586955	0.802126	0.751518	0.90179	0.781025	0.650878	0.124412	0.124412	NA	70.3201
270	LGG	5317	TP53mut	5	12	resistance	individual CFE		GDSC1_1066	AZD6482	PI3Kbeta	PI3K/MTOR signaling	1.85155	1.02207	0.829477	0.86623	0.605068	1.10158	1.37088	0.752986	0.124478	0.124478	NA	70.331
270	LGG	5318	~IDH1mut, TP53mut	5	12	resistance	CELLector signature	2	GDSC1_1066	AZD6482	PI3Kbeta	PI3K/MTOR signaling	1.85155	1.02207	0.829477	0.86623	0.605068	1.10158	1.37088	0.752986	0.124478	0.124478	NA	70.331
130	LGG	5319	HypMet_BCL6	10	7	sensitivity	individual CFE		GDSC1_275	I-BET-762	BRD2, BRD3, BRD4	Chromatin other	3.73209	4.61814	-0.88605	0.80181	1.1657	0.599247	0.760102	1.47861	0.124549	0.124549	NA	70.3468
455	LGG	5322	G7p11.2(EGFR...)	4	5	sensitivity	individual CFE		GDSC2_1912	Afuresertib	AKT1, AKT2, AKT3	PI3K/MTOR signaling	1.77782	2.43118	-0.653363	1.1702	1.39373	1.0589	0.468787	0.617021	0.1246	0.1246	NA	70.3468
455	LGG	5321	~IDH1mut, G7p11.2(...)	4	5	sensitivity	CELLector signature	2	GDSC2_1912	Afuresertib	AKT1, AKT2, AKT3	PI3K/MTOR signaling	1.77782	2.43118	-0.653363	1.1702	1.39373	1.0589	0.468788	0.617021	0.1246	0.1246	NA	70.3468
66	LGG	5320	~IDH1mut, ~HypMet_LOC100130522, HypMet_C21orf56	13	3	sensitivity	CELLector signature	3	GDSC1_173	FH535	PPARgamma, PPARdelta	Other	1.25086	2.04929	-0.798439	1.04654	1.21844	0.652364	0.655298	1.22392	0.124556	0.124556	NA	70.3468
10	COREAD	244	MGAmut	12	3	resistance	individual CFE		GDSC1_32	Tozasertib	AURKA, AURKB, AURKC, others	Mitosis	3.313	1.34067	1.97233	1.1665	1.10672	1.86856	1.78214	1.05554	0.0939283	0.00266402	0.0206655	70.3512
128	COREAD	248	CLSPNmut	41	3	resistance	individual CFE		GDSC1_273	CUDC-101	HDAC1-10, EGFR, ERBB2	Other	2.14699	-0.0380452	2.18503	1.78697	1.89224	1.00471	1.15473	2.17479	0.00467804	0.00267113	0.00893394	70.3512
146	COREAD	255	PBRM1mut	38	5	sensitivity	individual CFE		GDSC1_293	Amuvatinib	KIT, PDGFRA, FLT3	RTK signaling	1.77577	4.01981	-2.24404	1.64456	1.81175	1.01437	1.2386	2.21224	0.00128582	0.00272551	0.0958314	70.3512
163	COREAD	249	CLSPNmut	41	3	sensitivity	individual CFE		GDSC1_326	GSK690693	AKT1, AKT2, AKT3	PI3K/MTOR signaling	1.81871	4.29651	-2.4778	1.89363	2.07883	0.90226	1.19192	2.74622	0.00287515	0.00267693	0.208517	70.3512
202	COREAD	250	SOS2mut	39	4	resistance	individual CFE		GDSC1_438	Panobinostat	HDAC	Chromatin histone acetylation	-0.651608	-3.05498	2.40337	1.80004	2.3277	0.729299	1.03251	3.29545	0.00139466	0.0026895	0.247123	70.3512
202	COREAD	253	CREBBPmut	38	5	resistance	individual CFE		GDSC1_438	Panobinostat	HDAC	Chromatin histone acetylation	-0.89802	-3.0858	2.18778	1.64074	2.1102	0.760233	1.03676	2.87778	0.00131569	0.0027071	0.247193	70.3512
203	COREAD	243	HypMet_SMOC1	14	29	resistance	individual CFE		GDSC1_439	LCL161	XIAP, cIAP1, cIAP2	Apoptosis regulation	4.05393	3.00442	1.04951	1.08035	0.828019	1.31603	1.26749	0.797477	0.00189917	0.0026613	0.35078	70.3512
272	COREAD	251	SOS2mut	41	4	sensitivity	individual CFE		GDSC1_1069	EHT-1864	RAC1, RAC2, RAC3	Cytoskeleton	2.31109	4.11875	-1.80766	2.06854	2.05656	2.2513	0.87897	0.802938	0.000286628	0.0026914	0.0231909	70.3512
404	COREAD	245	L22q13.2(ARFGAP3...)	38	3	resistance	individual CFE		GDSC2_1594	OSI-027	MTORC1, MTORC2	PI3K/MTOR signaling	7.20871	5.33108	1.87763	2.06916	2.14971	1.34675	0.873433	1.39419	0.00135964	0.00267048	3.92184e-05	70.3512
404	COREAD	246	L6q16.3(GRIK2)	38	3	resistance	individual CFE		GDSC2_1594	OSI-027	MTORC1, MTORC2	PI3K/MTOR signaling	7.20871	5.33108	1.87763	2.06916	2.14971	1.34675	0.873433	1.39419	0.00135964	0.00267048	3.92184e-05	70.3512
244	COREAD	254	~G20q13.12(...), ~L18q21.2(ELAC1,RP11-729L2.2,SMAD4), ~L16p13.3(RBFOX1), G8q24.21(FAM84B,MYC,POU5F1B)	43	3	sensitivity	CELLector signature	4	GDSC1_1028	VX-702	p38	JNK and p38 signaling	1.98846	3.3142	-1.32574	1.95286	2.15396	0.897151	0.615492	1.47772	0.00209169	0.0027241	0.566518	70.3512
301	COREAD	252	APCmut, TP53mut, ~PIK3CAmut, ~PTENmut, HypMet_CHD7	38	8	resistance	CELLector signature	5	GDSC1_1261	rTRAIL	TRAIL receptor agonist	Apoptosis regulation	0.619332	-1.28445	1.90378	1.26076	1.19579	1.96898	1.59207	0.966888	0.00227196	0.00269851	0.564393	70.3512
311	COREAD	242	G20q13.12(...), ~L18q22.1(TMX3), G20p11.21(...)	42	4	sensitivity	CELLector signature	3	GDSC1_1377	Afatinib	ERBB2, EGFR	EGFR signaling	1.27224	3.5408	-2.26855	1.64849	1.94966	0.745008	1.16356	3.04501	0.00293039	0.00261434	0.995671	70.3512
357	COREAD	241	G20q13.12(...), ~L18q22.1(TMX3), G20p11.21(...)	38	3	sensitivity	CELLector signature	3	GDSC2_1084	Rapamycin	MTORC1	PI3K/MTOR signaling	-3.36029	-1.24973	-2.11056	1.42539	1.45561	1.07436	1.44995	1.96448	0.0224667	0.00261279	0.0144673	70.3512
425	COREAD	247	APCmut, TP53mut, KRASmut	31	16	resistance	CELLector signature	3	GDSC2_1799	Ibrutinib	BTK	Other, kinases	6.16141	4.42354	1.73787	1.09129	0.937025	2.03616	1.85467	0.853505	0.000929109	0.0026711	0.14834	70.3512
241	SKCM	446	TP53mut	37	17	sensitivity	individual CFE		GDSC1_1024	Lestaurtinib	FLT3, JAK2, NTRK1, NTRK2, NTRK3	Other, kinases	-1.58669	-0.531149	-1.05554	0.756875	0.767818	0.73387	1.37472	1.43832	0.0126416	0.0126416	NA	70.3536
481	SKCM	448	HypMet_PPP1R3C	4	27	sensitivity	individual CFE		GDSC2_2044	Pyridostatin	G-quadruplex stabiliser	DNA replication	3.63615	4.97575	-1.33959	1.4238	1.15352	1.46885	1.16131	0.912	0.0126692	0.0126692	NA	70.3536
407	SKCM	447	~BRAFmut, NRASmut, HypMet_BCAT2	28	3	resistance	CELLector signature	3	GDSC2_1614	WZ4003	NUAK1, NUAK2	Other, kinases	4.35208	2.57676	1.77532	1.61462	1.94913	0.705612	0.910825	2.516	0.0126599	0.0126599	NA	70.3536
288	LGG	5323	HypMet_UCP2	14	3	sensitivity	individual CFE		GDSC1_1194	SB505124	TGFBR1, ACVR1B, ACVR1C	RTK signaling	3.41321	4.19541	-0.7822	1.03487	1.00078	1.39582	0.781587	0.560389	0.124637	0.124637	NA	70.3544
446	BRCA	2325	HypMet_SORBS3	24	17	sensitivity	individual CFE		GDSC2_1853	OF-1	BRPF1B, BRPF2	Chromatin histone acetylation	3.59546	4.56072	-0.965262	0.690902	0.925153	0.540196	1.04335	1.78687	0.035398	0.035398	NA	70.358
233	BRCA	2326	~HypMet_TMEM101, HypMet_C1orf70, TP53mut, ~HypMet_NAPRT1; EEF1D; C8orf73, HypMet_HEMK1; C3orf18	38	9	resistance	CELLector signature	5	GDSC1_1016	Temsirolimus	MTOR	PI3K/MTOR signaling	-0.918889	-2.06245	1.14356	0.804086	0.82757	0.716688	1.38183	1.59562	0.0354027	0.0354027	NA	70.358
313	BRCA	2328	~HypMet_TMEM101, HypMet_C1orf70, TP53mut, HypMet_NAPRT1; EEF1D; C8orf73	31	16	sensitivity	CELLector signature	4	GDSC1_1494	SN-38	TOP1	DNA replication	-3.51704	-2.57896	-0.938073	0.667537	0.626185	0.782833	1.49808	1.19831	0.0354427	0.0354427	NA	70.358
451	BRCA	2327	HypMet_TMEM101, HypMet_HEMK1; C3orf18, HypMet_EFCAB4B	36	8	resistance	CELLector signature	3	GDSC2_1908	Ulixertinib	ERK1, ERK2	ERK MAPK signaling	4.88277	3.55602	1.32675	0.849571	0.926787	0.633506	1.43156	2.09429	0.0354267	0.0354267	NA	70.358
66	BRCA	2329	G8q24.21(POU5F1B), G8q23.3(...), G8q24.21(ADCY8,ASAP1,FAM49B,GSDMC), ~L8p23.2(CSMD1), G1q21.3(...), G1q23.3(...)	45	3	resistance	CELLector signature	6	GDSC1_173	FH535	PPARgamma, PPARdelta	Other	3.07139	1.50906	1.56233	1.29216	1.44787	0.552116	1.07905	2.82971	0.0354469	0.0354469	NA	70.358
108	BRCA	2336	HypMet_CDH3	6	43	sensitivity	individual CFE		GDSC1_245	UNC0638	G9a and GLP methyltransferases	Chromatin histone methylation	3.29342	4.33919	-1.04576	0.942365	1.2782	0.917759	0.818153	1.13948	0.0357113	0.0357113	NA	70.3721
120	BRCA	2406	HypMet_ADCY4; RIPK3	7	42	resistance	individual CFE		GDSC1_263	FR-180204	ERK1, ERK2	ERK MAPK signaling	5.38941	4.84111	0.548303	0.87733	0.511091	1.03746	1.07281	0.528504	0.0368149	0.0368149	NA	70.3721
133	BRCA	2379	G20p12.1(CRNKL1,FOXA2...)	44	5	resistance	individual CFE		GDSC1_279	BIX02189	MEK5, ERK5	ERK MAPK signaling	5.6925	4.8872	0.8053	1.01605	1.00589	1.14912	0.800585	0.700795	0.0364894	0.0364894	NA	70.3721
15	BRCA	2345	HypMet_NAPRT1; EEF1D; C8orf73	4	8	sensitivity	individual CFE		GDSC1_41	S-Trityl-L-cysteine	KIF11	Mitosis	0.757353	2.57187	-1.81452	1.48378	0.982987	2.2068	1.84592	0.822238	0.0358766	0.0358766	NA	70.3721
157	BRCA	2383	L6q25.2(ARID1B,MAP3K4,MLLT4...)	43	5	sensitivity	individual CFE		GDSC1_306	Fedratinib	JAK2	Other, kinases	2.09703	3.31597	-1.21894	1.01764	1.01569	1.03886	1.20011	1.17335	0.0365347	0.0365347	NA	70.3721
161	BRCA	2330	HypMet_ID1	41	7	sensitivity	individual CFE		GDSC1_312	Tivozanib	VEGFR1, VEGFR2, VEGFR3	RTK signaling	0.18089	0.655407	-0.474517	0.88583	0.998378	0.569625	0.475288	0.833034	0.035525	0.035525	NA	70.3721
181	BRCA	2342	PIK3CAmut	32	16	sensitivity	individual CFE		GDSC1_374	GSK1059615	PI3K	PI3K/MTOR signaling	-0.534914	0.10798	-0.642894	0.662081	0.715555	0.581277	0.898455	1.106	0.0358268	0.0358268	NA	70.3721
192	BRCA	2334	L8p23.2(CSMD1)	32	16	sensitivity	individual CFE		GDSC1_412	Venotoclax	BCL-2 selective	Apoptosis regulation	0.5841	1.2318	-0.647704	0.662655	1.14512	0.430023	0.565622	1.50621	0.0356741	0.0356741	NA	70.3721
201	BRCA	2388	PTENmut	39	9	resistance	individual CFE		GDSC1_437	Trichostatin A	HDAC	Chromatin histone acetylation	-0.336175	-1.55404	1.21787	0.795937	0.845103	0.642092	1.44109	1.89671	0.0366511	0.0366511	NA	70.3721
202	BRCA	2352	L17p12(DNAH9,MAP2K4,ZNF18)	41	7	sensitivity	individual CFE		GDSC1_438	Panobinostat	HDAC	Chromatin histone acetylation	-4.08049	-2.47171	-1.60878	0.883746	0.835661	1.92524	1.92516	0.835626	0.0359396	0.0359396	NA	70.3721
205	BRCA	2356	HypMet_THY1	7	41	sensitivity	individual CFE		GDSC1_446	MIM1	MCL-1	Apoptosis regulation	3.21147	4.06736	-0.855896	0.883264	0.666954	0.93788	1.28329	0.912586	0.0360362	0.0360362	NA	70.3721
210	BRCA	2335	G5p15.33(...)	39	9	resistance	individual CFE		GDSC1_476	SB505124	TGFBR1, ACVR1B, ACVR1C	RTK signaling	3.60536	2.66841	0.936952	0.800289	0.778682	0.934911	1.20325	1.00218	0.0356831	0.0356831	NA	70.3721
228	BRCA	2414	L17p12(DNAH9,MAP2K4,ZNF18)	40	7	sensitivity	individual CFE		GDSC1_1011	Navitoclax	BCL2, BCL-XL, BCL-W	Apoptosis regulation	0.524838	1.89135	-1.36651	0.881215	0.921408	0.706739	1.48307	1.93354	0.0368943	0.0368943	NA	70.3721
231	BRCA	2417	HypMet_SCGB3A1	9	38	resistance	individual CFE		GDSC1_1014	Refametinib	MEK1, MEK2	ERK MAPK signaling	2.83119	1.61222	1.21898	0.797272	1.59558	0.739537	0.763969	1.6483	0.0369116	0.0369116	NA	70.3721
233	BRCA	2370	HypMet_TMEM101	33	14	sensitivity	individual CFE		GDSC1_1016	Temsirolimus	MTOR	PI3K/MTOR signaling	-2.53076	-1.5519	-0.978861	0.68791	0.671603	0.733725	1.4575	1.3341	0.0364035	0.0364035	NA	70.3721
237	BRCA	2402	HypMet_TMEM101	33	14	resistance	individual CFE		GDSC1_1020	Lenalidomide	CRBN	Protein stability and degradation	4.48334	4.06241	0.420935	0.686483	0.729	0.607068	0.577415	0.693391	0.0367745	0.0367745	NA	70.3721
262	BRCA	2353	ASH1Lmut	43	3	resistance	individual CFE		GDSC1_1053	MK-2206	AKT1, AKT2	PI3K/MTOR signaling	3.20217	1.15095	2.05122	1.29173	1.27566	1.88878	1.60797	1.086	0.0360037	0.0360037	NA	70.3721
265	BRCA	2361	L11q24.2(SLC37A2)	44	3	resistance	individual CFE		GDSC1_1058	Pictilisib	PI3K (class 1)	PI3K/MTOR signaling	2.91205	1.24418	1.66787	1.28856	1.26073	6.41551	1.32293	0.259974	0.0361821	0.0361821	NA	70.3721
273	BRCA	2400	G8p11.23(FGFR1,WHSC1L1...)	38	8	resistance	individual CFE		GDSC1_1072	Avagacestat	Amyloid beta20, Amyloid beta40	Other	4.27007	3.54169	0.728381	0.837945	0.807775	1.08377	0.901712	0.672079	0.0367461	0.0367461	NA	70.3721
275	BRCA	2360	HypMet_SCGB3A1	9	36	resistance	individual CFE		GDSC1_1114	Cetuximab	EGFR	EGFR signaling	6.38249	5.72635	0.656137	0.805974	0.971115	0.778753	0.675654	0.842548	0.0361738	0.0361738	NA	70.3721
286	BRCA	2411	G8q24.21(ADCY8,ASAP1,FAM49B,GSDMC)	29	16	resistance	individual CFE		GDSC1_1175	Rucaparib	PARP1, PARP2	Genome integrity	4.26036	3.63343	0.626932	0.670948	0.651738	0.711868	0.961938	0.880686	0.0368485	0.0368485	NA	70.3721
304	BRCA	2385	HypMet_CDH3	6	40	resistance	individual CFE		GDSC1_1264	SGC0946	DOT1L	Chromatin histone methylation	1.97827	1.4557	0.522572	0.943887	0.732654	0.98653	0.713259	0.529707	0.0365924	0.0365924	NA	70.3721
310	BRCA	2421	PTENmut	38	8	sensitivity	individual CFE		GDSC1_1375	Temozolomide	DNA alkylating agent	DNA replication	5.43441	5.96493	-0.530522	0.837084	0.806214	1.09213	0.658041	0.485766	0.0369305	0.0369305	NA	70.3721
313	BRCA	2418	HypMet_DNM3	8	39	resistance	individual CFE		GDSC1_1494	SN-38	TOP1	DNA replication	-2.69849	-3.87241	1.17392	0.834718	0.866762	0.829194	1.35438	1.41574	0.0369125	0.0369125	NA	70.3721
315	BRCA	2432	G17q22(CLTC,PPM1D...)	36	10	resistance	individual CFE		GDSC1_1498	Selumetinib	MEK1, MEK2	ERK MAPK signaling	3.73905	2.66299	1.07606	0.76866	0.727494	1.03888	1.47913	1.03578	0.0370632	0.0370632	NA	70.3721
333	BRCA	2386	HypMet_THY1	8	40	resistance	individual CFE		GDSC2_1025	SB216763	GSK3A, GSK3B	WNT signaling	6.60686	5.56488	1.04198	0.833796	1.15898	0.799883	0.899048	1.30267	0.0366089	0.0366089	NA	70.3721
35	BRCA	2407	HypMet_SIPA1	4	10	resistance	individual CFE		GDSC1_94	TGX221	PI3Kbeta	PI3K/MTOR signaling	4.44489	2.83913	1.60576	1.38932	2.09926	1.27502	0.764916	1.2594	0.0368211	0.0368211	NA	70.3721
361	BRCA	2378	ASH1Lmut	43	3	sensitivity	individual CFE		GDSC2_1089	Oxaliplatin	DNA alkylating agent	DNA replication	3.23499	5.28467	-2.04968	1.28836	1.29311	1.19939	1.58508	1.70893	0.0364665	0.0364665	NA	70.3721
367	BRCA	2339	G11q13.3(CCND1,FGF19,ORAOV1)	36	8	sensitivity	individual CFE		GDSC2_1168	Erlotinib	EGFR	EGFR signaling	2.52399	3.5772	-1.05321	0.84791	0.893846	0.692151	1.17829	1.52164	0.0357689	0.0357689	NA	70.3721
371	BRCA	2365	G17q22(CLTC,PPM1D...)	39	10	resistance	individual CFE		GDSC2_1190	Gemcitabine	Pyrimidine antimetabolite	DNA replication	4.59264	2.28456	2.30808	0.763882	0.740403	0.895301	3.11733	2.57799	0.0363112	0.0363112	NA	70.3721
371	BRCA	2358	G17q12(CDK12,ERBB2,MED24...)	34	15	resistance	individual CFE		GDSC2_1190	Gemcitabine	Pyrimidine antimetabolite	DNA replication	4.15757	2.13708	2.02049	0.668773	0.634449	0.778456	3.18464	2.59551	0.0361043	0.0361043	NA	70.3721
378	BRCA	2362	G17q22(CLTC,PPM1D...)	35	9	resistance	individual CFE		GDSC2_1239	YK-4-279	RNA helicase A	Other	4.56717	3.01289	1.55429	0.808728	0.866672	0.649733	1.7934	2.39219	0.0362102	0.0362102	NA	70.3721
382	BRCA	2437	HypMet_TMEM101	31	13	resistance	individual CFE		GDSC2_1259	Talazoparib	PARP1, PARP2	Genome integrity	5.33723	4.03325	1.30398	0.711406	0.781715	0.595015	1.6681	2.19151	0.0371086	0.0371086	NA	70.3721
384	BRCA	2424	HypMet_NRN1	10	39	resistance	individual CFE		GDSC2_1372	Trametinib	MEK1, MEK2	ERK MAPK signaling	2.49391	0.632803	1.8611	0.761132	0.528551	0.881409	3.52114	2.11151	0.0369577	0.0369577	NA	70.3721
391	BRCA	2331	HypMet_EFCAB4B	19	25	resistance	individual CFE		GDSC2_1529	Pevonedistat	NAE	Other	3.07227	1.45473	1.61754	0.661071	0.730333	0.620372	2.2148	2.60737	0.0355477	0.0355477	NA	70.3721
396	BRCA	2395	G1q21.3(...).1	42	7	resistance	individual CFE		GDSC2_1559	Luminespib	HSP90	Protein stability and degradation	-0.836402	-2.1873	1.3509	0.877881	1.00095	0.546857	1.34962	2.4703	0.0367021	0.0367021	NA	70.3721
398	BRCA	2393	L11q24.2(SLC37A2)	46	3	resistance	individual CFE		GDSC2_1561	Taselisib	PI3K (beta sparing)	PI3K/MTOR signaling	3.74001	1.31861	2.4214	1.2815	1.26066	2.56435	1.92074	0.944255	0.0366812	0.0366812	NA	70.3721
4	BRCA	2413	HypMet_SIPA1	4	10	resistance	individual CFE		GDSC1_6	PHA-665752	MET	RTK signaling	3.20599	2.24206	0.963937	1.38872	1.40124	1.38462	0.687915	0.696172	0.0368885	0.0368885	NA	70.3721
42	BRCA	2430	G14q12(FOXA1,PSMA6...)	41	7	resistance	individual CFE		GDSC1_133	Doxorubicin	Anthracycline	DNA replication	0.328602	-1.23066	1.55927	0.878265	0.838821	1.46725	1.85888	1.06271	0.037051	0.037051	NA	70.3721
425	BRCA	2416	G14q12(FOXA1,PSMA6...)	37	4	sensitivity	individual CFE		GDSC2_1799	Ibrutinib	BTK	Other, kinases	1.67493	4.04379	-2.36886	1.13732	1.0982	3.15581	2.15703	0.750635	0.0369099	0.0369099	NA	70.3721
429	BRCA	2419	G17q22(CLTC,PPM1D...)	32	9	resistance	individual CFE		GDSC2_1807	Carmustine		DNA replication	7.56516	6.66472	0.900433	0.815226	0.979079	0.551071	0.919673	1.63397	0.0369266	0.0369266	NA	70.3721
436	BRCA	2409	G8q23.3(RAD21...)	23	18	resistance	individual CFE		GDSC2_1816	Fulvestrant		Hormone-related	5.28458	4.39949	0.885091	0.680254	0.755905	0.609397	1.1709	1.4524	0.0368456	0.0368456	NA	70.3721
438	BRCA	2372	G8q24.21(POU5F1B)	21	18	resistance	individual CFE		GDSC2_1819	Docetaxel	Microtubule stabiliser	Mitosis	-0.0249017	-2.15567	2.13077	0.697279	0.811068	0.609926	2.62711	3.49349	0.0364349	0.0364349	NA	70.3721
442	BRCA	2436	BRCA1mut	38	3	resistance	individual CFE		GDSC2_1835	Elephantin		Unclassified	5.06022	3.66913	1.39109	1.29448	1.32928	0.925568	1.0465	1.50296	0.037102	0.037102	NA	70.3721
467	BRCA	2344	PTENmut	36	8	sensitivity	individual CFE		GDSC2_1928	I-BRD9	BRD9	Chromatin other	4.2054	5.32456	-1.11915	0.847535	0.788526	1.79208	1.41929	0.624497	0.0358465	0.0358465	NA	70.3721
467	BRCA	2405	PIK3CAmut	29	15	resistance	individual CFE		GDSC2_1928	I-BRD9	BRD9	Chromatin other	5.71832	4.81215	0.906175	0.685873	0.687259	0.683127	1.31854	1.32651	0.036812	0.036812	NA	70.3721
469	BRCA	2382	HypMet_SIPA1	15	29	resistance	individual CFE		GDSC2_1931	MIRA-1	TP53	p53 pathway	6.47221	5.71306	0.759151	0.686988	0.883169	0.627796	0.859577	1.20923	0.0365223	0.0365223	NA	70.3721
470	BRCA	2346	G20p12.1(CRNKL1,FOXA2...)	38	6	resistance	individual CFE		GDSC2_1932	NVP-ADW742	IGF1R	IGF1R signaling	5.35269	3.82326	1.52944	0.952355	1.03531	0.651271	1.47728	2.34839	0.035882	0.035882	NA	70.3721
476	BRCA	2338	G20q13.2(...)	30	14	resistance	individual CFE		GDSC2_1996	MIM1	MCL1	Apoptosis regulation	5.35743	4.51768	0.839753	0.702282	0.796554	0.574027	1.05423	1.46291	0.0357324	0.0357324	NA	70.3721
479	BRCA	2433	G1q21.3(...).1	39	6	resistance	individual CFE		GDSC2_2040	Foretinib	MET, KDR, TIE2, VEGFR3/FLT4, RON, PDGFR, FGFR1, EGFR	RTK signaling	3.44291	1.84479	1.59813	0.943669	1.09563	0.548313	1.45864	2.91462	0.0370636	0.0370636	NA	70.3721
482	BRCA	2371	PIK3CAmut	29	16	resistance	individual CFE		GDSC2_2045	AMG-319	PI3Kalpha, PI3Kdelta, PI3Kgamma	PI3K/MTOR signaling	6.12869	5.3161	0.812589	0.67252	0.611767	0.860482	1.32827	0.944341	0.0364307	0.0364307	NA	70.3721
488	BRCA	2340	G20p12.1(CRNKL1,FOXA2...)	38	6	resistance	individual CFE		GDSC2_2107	LJI308	RSK2, RSK1, RSK3	PI3K/MTOR signaling	6.86887	5.71198	1.15689	0.952841	0.969506	0.851496	1.19328	1.35865	0.0357922	0.0357922	NA	70.3721
491	BRCA	2389	HypMet_TMEM101	31	13	resistance	individual CFE		GDSC2_2111	VE821	ATR	Genome integrity	5.98364	4.72842	1.25523	0.713208	0.780762	0.599799	1.60769	2.09274	0.0366556	0.0366556	NA	70.3721
51	BRCA	2408	ASH1Lmut	44	3	sensitivity	individual CFE		GDSC1_153	Midostaurin	PKC, PPK, FLT1, c-FGR, others	Other	-1.08168	0.69902	-1.7807	1.28385	1.27171	1.67469	1.40024	1.0633	0.0368369	0.0368369	NA	70.3721
53	BRCA	2341	HypMet_NRN1	10	37	resistance	individual CFE		GDSC1_155	Ponatinib	ABL, PDGFRA, VEGFR2, FGFR1, SRC, TIE2, FLT3	Other, kinases	1.56636	0.785604	0.780757	0.771212	0.585234	0.853819	1.33409	0.91443	0.0358233	0.0358233	NA	70.3721
70	BRCA	2404	ASH1Lmut	45	3	sensitivity	individual CFE		GDSC1_178	BAY-61-3606	SYK	Other, kinases	1.31629	3.21492	-1.89863	1.28243	1.25455	12.1264	1.5134	0.15657	0.0367881	0.0367881	NA	70.3721
71	BRCA	2391	HypMet_C1orf70	3	46	sensitivity	individual CFE		GDSC1_179	5-Fluorouracil	Antimetabolite (DNA & RNA)	Other	3.88365	5.7489	-1.86525	1.28158	1.46787	1.27486	1.27072	1.4631	0.0366708	0.0366708	NA	70.3721
71	BRCA	2423	CDH1mut	45	4	sensitivity	individual CFE		GDSC1_179	5-Fluorouracil	Antimetabolite (DNA & RNA)	Other	2.50014	4.13098	-1.63084	1.12037	1.13136	0.988893	1.44149	1.64916	0.036956	0.036956	NA	70.3721
80	BRCA	2426	G14q12(FOXA1,PSMA6...)	40	7	resistance	individual CFE		GDSC1_194	Luminespib	HSP90	Protein stability and degradation	-1.16521	-2.57429	1.40908	0.880699	0.921019	0.705883	1.52992	1.9962	0.0369997	0.0369997	NA	70.3721
83	BRCA	2337	L17p13.1(GPS2,NEURL4,RP11-542C16.2)	44	4	resistance	individual CFE		GDSC1_199	Pazopanib	CSF1R, KIT, PDGFRA, PDGFRB	RTK signaling	4.30391	3.09619	1.20772	1.12996	1.11947	1.32235	1.07883	0.913312	0.0357162	0.0357162	NA	70.3721
90	BRCA	2376	POLR2Bmut	46	3	sensitivity	individual CFE		GDSC1_206	Ruxolitinib	JAK1, JAK2	Other, kinases	3.65126	4.37052	-0.719267	1.28311	1.55828	0.446869	0.461578	1.60957	0.0364565	0.0364565	NA	70.3721
104	BRCA	2369	~G8q24.21(POU5F1B), ~PIK3CAmut, ~G1q21.3(...), TP53mut	37	12	sensitivity	CELLector signature	4	GDSC1_231	FMK	RSK	Other, kinases	4.83516	5.39134	-0.55618	0.7156	0.871137	0.498059	0.638453	1.1167	0.0363921	0.0363921	NA	70.3721
110	BRCA	2348	~HypMet_TMEM101, HypMet_C1orf70, TP53mut, G8q24.21(POU5F1B)	36	12	sensitivity	CELLector signature	4	GDSC1_252	WZ3105	SRC, ROCK2, NTRK2, FLT3, IRAK1, others	Other	-1.09116	0.155052	-1.24621	0.720529	0.676991	0.948073	1.84081	1.31447	0.0358889	0.0358889	NA	70.3721
119	BRCA	2396	~G8q24.21(POU5F1B), G1q21.3(...), G1q21.3(...)	46	3	sensitivity	CELLector signature	3	GDSC1_262	VX-11e	ERK2	ERK MAPK signaling	2.26185	3.78716	-1.52531	1.28127	1.64832	0.407116	0.925376	3.74663	0.0367137	0.0367137	NA	70.3721
141	BRCA	2351	~HypMet_TMEM101, HypMet_C1orf70, TP53mut	22	27	sensitivity	CELLector signature	3	GDSC1_288	WHI-P97	JAK3	Other, kinases	4.09895	4.57849	-0.479545	0.620274	0.677813	0.583167	0.70749	0.822313	0.0359359	0.0359359	NA	70.3721
151	BRCA	2427	~HypMet_TMEM101, HypMet_C1orf70, TP53mut	21	27	sensitivity	CELLector signature	3	GDSC1_300	CX-5461	RNA Polymerase 1	Other	3.53941	4.42826	-0.88885	0.624998	0.780079	0.553411	1.13944	1.60613	0.0370078	0.0370078	NA	70.3721
154	BRCA	2359	~G8q24.21(POU5F1B), PIK3CAmut	39	10	sensitivity	CELLector signature	2	GDSC1_303	PIK-93	PI3Kgamma	PI3K/MTOR signaling	1.96686	2.97388	-1.00702	0.764719	0.764205	0.766901	1.31773	1.3131	0.0361163	0.0361163	NA	70.3721
158	BRCA	2398	G8q24.21(POU5F1B), G8q23.3(...), G8q24.21(ADCY8,ASAP1,FAM49B,GSDMC), ~L8p23.2(CSMD1), ~G1q21.3(...), G20q13.2(...)	43	6	resistance	CELLector signature	6	GDSC1_308	Foretinib	MET, KDR, TIE2, VEGFR3/FLT4, RON, PDGFR, FGFR1, EGFR	RTK signaling	2.94892	1.61384	1.33509	0.936978	0.969266	0.752522	1.37742	1.77415	0.036731	0.036731	NA	70.3721
159	BRCA	2431	~HypMet_TMEM101, HypMet_C1orf70, TP53mut, G8q24.21(POU5F1B)	37	12	sensitivity	CELLector signature	4	GDSC1_309	Y-39983	ROCK	Cytoskeleton	4.35334	5.04874	-0.695396	0.712933	0.818918	0.532529	0.849165	1.30584	0.0370625	0.0370625	NA	70.3721
161	BRCA	2394	~HypMet_TMEM101, HypMet_C1orf70, TP53mut, HypMet_NAPRT1; EEF1D; C8orf73, HypMet_EFCAB4B	38	10	sensitivity	CELLector signature	5	GDSC1_312	Tivozanib	VEGFR1, VEGFR2, VEGFR3	RTK signaling	0.261691	0.671605	-0.409915	0.764764	0.871944	0.54786	0.470115	0.74821	0.0366978	0.0366978	NA	70.3721
171	BRCA	2355	G8q24.21(POU5F1B), G8q23.3(...), G8q24.21(ADCY8,ASAP1,FAM49B,GSDMC), ~L8p23.2(CSMD1), TP53mut	38	10	resistance	CELLector signature	5	GDSC1_342	Tenovin-6	SIRT	Chromatin histone acetylation	2.32388	1.786	0.537876	0.767631	0.814529	0.635342	0.660352	0.846593	0.036031	0.036031	NA	70.3721
180	BRCA	2438	G8q24.21(POU5F1B), G8q23.3(...), G8q24.21(ADCY8,ASAP1,FAM49B,GSDMC), ~L8p23.2(CSMD1), TP53mut	38	10	resistance	CELLector signature	5	GDSC1_372	Pilaralisib	PI3K	PI3K/MTOR signaling	3.08082	2.36362	0.717198	0.763	0.82701	0.601	0.867219	1.19334	0.0371133	0.0371133	NA	70.3721
193	BRCA	2380	~G8q24.21(POU5F1B), PIK3CAmut, ~G1q23.3(...), ~L16q23.3(OSGIN1,RP11-505K9.4), TP53mut	41	7	resistance	CELLector signature	5	GDSC1_415	CPI-613	Metabo, Mitochondria	Other	5.27152	4.77077	0.500755	0.880967	0.878616	0.897131	0.569936	0.558174	0.0364995	0.0364995	NA	70.3721
203	BRCA	2347	PIK3CAmut, TP53mut	35	12	resistance	CELLector signature	2	GDSC1_439	LCL161	XIAP, cIAP1, cIAP2	Apoptosis regulation	5.04325	4.11232	0.93093	0.723607	0.658814	1.20244	1.41304	0.7742	0.035883	0.035883	NA	70.3721
217	BRCA	2434	G8q24.21(POU5F1B), G8q23.3(...), G8q24.21(ADCY8,ASAP1,FAM49B,GSDMC), ~L8p23.2(CSMD1), TP53mut, G1q21.3(...)	45	3	resistance	CELLector signature	6	GDSC1_573	LGK974	PORCN	WNT signaling	2.90946	1.86023	1.04923	1.28031	1.2607	2.29898	0.83226	0.456388	0.0370858	0.0370858	NA	70.3721
235	BRCA	2377	~HypMet_TMEM101, HypMet_C1orf70	17	30	sensitivity	CELLector signature	2	GDSC1_1018	Veliparib	PARP1, PARP2	Genome integrity	4.16087	4.56624	-0.405373	0.654532	0.60887	0.68458	0.66578	0.592149	0.0364594	0.0364594	NA	70.3721
241	BRCA	2435	G8q24.21(POU5F1B), G8q23.3(...)	28	19	resistance	CELLector signature	2	GDSC1_1024	Lestaurtinib	FLT3, JAK2, NTRK1, NTRK2, NTRK3	Other, kinases	1.17705	0.31344	0.863609	0.638586	0.616521	0.676629	1.40078	1.27634	0.0370958	0.0370958	NA	70.3721
247	BRCA	2368	~HypMet_TMEM101, HypMet_C1orf70, TP53mut, G8q24.21(POU5F1B)	35	11	resistance	CELLector signature	4	GDSC1_1031	Elesclomol	HSP90	Protein stability and degradation	-1.9281	-3.13533	1.20723	0.746146	0.78823	0.64138	1.53157	1.88224	0.0363755	0.0363755	NA	70.3721
256	BRCA	2397	HypMet_TMEM101, HypMet_HEMK1; C3orf18	29	10	resistance	CELLector signature	2	GDSC1_1046	Wee1 Inhibitor	WEE1, CHEK1	Cell cycle	3.08239	2.28733	0.79506	0.794746	0.760194	0.942683	1.04586	0.843402	0.0367302	0.0367302	NA	70.3721
256	BRCA	2387	HypMet_TMEM101, HypMet_HEMK1; C3orf18, HypMet_EFCAB4B, HypMet_SORBS3	32	7	resistance	CELLector signature	4	GDSC1_1046	Wee1 Inhibitor	WEE1, CHEK1	Cell cycle	3.23384	2.32873	0.905105	0.904807	0.87814	1.09608	1.03071	0.825769	0.0366272	0.0366272	NA	70.3721
257	BRCA	2429	~G8q24.21(POU5F1B), ~PIK3CAmut, ~G1q21.3(...), TP53mut	34	13	resistance	CELLector signature	4	GDSC1_1047	Nutlin-3a (-)	MDM2	p53 pathway	4.58911	3.917	0.672111	0.70077	0.62869	1.21389	1.06907	0.553685	0.0370495	0.0370495	NA	70.3721
273	BRCA	2392	HypMet_TMEM101, HypMet_HEMK1; C3orf18, HypMet_EFCAB4B, HypMet_SORBS3	39	7	resistance	CELLector signature	4	GDSC1_1072	Avagacestat	Amyloid beta20, Amyloid beta40	Other	4.32024	3.55136	0.768877	0.884563	0.938192	0.67776	0.819531	1.13444	0.036681	0.036681	NA	70.3721
277	BRCA	2390	HypMet_TMEM101, HypMet_HEMK1; C3orf18, HypMet_EFCAB4B, HypMet_SORBS3	38	7	resistance	CELLector signature	4	GDSC1_1133	Serdemetan	MDM2	p53 pathway	3.6257	2.88581	0.739891	0.887067	0.862414	1.10676	0.85793	0.668517	0.0366633	0.0366633	NA	70.3721
286	BRCA	2410	G8q24.21(POU5F1B), G8q23.3(...), G8q24.21(ADCY8,ASAP1,FAM49B,GSDMC)	29	16	resistance	CELLector signature	3	GDSC1_1175	Rucaparib	PARP1, PARP2	Genome integrity	4.26036	3.63343	0.626932	0.670948	0.651738	0.711868	0.961938	0.880686	0.0368485	0.0368485	NA	70.3721
296	BRCA	2354	~HypMet_TMEM101, HypMet_C1orf70, TP53mut, HypMet_NAPRT1; EEF1D; C8orf73	30	16	sensitivity	CELLector signature	4	GDSC1_1241	CHIR-99021	GSK3A, GSK3B	WNT signaling	3.80234	4.39975	-0.597406	0.66957	0.608538	0.869675	0.981706	0.68693	0.0360235	0.0360235	NA	70.3721
310	BRCA	2401	~HypMet_TMEM101, HypMet_C1orf70, ~TP53mut, HypMet_NAPRT1; EEF1D; C8orf73	43	3	sensitivity	CELLector signature	4	GDSC1_1375	Temozolomide	DNA alkylating agent	DNA replication	5.11075	5.92583	-0.815074	1.28617	1.27986	1.44484	0.636844	0.564127	0.0367699	0.0367699	NA	70.3721
313	BRCA	2363	HypMet_TMEM101, HypMet_HEMK1; C3orf18	35	12	resistance	CELLector signature	2	GDSC1_1494	SN-38	TOP1	DNA replication	-2.14218	-3.15755	1.01537	0.722243	0.747506	0.657839	1.35835	1.5435	0.0362168	0.0362168	NA	70.3721
318	BRCA	2425	~G8q24.21(POU5F1B), ~G1q21.3(...), ~L16q23.3(OSGIN1,RP11-505K9.4), ~G17q22(...), ~G20q13.2(...), ~G11q13.3(CCND1,FGF19,ORAOV1), L8p23.2(CSMD1)	37	8	resistance	CELLector signature	7	GDSC1_1527	Pictilisib	PI3K (class 1)	PI3K/MTOR signaling	1.78441	0.839445	0.944962	0.839425	0.802237	1.17297	1.17791	0.805614	0.0369806	0.0369806	NA	70.3721
327	BRCA	2333	~G8q24.21(POU5F1B), ~PIK3CAmut, ~G1q21.3(...), TP53mut	37	13	sensitivity	CELLector signature	4	GDSC2_1011	Navitoclax	BCL2, BCL-XL, BCL-W	Apoptosis regulation	0.739021	2.09846	-1.35944	0.697233	0.702196	0.682952	1.93599	1.99054	0.0355889	0.0355889	NA	70.3721
329	BRCA	2422	G8q24.21(POU5F1B), G8q23.3(...), G8q24.21(ADCY8,ASAP1,FAM49B,GSDMC), ~L8p23.2(CSMD1), G1q21.3(...)	45	4	resistance	CELLector signature	5	GDSC2_1013	Nilotinib	ABL	ABL signaling	4.51156	3.02181	1.48975	1.12052	1.18436	0.703285	1.25785	2.11827	0.0369313	0.0369313	NA	70.3721
330	BRCA	2399	~HypMet_TMEM101, HypMet_C1orf70	17	31	sensitivity	CELLector signature	2	GDSC2_1017	Olaparib	PARP1, PARP2	Genome integrity	5.11258	5.88046	-0.767875	0.649247	0.643355	0.652456	1.19355	1.1769	0.0367407	0.0367407	NA	70.3721
332	BRCA	2412	~PIK3CAmut, TP53mut	25	25	sensitivity	CELLector signature	2	GDSC2_1022	AZD7762	CHEK1, CHEK2	Cell cycle	0.578371	1.91331	-1.33494	0.607271	0.607937	0.606606	2.19585	2.20067	0.0368716	0.0368716	NA	70.3721
337	BRCA	2428	PIK3CAmut, TP53mut	34	13	resistance	CELLector signature	2	GDSC2_1038	NU7441	DNAPK	Genome integrity	3.82159	2.90025	0.921343	0.700874	0.707754	0.682941	1.30178	1.34908	0.0370227	0.0370227	NA	70.3721
340	BRCA	2381	G8q24.21(POU5F1B), G8q23.3(...), G8q24.21(ADCY8,ASAP1,FAM49B,GSDMC), ~L8p23.2(CSMD1), TP53mut	40	10	resistance	CELLector signature	5	GDSC2_1047	Nutlin-3a (-)	MDM2	p53 pathway	6.63156	5.33277	1.29878	0.760615	0.711385	1.23471	1.82571	1.05189	0.0365106	0.0365106	NA	70.3721
356	BRCA	2357	HypMet_TMEM101, HypMet_HEMK1; C3orf18, ~HypMet_EFCAB4B, HypMet_C1orf70	46	3	resistance	CELLector signature	4	GDSC2_1083	Crizotinib	MET, ALK, ROS1	RTK signaling	6.02263	3.79572	2.22691	1.28571	1.28822	1.23287	1.72867	1.80628	0.036096	0.036096	NA	70.3721
359	BRCA	2384	G8q24.21(POU5F1B), G8q23.3(...), G8q24.21(ADCY8,ASAP1,FAM49B,GSDMC), ~L8p23.2(CSMD1), ~G1q21.3(...), G20q13.2(...)	38	6	resistance	CELLector signature	6	GDSC2_1086	BI-2536	PLK1, PLK2, PLK3	Cell cycle	2.77388	0.150449	2.62343	0.948615	0.914663	1.42939	2.86819	1.83535	0.0365781	0.0365781	NA	70.3721
435	BRCA	2349	HypMet_TMEM101, HypMet_HEMK1; C3orf18, ~HypMet_EFCAB4B, HypMet_C1orf70	38	3	resistance	CELLector signature	4	GDSC2_1814	Nelarabine		DNA replication	7.72978	6.58395	1.14583	1.30328	1.29849	1.40254	0.882432	0.816971	0.0359026	0.0359026	NA	70.3721
456	BRCA	2366	HypMet_TMEM101, HypMet_HEMK1; C3orf18, HypMet_EFCAB4B, HypMet_SORBS3, PIK3CAmut	41	3	resistance	CELLector signature	5	GDSC2_1913	AGI-5198	IDH1 (R132H)	Metabolism	6.30344	5.05024	1.2532	1.29337	1.33362	0.874151	0.9397	1.43362	0.0363257	0.0363257	NA	70.3721
456	BRCA	2343	HypMet_TMEM101, HypMet_HEMK1; C3orf18, HypMet_EFCAB4B	36	8	resistance	CELLector signature	3	GDSC2_1913	AGI-5198	IDH1 (R132H)	Metabolism	5.80745	4.98641	0.821042	0.847592	0.966415	0.577525	0.849575	1.42166	0.0358345	0.0358345	NA	70.3721
456	BRCA	2373	~HypMet_TMEM101, HypMet_C1orf70, TP53mut, HypMet_NAPRT1; EEF1D; C8orf73	29	15	sensitivity	CELLector signature	4	GDSC2_1913	AGI-5198	IDH1 (R132H)	Metabolism	4.69674	5.36273	-0.665994	0.687293	0.657075	0.762806	1.01357	0.873085	0.0364432	0.0364432	NA	70.3721
474	BRCA	2374	~HypMet_TMEM101, HypMet_C1orf70, TP53mut, G8q24.21(POU5F1B), G8q23.3(...)	35	9	sensitivity	CELLector signature	5	GDSC2_1940	WIKI4	TNKS1, TNKS2	WNT signaling	3.42499	4.32888	-0.903896	0.807646	0.762633	1.16151	1.18523	0.778206	0.0364475	0.0364475	NA	70.3721
474	BRCA	2375	~HypMet_TMEM101, HypMet_C1orf70, TP53mut, G8q24.21(POU5F1B)	35	9	sensitivity	CELLector signature	4	GDSC2_1940	WIKI4	TNKS1, TNKS2	WNT signaling	3.42499	4.32888	-0.903896	0.807646	0.762633	1.16151	1.18523	0.778206	0.0364475	0.0364475	NA	70.3721
481	BRCA	2420	HypMet_TMEM101, HypMet_HEMK1; C3orf18, HypMet_EFCAB4B	38	7	resistance	CELLector signature	3	GDSC2_2044	Pyridostatin	G-quadruplex stabiliser	DNA replication	4.97384	3.97806	0.995784	0.885747	0.889222	0.865182	1.11984	1.15095	0.03693	0.03693	NA	70.3721
490	BRCA	2332	G8q24.21(POU5F1B), G8q23.3(...), G8q24.21(ADCY8,ASAP1,FAM49B,GSDMC), ~L8p23.2(CSMD1), TP53mut	35	9	resistance	CELLector signature	5	GDSC2_2110	GSK591	PMRT5	Chromatin histone methylation	5.96328	4.93472	1.02857	0.811701	0.871636	0.64897	1.18004	1.58492	0.0355652	0.0355652	NA	70.3721
57	BRCA	2403	~G8q24.21(POU5F1B), ~PIK3CAmut, ~G1q21.3(...), TP53mut	34	12	sensitivity	CELLector signature	4	GDSC1_159	HG6-64-1	BRAF	ERK MAPK signaling	1.13203	2.1929	-1.06087	0.723187	0.692269	0.848733	1.53246	1.24995	0.0367755	0.0367755	NA	70.3721
67	BRCA	2350	~G8q24.21(POU5F1B), ~G1q21.3(...), ~L16q23.3(OSGIN1,RP11-505K9.4), ~G17q22(...), ~G20q13.2(...), ~G11q13.3(CCND1,FGF19,ORAOV1), L8p23.2(CSMD1)	40	8	sensitivity	CELLector signature	7	GDSC1_175	PAC-1	Procaspase-3, Procaspase-7	Apoptosis regulation	1.58241	2.53059	-0.94818	0.837003	0.84656	0.789104	1.12004	1.20159	0.0359261	0.0359261	NA	70.3721
71	BRCA	2367	~HypMet_TMEM101, HypMet_C1orf70	16	33	sensitivity	CELLector signature	2	GDSC1_179	5-Fluorouracil	Antimetabolite (DNA & RNA)	Other	3.68594	4.64116	-0.955223	0.656429	0.728699	0.629217	1.31086	1.51812	0.0363332	0.0363332	NA	70.3721
92	BRCA	2364	~HypMet_TMEM101, HypMet_C1orf70, TP53mut, HypMet_NAPRT1; EEF1D; C8orf73	31	18	sensitivity	CELLector signature	4	GDSC1_208	Ispinesib Mesylate	KSP	Mitosis	-2.29684	-1.23748	-1.05936	0.63886	0.636395	0.643279	1.66462	1.64681	0.036244	0.036244	NA	70.3721
96	BRCA	2415	~HypMet_TMEM101, HypMet_C1orf70, TP53mut, HypMet_NAPRT1; EEF1D; C8orf73	31	18	sensitivity	CELLector signature	4	GDSC1_222	BX-912	PDK1 (PDPK1)	Metabolism	3.06288	3.99631	-0.93343	0.636494	0.645777	0.621044	1.44544	1.503	0.0369084	0.0369084	NA	70.3721
170	BRCA	2439	G8q24.21(POU5F1B), G8q23.3(...), G8q24.21(ADCY8,ASAP1,FAM49B,GSDMC), ~L8p23.2(CSMD1), TP53mut	39	10	resistance	CELLector signature	5	GDSC1_341	Selisistat	SIRT1	Chromatin histone acetylation	5.96638	5.52194	0.444441	0.760385	0.779677	0.692301	0.570032	0.641976	0.037135	0.037135	NA	70.3845
486	LGG	5362	HypMet_TBR1	4	5	sensitivity	individual CFE		GDSC2_2096	VX-11e	ERK2	ERK MAPK signaling	2.53401	3.72715	-1.19314	1.16611	1.44309	1.03875	0.826798	1.14864	0.125713	0.125713	NA	70.3849
52	LGG	5370	HypMet_ZNF3	6	11	sensitivity	individual CFE		GDSC1_154	CHIR-99021	GSK3A, GSK3B	WNT signaling	2.49177	3.3418	-0.850032	0.822601	1.06646	0.750141	0.797056	1.13316	0.125882	0.125882	NA	70.3849
65	LGG	5375	HypMet_CACNB4	7	9	sensitivity	individual CFE		GDSC1_172	Embelin	XIAP	Apoptosis regulation	2.38566	3.06097	-0.675312	0.820188	0.646432	1.11344	1.04468	0.606512	0.125917	0.125917	NA	70.3849
78	LGG	5360	HypMet_ZNF233	6	10	resistance	individual CFE		GDSC1_192	LFM-A13	BTK	Other, kinases	4.70094	4.06896	0.63198	0.841043	0.913593	0.807528	0.691752	0.782611	0.125669	0.125669	NA	70.3849
87	LGG	5336	G7p11.2(EGFR...)	12	5	sensitivity	individual CFE		GDSC1_203	BMS-345541	IKK1, IKK2	Other, kinases	2.76526	3.54061	-0.775352	0.864727	0.755256	2.27064	1.02661	0.341468	0.125083	0.125083	NA	70.3849
136	LGG	5364	~L11p15.1(C11orf58,SOX6), ~L1p36.32(...), L9p24.3(...)	10	7	sensitivity	CELLector signature	3	GDSC1_283	Omipalisib	PI3K (class 1), MTORC1, MTORC2	PI3K/MTOR signaling	-3.7782	-2.96431	-0.813889	0.799057	0.691331	1.13446	1.17728	0.717421	0.125748	0.125748	NA	70.3849
210	LGG	5371	~IDH1mut, TP53mut	5	12	resistance	CELLector signature	2	GDSC1_476	SB505124	TGFBR1, ACVR1B, ACVR1C	RTK signaling	4.57755	3.32699	1.25056	0.862737	0.916705	0.845352	1.36419	1.47934	0.125887	0.125887	NA	70.3849
219	LGG	5357	~IDH1mut, HypMet_LOC100130522, HypMet_ZNF714	13	4	sensitivity	CELLector signature	3	GDSC1_576	RU-SKI 43	Shh	Other	4.7341	5.41314	-0.679038	0.927493	0.887669	1.16573	0.764968	0.582503	0.125599	0.125599	NA	70.3849
229	LGG	5354	~IDH1mut, HypMet_LOC100130522	9	8	sensitivity	CELLector signature	2	GDSC1_1012	Vorinostat	HDAC inhibitor Class I, IIa, IIb, IV	Chromatin histone acetylation	1.59795	2.30762	-0.709663	0.788448	0.895085	0.703498	0.792844	1.00876	0.125497	0.125497	NA	70.3849
236	LGG	5330	~IDH1mut, G7p11.2(...)	12	5	sensitivity	CELLector signature	2	GDSC1_1019	Bosutinib	SRC, ABL, TEC	Other, kinases	1.2607	2.32624	-1.06554	0.86499	0.95872	0.703586	1.11142	1.51444	0.124977	0.124977	NA	70.3849
243	LGG	5378	~IDH1mut, ~HypMet_LOC100130522, HypMet_C21orf56	14	3	resistance	CELLector signature	3	GDSC1_1026	Tanespimycin	HSP90	Protein stability and degradation	-0.412431	-1.7748	1.36237	1.03074	1.20828	0.619333	1.12753	2.19973	0.126033	0.126033	NA	70.3849
255	LGG	5327	~IDH1mut, HypMet_LOC100130522, G7p11.2(...)	13	4	sensitivity	CELLector signature	3	GDSC1_1043	JNK Inhibitor VIII	JNK	JNK and p38 signaling	3.98203	4.60721	-0.625182	0.929584	0.893356	1.13652	0.699813	0.550086	0.124814	0.124814	NA	70.3849
275	LGG	5381	~L11p15.1(C11orf58,SOX6), L1p36.32(...)	13	3	resistance	CELLector signature	2	GDSC1_1114	Cetuximab	EGFR	EGFR signaling	6.74758	5.95829	0.78929	1.04198	1.11955	0.776056	0.705005	1.01705	0.126073	0.126073	NA	70.3849
318	LGG	5339	~L11p15.1(C11orf58,SOX6), L1p36.32(...)	13	3	resistance	CELLector signature	2	GDSC1_1527	Pictilisib	PI3K (class 1)	PI3K/MTOR signaling	1.40962	0.616766	0.792849	1.04454	0.998944	1.57505	0.793687	0.503382	0.12522	0.12522	NA	70.3849
328	LGG	5326	~IDH1mut, HypMet_LOC100130522	4	5	sensitivity	CELLector signature	2	GDSC2_1012	Vorinostat	HDAC inhibitor Class I, IIa, IIb, IV	Chromatin histone acetylation	1.51422	2.128	-0.613779	1.16943	0.835663	2.2051	0.734481	0.278346	0.12481	0.12481	NA	70.3849
436	LGG	5369	~IDH1mut, HypMet_LOC100130522	3	3	sensitivity	CELLector signature	2	GDSC2_1816	Fulvestrant		Hormone-related	4.30167	5.03268	-0.731016	1.57551	1.64238	1.51618	0.445094	0.482142	0.125874	0.125874	NA	70.3849
474	LGG	5342	~IDH1mut, G7p11.2(...)	4	5	sensitivity	CELLector signature	2	GDSC2_1940	WIKI4	TNKS1, TNKS2	WNT signaling	3.64666	4.51862	-0.871958	1.16738	0.826151	2.32321	1.05545	0.375325	0.125366	0.125366	NA	70.3849
70	LGG	5350	~IDH1mut, HypMet_LOC100130522, HypMet_ZNF714	12	4	sensitivity	CELLector signature	3	GDSC1_178	BAY-61-3606	SYK	Other, kinases	1.98594	2.86335	-0.877418	0.940873	0.845949	2.59986	1.0372	0.337486	0.125463	0.125463	NA	70.3849
87	LGG	5335	~IDH1mut, G7p11.2(...)	12	5	sensitivity	CELLector signature	2	GDSC1_203	BMS-345541	IKK1, IKK2	Other, kinases	2.76526	3.54061	-0.775352	0.864727	0.755256	2.27064	1.02661	0.341468	0.125083	0.125083	NA	70.3849
140	LGG	5324	NF1mut	14	3	resistance	individual CFE		GDSC1_287	KIN001-244	PDK1 (PDPK1)	Metabolism	3.95924	3.31085	0.648386	1.03452	1.1335	0.71633	0.572019	0.90515	0.124756	0.124756	NA	70.3849
141	LGG	5373	HypMet_DGKZ; MDK	12	5	resistance	individual CFE		GDSC1_288	WHI-P97	JAK3	Other, kinases	4.95047	4.48131	0.469161	0.862727	0.955932	0.702051	0.490789	0.668272	0.125891	0.125891	NA	70.3849
156	LGG	5361	HypMet_C9orf64	5	12	resistance	individual CFE		GDSC1_305	TPCA-1	IKK2	Other, kinases	4.0174	3.33815	0.679245	0.863202	0.864331	0.862793	0.785862	0.787263	0.125699	0.125699	NA	70.3849
175	LGG	5355	HypMet_ARL17A	9	8	sensitivity	individual CFE		GDSC1_356	AT7867	AKT	PI3K/MTOR signaling	2.40091	3.46822	-1.06731	0.788378	0.641825	1.21867	1.66293	0.875796	0.125528	0.125528	NA	70.3849
208	LGG	5374	HypMet_LOC100271722	12	3	sensitivity	individual CFE		GDSC1_461	NSC319726	P53 Mut specific	p53 pathway	-3.08431	-1.52938	-1.55493	1.05574	1.20489	0.699579	1.29051	2.22267	0.125904	0.125904	NA	70.3849
21	LGG	5328	HypMet_ADPRH	6	5	resistance	individual CFE		GDSC1_55	A-770041	LCK, FYN	Other, kinases	2.71925	0.796233	1.92301	1.0248	0.920877	1.22317	2.08824	1.57215	0.12482	0.12482	NA	70.3849
210	LGG	5372	TP53mut	5	12	resistance	individual CFE		GDSC1_476	SB505124	TGFBR1, ACVR1B, ACVR1C	RTK signaling	4.57755	3.32699	1.25056	0.862737	0.916706	0.845352	1.36419	1.47934	0.125887	0.125887	NA	70.3849
211	LGG	5332	HypMet_ARL17A	9	8	sensitivity	individual CFE		GDSC1_477	A-83-01	TGFB	Other	4.15843	4.75596	-0.597534	0.789615	0.629789	1.34174	0.948784	0.445343	0.124981	0.124981	NA	70.3849
212	LGG	5366	HypMet_ZNF233	7	10	resistance	individual CFE		GDSC1_478	LDN-193189	BMP	Other	0.881916	0.36018	0.521736	0.79891	1.85383	0.643184	0.281436	0.811177	0.125813	0.125813	NA	70.3849
212	LGG	5334	HypMet_ADPRH	9	8	resistance	individual CFE		GDSC1_478	LDN-193189	BMP	Other	0.939921	0.42456	0.515361	0.789396	1.11073	0.630891	0.463986	0.816879	0.125078	0.125078	NA	70.3849
217	LGG	5379	HypMet_C21orf56	9	8	sensitivity	individual CFE		GDSC1_573	LGK974	PORCN	WNT signaling	3.04514	3.45578	-0.410639	0.787238	0.828046	0.747257	0.495913	0.549528	0.126034	0.126034	NA	70.3849
226	LGG	5376	HypMet_TUBB2B	3	13	sensitivity	individual CFE		GDSC1_1009	Tretinoin	Retinoic acid	Other	3.71193	4.8338	-1.12187	1.04224	3.2813	0.971954	0.341897	1.15424	0.125985	0.125985	NA	70.3849
227	LGG	5352	HypMet_LZTS2	14	3	sensitivity	individual CFE		GDSC1_1010	Gefitinib	EGFR	EGFR signaling	1.1146	1.65281	-0.538208	1.03233	1.19486	0.634394	0.450436	0.848381	0.125493	0.125493	NA	70.3849
229	LGG	5341	HypMet_ZNF148	5	12	sensitivity	individual CFE		GDSC1_1012	Vorinostat	HDAC inhibitor Class I, IIa, IIb, IV	Chromatin histone acetylation	1.74491	2.52264	-0.777726	0.864132	2.7956	0.749609	0.278197	1.03751	0.125323	0.125323	NA	70.3849
229	LGG	5333	L10p11.21(CUL2...)	13	4	resistance	individual CFE		GDSC1_1012	Vorinostat	HDAC inhibitor Class I, IIa, IIb, IV	Chromatin histone acetylation	2.61299	1.77694	0.836055	0.929066	0.849978	1.97632	0.983619	0.423035	0.125008	0.125008	NA	70.3849
229	LGG	5367	HypMet_MOSC2	13	4	sensitivity	individual CFE		GDSC1_1012	Vorinostat	HDAC inhibitor Class I, IIa, IIb, IV	Chromatin histone acetylation	1.33557	2.16999	-0.834416	0.926926	0.89725	1.08412	0.929971	0.769669	0.125813	0.125813	NA	70.3849
229	LGG	5353	HypMet_LOC100130522	9	8	sensitivity	individual CFE		GDSC1_1012	Vorinostat	HDAC inhibitor Class I, IIa, IIb, IV	Chromatin histone acetylation	1.59795	2.30762	-0.709663	0.788448	0.895085	0.703498	0.792845	1.00876	0.125497	0.125497	NA	70.3849
236	LGG	5331	G7p11.2(EGFR...)	12	5	sensitivity	individual CFE		GDSC1_1019	Bosutinib	SRC, ABL, TEC	Other, kinases	1.2607	2.32624	-1.06554	0.86499	0.95872	0.703586	1.11142	1.51444	0.124977	0.124977	NA	70.3849
24	LGG	5365	HypMet_ZNF714	6	5	sensitivity	individual CFE		GDSC1_60	BI-2536	PLK1, PLK2, PLK3	Cell cycle	-2.69888	-1.09109	-1.60779	1.02176	0.988197	1.06894	1.627	1.5041	0.125804	0.125804	NA	70.3849
252	LGG	5329	HypMet_ASAP2	8	9	resistance	individual CFE		GDSC1_1038	NU7441	DNAPK	Genome integrity	2.6565	2.04233	0.614177	0.789945	0.879816	0.73042	0.698074	0.840855	0.124836	0.124836	NA	70.3849
260	LGG	5346	HypMet_EID3; TXNRD1	8	9	sensitivity	individual CFE		GDSC1_1050	ZM447439	AURKA, AURKB	Mitosis	1.69494	2.33414	-0.639202	0.788708	1.30193	0.632714	0.490967	1.01025	0.125382	0.125382	NA	70.3849
262	LGG	5358	HypMet_TOM1L1	11	4	resistance	individual CFE		GDSC1_1053	MK-2206	AKT1, AKT2	PI3K/MTOR signaling	2.75952	1.72564	1.03388	0.955756	1.27461	0.609478	0.811137	1.69634	0.125614	0.125614	NA	70.3849
264	LGG	5359	HypMet_DUSP22	6	10	resistance	individual CFE		GDSC1_1057	Dactolisib	PI3K (Class 1), MTORC1, MTORC2	PI3K/MTOR signaling	-2.626	-3.26911	0.643111	0.84105	0.902365	0.811961	0.712694	0.792046	0.125666	0.125666	NA	70.3849
271	LGG	5351	HypMet_ATP1A3	14	3	resistance	individual CFE		GDSC1_1067	CCT007093	PPM1D	Cell cycle	4.5221	3.90101	0.621086	1.03237	1.02349	1.09634	0.606834	0.566507	0.125481	0.125481	NA	70.3849
275	LGG	5382	L1p36.32(RPL22...)	13	3	resistance	individual CFE		GDSC1_1114	Cetuximab	EGFR	EGFR signaling	6.74758	5.95829	0.78929	1.04197	1.11955	0.776056	0.705005	1.01705	0.126073	0.126073	NA	70.3849
276	LGG	5344	HypMet_ZFP2	7	10	sensitivity	individual CFE		GDSC1_1129	PF-4708671	S6K1	PI3K/MTOR signaling	3.86938	4.47451	-0.605127	0.799929	1.02198	0.713135	0.592112	0.848545	0.125367	0.125367	NA	70.3849
28	LGG	5377	HypMet_REPIN1	7	4	resistance	individual CFE		GDSC1_71	Pyrimethamine	Dihydrofolate reductase (DHFR)	Other	5.72688	4.09137	1.63551	1.0569	0.981089	1.28266	1.66703	1.27509	0.126029	0.126029	NA	70.3849
288	LGG	5380	HypMet_HSD11B2	10	7	resistance	individual CFE		GDSC1_1194	SB505124	TGFBR1, ACVR1B, ACVR1C	RTK signaling	4.41253	3.80876	0.603773	0.798316	0.756053	0.877527	0.798585	0.688039	0.126073	0.126073	NA	70.3849
298	LGG	5347	HypMet_TENC1	6	11	sensitivity	individual CFE		GDSC1_1243	Piperlongumine	Induces reactive oxygen species	Other	1.05858	1.61204	-0.553457	0.823771	0.721942	0.894029	0.766622	0.619059	0.125385	0.125385	NA	70.3849
307	LGG	5356	HypMet_USP4; C3orf62	10	7	resistance	individual CFE		GDSC1_1371	PLX-4720	BRAF	ERK MAPK signaling	4.61158	3.73631	0.875267	0.799485	0.837731	0.750818	1.04481	1.16575	0.125561	0.125561	NA	70.3849
318	LGG	5338	L1p36.32(RPL22...)	13	3	resistance	individual CFE		GDSC1_1527	Pictilisib	PI3K (class 1)	PI3K/MTOR signaling	1.40962	0.616766	0.792849	1.04454	0.998944	1.57504	0.793687	0.503382	0.12522	0.12522	NA	70.3849
328	LGG	5325	HypMet_LOC100130522	4	5	sensitivity	individual CFE		GDSC2_1012	Vorinostat	HDAC inhibitor Class I, IIa, IIb, IV	Chromatin histone acetylation	1.51422	2.128	-0.613779	1.16943	0.835663	2.2051	0.734481	0.278346	0.12481	0.12481	NA	70.3849
33	LGG	5345	HypMet_MT1M	4	7	sensitivity	individual CFE		GDSC1_89	Parthenolide	HDAC1	Chromatin histone acetylation	2.56403	4.05314	-1.48911	1.059	1.56485	0.939333	0.951602	1.58528	0.125374	0.125374	NA	70.3849
34	LGG	5363	HypMet_MT1M	4	7	sensitivity	individual CFE		GDSC1_91	GSK319347A	IKK	Other, kinases	3.75922	4.76232	-1.0031	1.05786	2.46383	0.891568	0.407132	1.1251	0.125728	0.125728	NA	70.3849
34	LGG	5337	HypMet_ATP1A3	8	3	sensitivity	individual CFE		GDSC1_91	GSK319347A	IKK	Other, kinases	3.33501	4.41985	-1.08483	1.14451	1.44171	0.755608	0.752463	1.43571	0.125182	0.125182	NA	70.3849
35	LGG	5340	HypMet_B3GNT9	7	3	sensitivity	individual CFE		GDSC1_94	TGX221	PI3Kbeta	PI3K/MTOR signaling	1.98399	2.98624	-1.00226	1.18115	1.57318	0.777331	0.637088	1.28935	0.125321	0.125321	NA	70.3849
436	LGG	5368	HypMet_LOC100130522	3	3	sensitivity	individual CFE		GDSC2_1816	Fulvestrant		Hormone-related	4.30167	5.03268	-0.731016	1.57551	1.64238	1.51618	0.445094	0.482142	0.125874	0.125874	NA	70.3849
455	LGG	5349	HypMet_LOC100271722	4	5	sensitivity	individual CFE		GDSC2_1912	Afuresertib	AKT1, AKT2, AKT3	PI3K/MTOR signaling	1.77833	2.43055	-0.652219	1.16727	1.38895	1.05666	0.469576	0.617244	0.125398	0.125398	NA	70.3849
455	LGG	5348	HypMet_ADPRH	4	5	sensitivity	individual CFE		GDSC2_1912	Afuresertib	AKT1, AKT2, AKT3	PI3K/MTOR signaling	1.77833	2.43055	-0.652219	1.16727	1.38895	1.05666	0.469576	0.617244	0.125398	0.125398	NA	70.3849
474	LGG	5343	G7p11.2(EGFR...)	4	5	sensitivity	individual CFE		GDSC2_1940	WIKI4	TNKS1, TNKS2	WNT signaling	3.64666	4.51862	-0.871958	1.16738	0.826151	2.32321	1.05545	0.375326	0.125367	0.125367	NA	70.3849
55	LGG	5386	HypMet_TUBB2B	4	13	sensitivity	individual CFE		GDSC1_157	JNK-9L	JNK2, JNK3	JNK and p38 signaling	-0.264213	0.486912	-0.751126	0.925783	0.847633	0.948947	0.886145	0.791536	0.126245	0.126245	NA	70.3977
138	LGG	5385	~IDH1mut, HypMet_LOC100130522, HypMet_ZNF714	13	4	sensitivity	CELLector signature	3	GDSC1_285	SU11274	MET	RTK signaling	3.50729	4.27143	-0.764139	0.925792	0.947906	0.850653	0.806134	0.898297	0.126241	0.126241	NA	70.3977
106	LGG	5388	HypMet_ZNF714	8	9	sensitivity	individual CFE		GDSC1_236	IC-87114	PI3K delta	PI3K/MTOR signaling	5.17431	5.55917	-0.384864	0.786745	0.972399	0.689432	0.395788	0.558233	0.126253	0.126253	NA	70.3977
133	LGG	5384	HypMet_DUSP22	7	10	resistance	individual CFE		GDSC1_279	BIX02189	MEK5, ERK5	ERK MAPK signaling	4.85074	4.37288	0.477862	0.797963	0.92754	0.736693	0.515193	0.648658	0.126228	0.126228	NA	70.3977
138	LGG	5387	HypMet_ATP1A3	14	3	resistance	individual CFE		GDSC1_285	SU11274	MET	RTK signaling	4.79183	3.94159	0.850245	1.03011	0.969427	2.56914	0.877059	0.330945	0.126247	0.126247	NA	70.3977
258	LGG	5389	HypMet_LZTS2	13	3	sensitivity	individual CFE		GDSC1_1048	Mirin	MRE11	Genome integrity	4.25269	5.43372	-1.18103	1.04142	0.995269	1.58683	1.18665	0.74427	0.12626	0.12626	NA	70.3977
36	LGG	5383	HypMet_ZNF148	4	7	sensitivity	individual CFE		GDSC1_104	Bortezomib	Proteasome	Protein stability and degradation	-7.20699	-6.14764	-1.05934	1.05648	1.02803	1.07162	1.03046	0.988542	0.126161	0.126161	NA	70.3977
32	LGG	5390	HypMet_TJP1	7	3	resistance	individual CFE		GDSC1_88	Entinostat	HDAC1, HDAC3	Chromatin histone acetylation	2.19346	0.388422	1.80504	1.17766	1.28463	0.96841	1.4051	1.86392	0.126287	0.126287	NA	70.3998
121	HNSC	515	PIK3CAmut	32	7	resistance	individual CFE		GDSC1_264	ACY-1215	HDAC6	Chromatin histone acetylation	4.08211	2.3263	1.75581	1.13588	1.15652	1.0444	1.51818	1.68117	0.00983056	0.00983056	NA	70.4132
206	HNSC	519	HypMet_DUSP22	8	32	resistance	individual CFE		GDSC1_447	ETP-45835	MNK1, MNK2	Other, kinases	5.58307	5.21992	0.363147	1.07297	1.98894	0.996187	0.182583	0.364537	0.00992815	0.00992815	NA	70.4132
235	HNSC	522	HypMet_DERL3	3	38	sensitivity	individual CFE		GDSC1_1018	Veliparib	PARP1, PARP2	Genome integrity	3.38543	4.51174	-1.12631	1.62503	1.46834	1.63499	0.767061	0.688877	0.00995494	0.00995494	NA	70.4132
275	HNSC	517	HypMet_TBX18	12	25	resistance	individual CFE		GDSC1_1114	Cetuximab	EGFR	EGFR signaling	5.32626	4.21636	1.1099	0.958344	0.832609	1.03879	1.33304	1.06846	0.00987493	0.00987493	NA	70.4132
366	HNSC	520	HypMet_KCNC3	8	17	sensitivity	individual CFE		GDSC2_1131	PRIMA-1MET	TP53 activation	p53 pathway	5.12379	6.58124	-1.45745	1.20496	2.45413	1.04404	0.593877	1.39598	0.0099292	0.0099292	NA	70.4132
410	HNSC	521	HypMet_SLC46A3	10	15	sensitivity	individual CFE		GDSC2_1618	GSK2606414	PERK	Metabolism	3.27602	4.45858	-1.18256	1.14712	0.977105	1.31858	1.21027	0.896839	0.00994238	0.00994238	NA	70.4132
430	HNSC	516	HypMet_ZNF583	4	21	sensitivity	individual CFE		GDSC2_1808	Topotecan		DNA replication	-0.508479	1.6302	-2.13868	1.53476	1.17685	1.62239	1.81728	1.31823	0.00986471	0.00986471	NA	70.4132
460	HNSC	514	HypMet_SVIP	4	22	sensitivity	individual CFE		GDSC2_1918	AZD8186	PI3Kalpha, PI3Kbeta	PI3K/MTOR signaling	2.97116	4.51658	-1.54543	1.52515	2.98879	1.45045	0.517074	1.06548	0.0097948	0.0097948	NA	70.4132
88	HNSC	518	HypMet_TBX18	13	29	resistance	individual CFE		GDSC1_204	Tipifarnib	Farnesyl-transferase (FNTA)	Other	1.97258	0.714878	1.2577	0.904073	1.2971	0.818385	0.969621	1.53681	0.00989477	0.00989477	NA	70.4132
158	HNSC	523	TP53mut, HypMet_EVC2, HypMet_SQSTM1, HypMet_MT1M, ~HypMet_MSMP, HypMet_MT1E	37	3	resistance	CELLector signature	6	GDSC1_308	Foretinib	MET, KDR, TIE2, VEGFR3/FLT4, RON, PDGFR, FGFR1, EGFR	RTK signaling	1.70185	0.126595	1.57526	1.62871	1.82287	0.756904	0.864162	2.08118	0.00995965	0.00995965	NA	70.4132
158	HNSC	525	TP53mut, HypMet_EVC2, HypMet_SQSTM1, HypMet_MT1M, ~HypMet_MSMP, G11q13.2(...)	37	3	resistance	CELLector signature	6	GDSC1_308	Foretinib	MET, KDR, TIE2, VEGFR3/FLT4, RON, PDGFR, FGFR1, EGFR	RTK signaling	1.70185	0.126595	1.57526	1.62871	1.82287	0.756904	0.864162	2.08118	0.00995965	0.00995965	NA	70.4132
158	HNSC	524	TP53mut, HypMet_EVC2, HypMet_SQSTM1, HypMet_MT1M, ~HypMet_MSMP, G11q13.2(...), HypMet_MT1E	37	3	resistance	CELLector signature	7	GDSC1_308	Foretinib	MET, KDR, TIE2, VEGFR3/FLT4, RON, PDGFR, FGFR1, EGFR	RTK signaling	1.70185	0.126595	1.57526	1.62871	1.82287	0.756904	0.864162	2.08118	0.00995965	0.00995965	NA	70.4132
225	HNSC	526	TP53mut, HypMet_EVC2, HypMet_SQSTM1, HypMet_MT1M, HypMet_MSMP, HypMet_WNK4; VPS25, HypMet_STK33, HypMet_KCNC3	30	11	sensitivity	CELLector signature	8	GDSC1_1008	Methotrexate	Antimetabolite	DNA replication	-1.00981	0.16505	-1.17486	0.954816	1.14841	0.693547	1.02303	1.69398	0.00997639	0.00997639	NA	70.4132
178	LAML	1027	TP53mut	13	12	resistance	individual CFE		GDSC1_366	TWS119	GSK3	WNT signaling	2.72263	1.75747	0.965159	0.798032	0.905314	0.715722	1.0661	1.34851	0.0582	0.0563677	0.298161	70.4157
185	LAML	1024	HypMet_PIK3R1	4	21	resistance	individual CFE		GDSC1_381	AST-1306	EGFR, ERBB4	RTK signaling	1.49235	0.930323	0.562026	1.18111	1.84952	1.1319	0.303876	0.496532	0.0410076	0.05623	0.187578	70.4157
291	LAML	1022	HypMet_PIK3R1	5	21	resistance	individual CFE		GDSC1_1218	JQ1	BRD2, BRD3, BRD4, BRDT	Chromatin other	1.059	-0.338301	1.39731	0.987813	0.987702	0.987836	1.4147	1.41451	0.0586756	0.0561958	0.802715	70.4157
304	LAML	1023	HypMet_GSTM1	11	15	resistance	individual CFE		GDSC1_1264	SGC0946	DOT1L	Chromatin histone methylation	1.56955	1.22469	0.344865	0.820644	0.829785	0.814297	0.415608	0.423512	0.0496494	0.0562006	0.473005	70.4157
389	LAML	1025	HypMet_MED31; C17orf100	11	6	resistance	individual CFE		GDSC2_1511	Epirubicin	Anthracycline	DNA replication	-1.52841	-2.83991	1.31149	1.0325	0.960467	1.24411	1.36548	1.05417	0.0599869	0.0563116	0.597259	70.4157
89	LAML	1026	HypMet_WRB	23	3	resistance	individual CFE		GDSC1_205	Avagacestat	Amyloid beta20, Amyloid beta40	Other	4.7906	3.82104	0.969555	1.29854	1.2608	2.2554	0.769002	0.429881	0.0449651	0.0563258	0.386358	70.4157
178	LAML	1028	~NPM1mut, ~DNMT3Amut, ~RUNX1mut, TP53mut	13	12	resistance	CELLector signature	4	GDSC1_366	TWS119	GSK3	WNT signaling	2.72263	1.75747	0.965159	0.798032	0.905314	0.715722	1.0661	1.34851	0.0582	0.0563677	0.298161	70.4157
154	LAML	1031	HypMet_RIMBP3	7	18	sensitivity	individual CFE		GDSC1_303	PIK-93	PI3Kgamma	PI3K/MTOR signaling	0.00334	1.17763	-1.17429	0.695405	0.59356	0.7462	1.97838	1.57369	0.132137	0.0565408	0.102848	70.4265
54	LAML	1030	TP53mut	13	13	resistance	individual CFE		GDSC1_156	AZD6482	PI3Kbeta	PI3K/MTOR signaling	2.35085	1.56467	0.786175	0.766657	0.964202	0.65553	0.815363	1.1993	0.0623756	0.0564978	0.14003	70.4265
54	LAML	1029	~NPM1mut, ~DNMT3Amut, ~RUNX1mut, TP53mut	13	13	resistance	CELLector signature	4	GDSC1_156	AZD6482	PI3Kbeta	PI3K/MTOR signaling	2.35085	1.56467	0.786175	0.766657	0.964202	0.65553	0.815363	1.1993	0.0623756	0.0564978	0.14003	70.4265
493	LGG	5415	HypMet_C21orf56	5	4	sensitivity	individual CFE		GDSC2_2170	AT13148	AKT1	PI3K/MTOR signaling	1.53971	3.36781	-1.8281	1.16131	0.923265	2.4546	1.98004	0.744765	0.127033	0.127033	NA	70.4578
52	LGG	5410	HypMet_TJP1	13	4	sensitivity	individual CFE		GDSC1_154	CHIR-99021	GSK3A, GSK3B	WNT signaling	2.06122	3.01656	-0.955341	0.924123	1.08511	0.637882	0.880409	1.49768	0.126874	0.126874	NA	70.4578
69	LGG	5413	HypMet_BCAT2	9	7	sensitivity	individual CFE		GDSC1_177	GSK650394	SGK2, SGK3	Other, kinases	2.92456	4.1279	-1.20334	0.817624	0.9329	0.714592	1.28989	1.68396	0.127009	0.127009	NA	70.4578
74	LGG	5418	HypMet_LOC100130522	8	8	sensitivity	individual CFE		GDSC1_184	BMS-754807	IGF1R, IR	RTK signaling	0.462567	1.60484	-1.14227	0.810907	0.679544	1.06845	1.68093	1.06909	0.12714	0.12714	NA	70.4578
83	LGG	5416	HypMet_SLC12A4	10	6	sensitivity	individual CFE		GDSC1_199	Pazopanib	CSF1R, KIT, PDGFRA, PDGFRB	RTK signaling	2.00771	3.05048	-1.04277	0.83763	0.874731	0.78128	1.1921	1.33469	0.127086	0.127086	NA	70.4578
9	LGG	5403	HypMet_RBP1	8	3	sensitivity	individual CFE		GDSC1_30	Sorafenib	PDGFR, KIT, VEGFR, RAF	RTK signaling	1.39424	2.59999	-1.20575	1.13909	1.07873	1.47383	1.11774	0.818105	0.126754	0.126754	NA	70.4578
94	LGG	5421	HypMet_LOC100271722	12	5	sensitivity	individual CFE		GDSC1_219	AT-7519	CDK1, CDK2, CDK4, CDK6, CDK9	Cell cycle	0.294308	1.6299	-1.33559	0.859502	0.794588	1.17804	1.68086	1.13374	0.127205	0.127205	NA	70.4578
96	LGG	5428	HypMet_ZNF3	6	11	sensitivity	individual CFE		GDSC1_222	BX-912	PDK1 (PDPK1)	Metabolism	2.40638	3.25554	-0.849163	0.819273	1.15746	0.732929	0.733645	1.15859	0.127303	0.127303	NA	70.4578
207	LGG	5417	~L11p15.1(C11orf58,SOX6), ~L1p36.32(...), L9p24.3(...)	10	7	sensitivity	CELLector signature	3	GDSC1_449	CD532	AURKA	Mitosis	0.613581	1.20741	-0.593829	0.795909	0.737235	0.917975	0.805482	0.646891	0.127132	0.127132	NA	70.4578
210	LGG	5397	~L11p15.1(C11orf58,SOX6), ~L1p36.32(...), ~L9p24.3(...), G7p11.2(...)	13	4	sensitivity	CELLector signature	4	GDSC1_476	SB505124	TGFBR1, ACVR1B, ACVR1C	RTK signaling	3.18431	4.52525	-1.34094	0.924802	0.948206	0.845982	1.41419	1.58507	0.126616	0.126616	NA	70.4578
276	LGG	5423	~IDH1mut, HypMet_LOC100130522	9	8	sensitivity	CELLector signature	2	GDSC1_1129	PF-4708671	S6K1	PI3K/MTOR signaling	3.80411	4.39806	-0.593957	0.78454	0.774343	0.796701	0.767046	0.745521	0.127238	0.127238	NA	70.4578
293	LGG	5394	~IDH1mut, HypMet_LOC100130522, HypMet_ZNF714	13	4	sensitivity	CELLector signature	3	GDSC1_1230	IOX2	EGLN1	Other	-0.879645	-0.0225643	-0.85708	0.925141	0.952314	0.83587	0.899998	1.02537	0.126488	0.126488	NA	70.4578
74	LGG	5419	~IDH1mut, HypMet_LOC100130522	8	8	sensitivity	CELLector signature	2	GDSC1_184	BMS-754807	IGF1R, IR	RTK signaling	0.462567	1.60484	-1.14227	0.810907	0.679544	1.06845	1.68093	1.06909	0.12714	0.12714	NA	70.4578
85	LGG	5420	~L11p15.1(C11orf58,SOX6), ~L1p36.32(...), ~L9p24.3(...), G7p11.2(...)	12	4	sensitivity	CELLector signature	4	GDSC1_201	Epothilone B	Microtubule stabiliser	Mitosis	-6.31885	-5.05637	-1.26248	0.936248	0.832939	5.07442	1.51569	0.248793	0.12718	0.12718	NA	70.4578
102	LGG	5395	HypMet_UCP2	14	3	sensitivity	individual CFE		GDSC1_229	Enzastaurin	PKCB	Other, kinases	2.44672	3.83692	-1.3902	1.02919	1.02582	1.05196	1.35521	1.32153	0.126559	0.126559	NA	70.4578
105	LGG	5427	HypMet_PRKCZ	13	4	resistance	individual CFE		GDSC1_235	QL-XII-47	BTK, BMX	Other, kinases	2.11807	0.817173	1.3009	0.923063	1.01361	0.711587	1.28343	1.82816	0.127277	0.127277	NA	70.4578
109	LGG	5425	HypMet_ACCS	13	4	sensitivity	individual CFE		GDSC1_249	Cabozantinib	VEGFR, MET, RET, KIT, FLT1, FLT3, FLT4, TIE2,AXL	RTK signaling	1.61658	2.54716	-0.930575	0.923122	0.841357	2.14761	1.10604	0.433307	0.127255	0.127255	NA	70.4578
112	LGG	5405	HypMet_ATP1A3	14	3	resistance	individual CFE		GDSC1_254	Quizartinib	FLT3	RTK signaling	2.99429	2.51713	0.477157	1.02845	0.964512	3.10496	0.494713	0.153676	0.126813	0.126813	NA	70.4578
127	LGG	5404	HypMet_PAQR8	8	9	resistance	individual CFE		GDSC1_272	AR-42	HDAC1	Chromatin histone acetylation	0.00183956	-0.61715	0.61899	0.785505	0.765115	0.80475	0.809016	0.76917	0.126806	0.126806	NA	70.4578
158	LGG	5393	HypMet_KCNB1	14	3	resistance	individual CFE		GDSC1_308	Foretinib	MET, KDR, TIE2, VEGFR3/FLT4, RON, PDGFR, FGFR1, EGFR	RTK signaling	0.160529	-0.524401	0.68493	1.0294	0.987991	1.54546	0.693255	0.443187	0.126487	0.126487	NA	70.4578
169	LGG	5400	HypMet_ATP1A3	14	3	resistance	individual CFE		GDSC1_333	T0901317	LXR, FXR	Other	5.20047	4.4561	0.744364	1.02875	0.973975	2.06431	0.764254	0.360587	0.12671	0.12671	NA	70.4578
207	LGG	5398	HypMet_C9orf64	5	12	resistance	individual CFE		GDSC1_449	CD532	AURKA	Mitosis	1.15176	0.509601	0.642162	0.860866	0.596895	1.10472	1.07584	0.581291	0.126648	0.126648	NA	70.4578
212	LGG	5409	HypMet_NCRNA00092	9	8	resistance	individual CFE		GDSC1_478	LDN-193189	BMP	Other	0.93875	0.425602	0.513148	0.785414	1.10731	0.627252	0.463418	0.818089	0.126847	0.126847	NA	70.4578
233	LGG	5412	HypMet_DGKZ; MDK	12	5	sensitivity	individual CFE		GDSC1_1016	Temsirolimus	MTOR	PI3K/MTOR signaling	-3.72301	-2.31382	-1.40919	0.860027	1.01923	0.642458	1.3826	2.19343	0.12699	0.12699	NA	70.4578
258	LGG	5408	HypMet_CYP27A1	8	8	sensitivity	individual CFE		GDSC1_1048	Mirin	MRE11	Genome integrity	4.75194	5.67261	-0.920666	0.811617	0.870365	0.763356	1.05779	1.20608	0.126834	0.126834	NA	70.4578
259	LGG	5399	HypMet_ARL17A	9	8	sensitivity	individual CFE		GDSC1_1049	PD173074	FGFR1, FGFR3	RTK signaling	2.09894	2.81905	-0.720115	0.785835	0.633637	1.26642	1.13648	0.568623	0.126659	0.126659	NA	70.4578
263	LGG	5391	HypMet_PAQR8	7	8	resistance	individual CFE		GDSC1_1054	Palbociclib	CDK4, CDK6	Cell cycle	2.44247	1.32076	1.12172	0.845157	0.930306	0.788207	1.20575	1.42313	0.126443	0.126443	NA	70.4578
275	LGG	5406	HypMet_HIST1H4D	12	4	resistance	individual CFE		GDSC1_1114	Cetuximab	EGFR	EGFR signaling	6.63891	5.92873	0.710172	0.937207	1.07665	0.68203	0.659613	1.04126	0.126822	0.126822	NA	70.4578
276	LGG	5392	HypMet_C21orf56	9	8	sensitivity	individual CFE		GDSC1_1129	PF-4708671	S6K1	PI3K/MTOR signaling	3.8035	4.3986	-0.595098	0.78631	0.824174	0.748833	0.722054	0.794701	0.126447	0.126447	NA	70.4578
276	LGG	5424	HypMet_LOC100130522	9	8	sensitivity	individual CFE		GDSC1_1129	PF-4708671	S6K1	PI3K/MTOR signaling	3.80411	4.39806	-0.593957	0.78454	0.774343	0.796701	0.767046	0.745521	0.127238	0.127238	NA	70.4578
291	LGG	5402	HypMet_KIF11	10	7	resistance	individual CFE		GDSC1_1218	JQ1	BRD2, BRD3, BRD4, BRDT	Chromatin other	2.46127	2.13619	0.325075	0.79677	0.734112	0.930629	0.442814	0.349307	0.126752	0.126752	NA	70.4578
303	LGG	5396	L9p24.3(BNC2,CDKN2A,PSIP1...)	8	8	resistance	individual CFE		GDSC1_1263	UNC0642	G9a(EHMT2), GLP(EHMT1)	Chromatin histone methylation	2.13295	1.63776	0.495193	0.812142	0.717739	0.957355	0.689934	0.517251	0.126608	0.126608	NA	70.4578
303	LGG	5411	HypMet_DUSP22	6	10	resistance	individual CFE		GDSC1_1263	UNC0642	G9a(EHMT2), GLP(EHMT1)	Chromatin histone methylation	2.07699	1.56596	0.511029	0.83799	0.694551	0.969675	0.735769	0.527011	0.126936	0.126936	NA	70.4578
318	LGG	5414	L10p11.21(CUL2...)	12	4	resistance	individual CFE		GDSC1_1527	Pictilisib	PI3K (class 1)	PI3K/MTOR signaling	1.2991	0.587533	0.711566	0.936682	0.850431	2.00367	0.836713	0.355131	0.127018	0.127018	NA	70.4578
319	LGG	5401	HypMet_ADPRH	6	7	sensitivity	individual CFE		GDSC1_1529	Pevonedistat	NAE	Other	-0.867352	0.28795	-1.1553	0.919167	1.04937	0.841196	1.10094	1.3734	0.126734	0.126734	NA	70.4578
354	LGG	5429	HypMet_ZFP2	4	5	sensitivity	individual CFE		GDSC2_1079	Dasatinib	ABL, SRC, Ephrins, PDGFR, KIT	Other, kinases	-0.221114	1.28978	-1.51089	1.16032	0.770499	5.23478	1.96092	0.288625	0.127306	0.127306	NA	70.4578
372	LGG	5407	HypMet_DUSP22	4	5	resistance	individual CFE		GDSC2_1191	Bortezomib	Proteasome	Protein stability and degradation	-5.02516	-5.52522	0.500059	1.16205	2.89015	0.910537	0.173022	0.549192	0.126827	0.126827	NA	70.4578
372	LGG	5422	HypMet_ARL17A	4	5	sensitivity	individual CFE		GDSC2_1191	Bortezomib	Proteasome	Protein stability and degradation	-5.46947	-4.96983	-0.499639	1.16066	0.881591	1.73016	0.566747	0.288782	0.127212	0.127212	NA	70.4578
386	LGG	5426	HypMet_SLC12A4	5	3	sensitivity	individual CFE		GDSC2_1375	Temozolomide	DNA alkylating agent	DNA replication	4.96261	6.39663	-1.43402	1.29201	1.25844	1.36808	1.13952	1.0482	0.127273	0.127273	NA	70.4578
469	HNSC	527	HypMet_SLC46A3	10	16	sensitivity	individual CFE		GDSC2_1931	MIRA-1	TP53	p53 pathway	5.50976	6.30311	-0.793355	1.12743	1.13102	1.1253	0.701453	0.705017	0.0100028	0.0100028	NA	70.4658
260	LGG	5430	HypMet_BBC3	13	4	resistance	individual CFE		GDSC1_1050	ZM447439	AURKA, AURKB	Mitosis	2.56816	1.81961	0.748544	0.922851	0.869722	1.30987	0.860671	0.571466	0.127358	0.127358	NA	70.4738
56	BRCA	2441	L13q11(PABPC3,SACS,ZMYM2...)	36	9	resistance	individual CFE		GDSC1_158	PF-562271	FAK, FAK2	Cytoskeleton	3.10675	2.14129	0.965463	0.801284	0.765148	1.05486	1.2618	0.915251	0.0372166	0.0372166	NA	70.4813
6	BRCA	2440	HypMet_SIPA1	3	8	resistance	individual CFE		GDSC1_11	Paclitaxel	Microtubule stabiliser	Mitosis	-2.18884	-4.48848	2.29964	1.65369	1.98978	1.58513	1.15573	1.45076	0.0372022	0.0372022	NA	70.4813
126	LGG	5432	L1p36.32(RPL22...)	14	3	resistance	individual CFE		GDSC1_271	VNLG/124	HDAC,RAR	Chromatin histone acetylation	4.4545	3.496	0.958495	1.02652	0.969689	2.20959	0.988456	0.433789	0.127474	0.127474	NA	70.4829
177	LGG	5435	HypMet_ZNF714	8	9	sensitivity	individual CFE		GDSC1_363	PF-00299804	EGFR, ERBB2, ERBB4	RTK signaling	2.14065	2.59721	-0.456561	0.783901	0.741903	0.827164	0.615392	0.551959	0.127525	0.127525	NA	70.4829
247	LGG	5438	HypMet_HIST1H4D	12	5	resistance	individual CFE		GDSC1_1031	Elesclomol	HSP90	Protein stability and degradation	-2.54091	-3.91903	1.37812	0.858629	0.943866	0.707163	1.46008	1.94881	0.127562	0.127562	NA	70.4829
292	LGG	5437	HypMet_ZNF3	6	11	sensitivity	individual CFE		GDSC1_1219	PFI-1	BRD4	Chromatin other	2.54743	3.33216	-0.784733	0.8187	1.22986	0.724079	0.638068	1.08377	0.12755	0.12755	NA	70.4829
473	LGG	5434	HypMet_C9orf64	3	6	resistance	individual CFE		GDSC2_1939	UMI-77	MCL1	Apoptosis regulation	3.58319	1.99255	1.59064	1.22228	33.1563	1.03322	0.0479739	1.5395	0.127516	0.127516	NA	70.4829
76	LGG	5431	HypMet_SEMA6A	10	6	resistance	individual CFE		GDSC1_186	Bexarotene	Retinioic X receptor (RXR) agonist	Other	3.73937	3.08537	0.653992	0.836873	1.03545	0.656658	0.631601	0.99594	0.127402	0.127402	NA	70.4829
93	LGG	5436	HypMet_TTC12	14	3	sensitivity	individual CFE		GDSC1_211	TL-2-105	not defined	Other	3.94212	4.57225	-0.63013	1.02636	1.12072	0.717098	0.562255	0.878723	0.127529	0.127529	NA	70.4829
126	LGG	5433	~L11p15.1(C11orf58,SOX6), L1p36.32(...)	14	3	resistance	CELLector signature	2	GDSC1_271	VNLG/124	HDAC,RAR	Chromatin histone acetylation	4.4545	3.496	0.958495	1.02652	0.969689	2.20959	0.988456	0.433789	0.127473	0.127473	NA	70.4829
140	HNSC	528	HypMet_ZNF470	5	35	resistance	individual CFE		GDSC1_287	KIN001-244	PDK1 (PDPK1)	Metabolism	3.95189	2.82516	1.12673	1.29591	2.18003	1.24927	0.516842	0.901913	0.0100243	0.0100243	NA	70.483
65	BRCA	2443	HypMet_NRN1	10	38	resistance	individual CFE		GDSC1_172	Embelin	XIAP	Apoptosis regulation	3.1598	2.47591	0.683888	0.762431	1.15857	0.71474	0.590289	0.956834	0.0372483	0.0372483	NA	70.4836
339	BRCA	2442	~HypMet_TMEM101, HypMet_C1orf70	16	32	sensitivity	CELLector signature	2	GDSC2_1046	Wee1 Inhibitor	WEE1, CHEK1	Cell cycle	2.16198	3.09914	-0.937155	0.656861	0.494543	0.827407	1.89499	1.13264	0.0372416	0.0372416	NA	70.4836
106	BRCA	2446	HypMet_SCGB3A1	7	40	resistance	individual CFE		GDSC1_236	IC-87114	PI3K delta	PI3K/MTOR signaling	4.90704	4.23727	0.669767	0.878943	0.974064	0.866646	0.687601	0.772826	0.0373603	0.0373603	NA	70.4896
120	BRCA	2476	L18q22.3(CNDP1)	44	5	resistance	individual CFE		GDSC1_263	FR-180204	ERK1, ERK2	ERK MAPK signaling	5.87757	5.24671	0.630861	1.00896	0.977098	1.88207	0.645648	0.335194	0.0377547	0.0377547	NA	70.4896
134	BRCA	2458	G7p12.1(EGFR...)	41	7	sensitivity	individual CFE		GDSC1_281	Alectinib	ALK	RTK signaling	2.80312	3.65456	-0.851444	0.875958	0.87766	0.864856	0.97013	0.984493	0.0375277	0.0375277	NA	70.4896
138	BRCA	2455	G8q24.21(ADCY8,ASAP1,FAM49B,GSDMC)	32	16	resistance	individual CFE		GDSC1_285	SU11274	MET	RTK signaling	3.64242	2.92873	0.713694	0.655941	0.675422	0.620499	1.05666	1.15019	0.0374961	0.0374961	NA	70.4896
147	BRCA	2468	NF1mut	44	5	resistance	individual CFE		GDSC1_294	MPS-1-IN-1	MPS1	Mitosis	5.63818	4.59238	1.04581	1.0093	0.97497	2.10662	1.07265	0.496438	0.037693	0.037693	NA	70.4896
174	BRCA	2463	L8p23.3(ARHGEF10)	38	10	sensitivity	individual CFE		GDSC1_346	THZ-2-102-1	CDK7	Cell cycle	-2.70969	-0.899923	-1.80977	0.760932	0.724727	1.00002	2.49717	1.80973	0.0376059	0.0376059	NA	70.4896
186	BRCA	2464	L10q23.2(FAS,PTEN...)	43	4	resistance	individual CFE		GDSC1_382	Apitolisib	mTOR, PI3K	PI3K/MTOR signaling	0.480017	-0.66479	1.14481	1.11978	1.13816	0.930441	1.00584	1.23039	0.0376286	0.0376286	NA	70.4896
189	BRCA	2452	L6q14.1(SYNCRIP,ZNF292...)	29	19	resistance	individual CFE		GDSC1_408	Sphingosine Kinase 1 Inhibitor II	Sphingosine Kinase	Other, kinases	3.85398	3.53597	0.318013	0.632394	0.633491	0.630698	0.502001	0.504224	0.0374693	0.0374693	NA	70.4896
192	BRCA	2451	HypMet_THY1	7	41	resistance	individual CFE		GDSC1_412	Venotoclax	BCL-2 selective	Apoptosis regulation	1.14093	0.283597	0.857333	0.876325	0.417387	1.25345	2.05405	0.68398	0.0374515	0.0374515	NA	70.4896
194	BRCA	2453	HypMet_SIPA1	14	34	sensitivity	individual CFE		GDSC1_416	CAY10566	Stearoyl-CoA desaturase	Other	2.8167	3.26128	-0.444578	0.680369	0.685633	0.678329	0.64842	0.655401	0.0374757	0.0374757	NA	70.4896
196	BRCA	2450	TP53mut	11	37	resistance	individual CFE		GDSC1_428	Pemetrexed	folate antimetabolite	Metabolism	4.52819	3.64649	0.881699	0.735884	0.648348	0.767242	1.35992	1.14918	0.0374513	0.0374513	NA	70.4896
215	BRCA	2472	L17p13.1(GPS2,NEURL4,RP11-542C16.2)	44	4	resistance	individual CFE		GDSC1_562	AGI-6780	IDH2(R140Q)	Metabolism	2.17871	1.57129	0.60742	1.1174	1.08536	2.97281	0.559647	0.204326	0.0377198	0.0377198	NA	70.4896
225	BRCA	2466	HypMet_NRN1	9	38	resistance	individual CFE		GDSC1_1008	Methotrexate	Antimetabolite	DNA replication	0.727004	-0.0444904	0.771494	0.793988	0.563266	0.89524	1.36968	0.861774	0.0376587	0.0376587	NA	70.4896
263	BRCA	2474	G1q23.3(...)	37	9	resistance	individual CFE		GDSC1_1054	Palbociclib	CDK4, CDK6	Cell cycle	3.62837	2.54821	1.08015	0.796228	0.744462	1.34124	1.45092	0.80534	0.0377415	0.0377415	NA	70.4896
332	BRCA	2475	G17q12(CDK12,ERBB2,MED24...)	34	16	resistance	individual CFE		GDSC2_1022	AZD7762	CHEK1, CHEK2	Cell cycle	2.21454	0.789983	1.42456	0.647763	0.818665	0.479804	1.7401	2.96904	0.0377529	0.0377529	NA	70.4896
335	BRCA	2456	G17q22(CLTC,PPM1D...)	39	10	sensitivity	individual CFE		GDSC2_1032	Afatinib	ERBB2, EGFR	EGFR signaling	0.395374	1.90357	-1.5082	0.758837	0.759593	0.75567	1.98554	1.99584	0.037505	0.037505	NA	70.4896
337	BRCA	2457	G1q23.3(...)	38	9	resistance	individual CFE		GDSC2_1038	NU7441	DNAPK	Genome integrity	3.99985	2.95501	1.04484	0.79462	0.802699	0.760192	1.30166	1.37444	0.0375139	0.0375139	NA	70.4896
349	BRCA	2447	G11q13.3(CCND1,FGF19,ORAOV1)	41	9	sensitivity	individual CFE		GDSC2_1058	Pictilisib	PI3K (class 1)	PI3K/MTOR signaling	0.187862	1.35902	-1.17116	0.788168	0.745741	1.22363	1.57047	0.957123	0.0373678	0.0373678	NA	70.4896
57	BRCA	2460	HypMet_EFCAB4B	20	26	resistance	individual CFE		GDSC1_159	HG6-64-1	BRAF	ERK MAPK signaling	2.32307	1.38716	0.93591	0.63773	0.61632	0.655581	1.51855	1.4276	0.0375827	0.0375827	NA	70.4896
67	BRCA	2465	L17p12(DNAH9,MAP2K4,ZNF18)	41	7	sensitivity	individual CFE		GDSC1_175	PAC-1	Procaspase-3, Procaspase-7	Apoptosis regulation	1.52479	2.5173	-0.992517	0.875373	0.901892	0.743475	1.10048	1.33497	0.0376494	0.0376494	NA	70.4896
136	BRCA	2459	~G8q24.21(POU5F1B), PIK3CAmut	39	9	sensitivity	CELLector signature	2	GDSC1_283	Omipalisib	PI3K (class 1), MTORC1, MTORC2	PI3K/MTOR signaling	-4.03378	-2.73924	-1.29454	0.792037	0.766372	0.962953	1.68919	1.34435	0.0375382	0.0375382	NA	70.4896
138	BRCA	2454	G8q24.21(POU5F1B), G8q23.3(...), G8q24.21(ADCY8,ASAP1,FAM49B,GSDMC)	32	16	resistance	CELLector signature	3	GDSC1_285	SU11274	MET	RTK signaling	3.64242	2.92873	0.713694	0.655941	0.675422	0.620499	1.05666	1.15019	0.0374961	0.0374961	NA	70.4896
152	BRCA	2448	~HypMet_TMEM101, HypMet_C1orf70	16	32	sensitivity	CELLector signature	2	GDSC1_301	PHA-793887	CDK2, CDK7, CDK5	Cell cycle	2.58004	3.60058	-1.02054	0.656227	0.924082	0.589344	1.10438	1.73166	0.0374166	0.0374166	NA	70.4896
159	BRCA	2449	~HypMet_TMEM101, HypMet_C1orf70, TP53mut, HypMet_NAPRT1; EEF1D; C8orf73	31	18	sensitivity	CELLector signature	4	GDSC1_309	Y-39983	ROCK	Cytoskeleton	4.48676	5.10587	-0.61911	0.634603	0.670937	0.58273	0.922754	1.06243	0.037447	0.037447	NA	70.4896
224	BRCA	2473	G8q24.21(POU5F1B), G8q23.3(...), G8q24.21(ADCY8,ASAP1,FAM49B,GSDMC), ~L8p23.2(CSMD1), TP53mut	37	10	resistance	CELLector signature	5	GDSC1_1007	Docetaxel	Microtubule stabiliser	Mitosis	-3.7672	-4.84945	1.08226	0.763078	0.784565	0.691966	1.37944	1.56403	0.0377248	0.0377248	NA	70.4896
336	BRCA	2444	~HypMet_TMEM101, HypMet_C1orf70	17	29	sensitivity	CELLector signature	2	GDSC2_1036	PLX-4720	BRAF	ERK MAPK signaling	4.95731	5.93629	-0.978981	0.655832	0.863603	0.588508	1.1336	1.6635	0.0373415	0.0373415	NA	70.4896
344	BRCA	2467	G8q24.21(POU5F1B), G8q23.3(...), G8q24.21(ADCY8,ASAP1,FAM49B,GSDMC), ~L8p23.2(CSMD1), TP53mut, G1q21.3(...)	44	3	resistance	CELLector signature	6	GDSC2_1051	Alisertib	AURKA	Mitosis	5.95733	3.50306	2.45427	1.27784	1.25378	3.12757	1.9575	0.784722	0.037686	0.037686	NA	70.4896
360	BRCA	2445	HypMet_TMEM101, HypMet_HEMK1; C3orf18, ~HypMet_EFCAB4B, HypMet_C1orf70	43	3	resistance	CELLector signature	4	GDSC2_1088	Irinotecan	TOP1	DNA replication	6.58402	4.25249	2.33153	1.28201	1.2574	3.10784	1.85424	0.750209	0.0373544	0.0373544	NA	70.4896
429	BRCA	2469	HypMet_TMEM101, HypMet_HEMK1; C3orf18	30	11	resistance	CELLector signature	2	GDSC2_1807	Carmustine		DNA replication	7.47553	6.63756	0.837966	0.758324	0.83127	0.621947	1.00806	1.34733	0.0376975	0.0376975	NA	70.4896
477	BRCA	2462	HypMet_TMEM101, HypMet_HEMK1; C3orf18	33	11	resistance	CELLector signature	2	GDSC2_1997	WEHI-539	BCL-XL	Apoptosis regulation	4.72883	3.0258	1.70303	0.747523	0.71827	0.872504	2.37101	1.95188	0.0376044	0.0376044	NA	70.4896
479	BRCA	2470	G8q24.21(POU5F1B), G8q23.3(...), G8q24.21(ADCY8,ASAP1,FAM49B,GSDMC), ~L8p23.2(CSMD1), TP53mut	36	9	resistance	CELLector signature	5	GDSC2_2040	Foretinib	MET, KDR, TIE2, VEGFR3/FLT4, RON, PDGFR, FGFR1, EGFR	RTK signaling	3.14092	1.78711	1.35381	0.799129	1.02242	0.486129	1.32412	2.78487	0.0377046	0.0377046	NA	70.4896
56	BRCA	2461	G8q24.21(POU5F1B), G8q23.3(...), G8q24.21(ADCY8,ASAP1,FAM49B,GSDMC), ~L8p23.2(CSMD1), TP53mut, G1q21.3(...)	42	3	resistance	CELLector signature	6	GDSC1_158	PF-562271	FAK, FAK2	Cytoskeleton	3.77666	2.23136	1.5453	1.28226	1.25945	2.56056	1.22696	0.6035	0.0375904	0.0375904	NA	70.4896
90	BRCA	2471	G8q24.21(POU5F1B), G8q23.3(...), G8q24.21(ADCY8,ASAP1,FAM49B,GSDMC), ~L8p23.2(CSMD1), G1q21.3(...)	45	4	resistance	CELLector signature	5	GDSC1_206	Ruxolitinib	JAK1, JAK2	Other, kinases	4.90122	4.2754	0.625818	1.11572	1.13299	0.928565	0.552361	0.673963	0.037711	0.037711	NA	70.4896
261	LAML	1033	HypMet_LOC100130522	4	21	resistance	individual CFE		GDSC1_1052	RO-3306	CDK1	Cell cycle	3.53385	2.85916	0.674689	1.06219	0.657461	1.21963	1.0262	0.553192	0.0638448	0.0567112	0.616871	70.5019
285	LAML	1032	HypMet_VAMP5	6	20	resistance	individual CFE		GDSC1_1170	CCT-018159	HSP90	Protein stability and degradation	2.80746	1.97444	0.833022	0.917883	1.01347	0.896915	0.821949	0.928763	0.0602492	0.0567057	0.872722	70.5019
168	LAML	1043	HypMet_SORD	10	16	sensitivity	individual CFE		GDSC1_332	XMD15-27	CAMK2	Other, kinases	3.37145	4.06779	-0.69634	0.798748	0.922001	0.744936	0.755249	0.934766	0.0591082	0.0572737	0.999534	70.5186
2	LAML	1039	HypMet_PSORS1C3	20	6	resistance	individual CFE		GDSC1_3	Rapamycin	MTORC1	PI3K/MTOR signaling	-0.983896	-2.36456	1.38067	0.99617	0.926516	1.56116	1.49017	0.884385	0.0427154	0.0571918	0.480309	70.5186
233	LAML	1040	NRASmut	19	7	resistance	individual CFE		GDSC1_1016	Temsirolimus	MTOR	PI3K/MTOR signaling	-0.92161	-1.99349	1.07188	0.910781	0.810255	1.99023	1.3229	0.538574	0.0504078	0.0572208	0.805296	70.5186
249	LAML	1034	NRASmut	19	7	resistance	individual CFE		GDSC1_1033	Vismodegib	SMO	Other	4.20631	3.80603	0.400278	0.769203	0.72057	1.00881	0.555502	0.396783	0.0947188	0.0569305	0.216183	70.5186
272	LAML	1037	HypMet_PIK3R1	5	20	resistance	individual CFE		GDSC1_1069	EHT-1864	RAC1, RAC2, RAC3	Cytoskeleton	3.42659	2.91429	0.512302	0.99475	0.575264	1.30502	0.890551	0.392562	0.0586658	0.0570289	0.841442	70.5186
375	LAML	1041	HypMet_C21orf56	9	8	resistance	individual CFE		GDSC2_1199	Tamoxifen	ESR1	Hormone-related	2.83278	2.28584	0.546938	0.947457	0.969894	0.923627	0.563916	0.592164	0.0701403	0.0572257	0.973443	70.5186
392	LAML	1036	HypMet_VAMP5	3	17	resistance	individual CFE		GDSC2_1549	Sapatinib	EGFR, ERBB2, ERBB3	EGFR signaling	3.72171	2.32951	1.3922	1.47871	0.795343	1.7764	1.75044	0.783717	0.0296877	0.0570232	0.264126	70.5186
52	LAML	1038	HypMet_GSTM1	11	15	resistance	individual CFE		GDSC1_154	CHIR-99021	GSK3A, GSK3B	WNT signaling	3.00604	2.50937	0.496668	0.799304	0.81235	0.790362	0.611397	0.628405	0.0553981	0.0571455	0.107384	70.5186
89	LAML	1035	ASXL1mut	21	5	resistance	individual CFE		GDSC1_205	Avagacestat	Amyloid beta20, Amyloid beta40	Other	4.57323	3.78046	0.792769	1.0635	1.02544	1.3485	0.773103	0.587891	0.042976	0.057019	0.386569	70.5186
375	LAML	1042	HypMet_C21orf56, HypMet_PIK3R1	9	8	resistance	CELLector signature	2	GDSC2_1199	Tamoxifen	ESR1	Hormone-related	2.83278	2.28584	0.546938	0.947457	0.969894	0.923627	0.563916	0.592164	0.0701403	0.0572257	0.973443	70.5186
145	LGG	5441	HypMet_CACNB4	8	9	sensitivity	individual CFE		GDSC1_292	Masitinib	KIT, PDGFRA, PDGFRB	RTK signaling	3.28113	3.91877	-0.637638	0.783501	0.593346	1.3257	1.07465	0.480983	0.127705	0.127705	NA	70.5227
189	LGG	5440	RB1mut	10	7	sensitivity	individual CFE		GDSC1_408	Sphingosine Kinase 1 Inhibitor II	Sphingosine Kinase	Other, kinases	3.17208	3.69474	-0.522663	0.79463	0.671192	1.2603	0.778708	0.414713	0.127698	0.127698	NA	70.5227
258	LGG	5439	HypMet_TOM1L1	12	4	sensitivity	individual CFE		GDSC1_1048	Mirin	MRE11	Genome integrity	4.41656	5.47751	-1.06096	0.934937	0.872064	1.39028	1.2166	0.763126	0.12767	0.12767	NA	70.5227
131	BRCA	2477	CDH1mut	45	4	sensitivity	individual CFE		GDSC1_276	CAY10603	HDAC1, HDAC6	Chromatin histone acetylation	0.187219	1.27937	-1.09215	1.11523	1.11077	1.18763	0.983238	0.919605	0.0377902	0.0377902	NA	70.524
78	BRCA	2478	G8q24.21(POU5F1B), G8q23.3(...), G8q24.21(ADCY8,ASAP1,FAM49B,GSDMC), ~L8p23.2(CSMD1), G1q21.3(...), G1q23.3(...)	45	3	resistance	CELLector signature	6	GDSC1_192	LFM-A13	BTK	Other, kinases	5.66424	4.70043	0.963807	1.27527	1.31747	0.825424	0.731559	1.16765	0.0378036	0.0378036	NA	70.524
240	LAML	1044	HypMet_FAM115A	3	23	resistance	individual CFE		GDSC1_1023	GW441756	NTRK1	RTK signaling	2.55336	1.47484	1.07851	1.18178	0.917789	1.2188	1.17512	0.884898	0.0661352	0.0573399	0.494022	70.5274
453	LAML	1045	HypMet_ZNF577	11	6	resistance	individual CFE		GDSC2_1910	ABT737	BCL2, BCL-XL, BCL-W, BCL-B, BFL1	Apoptosis regulation	-0.121319	-2.19109	2.06977	1.11188	1.2585	0.926935	1.64463	2.23292	0.0446709	0.0573907	0.18961	70.5274
130	BRCA	2482	L8p23.3(ARHGEF10)	38	11	sensitivity	individual CFE		GDSC1_275	I-BET-762	BRD2, BRD3, BRD4	Chromatin other	3.30594	4.24928	-0.943342	0.731531	0.689828	0.996306	1.3675	0.94684	0.0378668	0.0378668	NA	70.528
449	BRCA	2479	G17q12(CDK12,ERBB2,MED24...)	33	11	resistance	individual CFE		GDSC2_1866	BDP-00009066	MRCKB_HUMAN	Cytoskeleton	4.16486	3.00836	1.1565	0.746589	0.882712	0.540093	1.31017	2.1413	0.0378319	0.0378319	NA	70.528
245	BRCA	2480	~PIK3CAmut, TP53mut	23	24	sensitivity	CELLector signature	2	GDSC1_1029	Motesanib	VEGFR, RET, KIT, PDGFR	RTK signaling	2.68467	3.16298	-0.47832	0.624329	0.743392	0.551434	0.643428	0.867411	0.0378452	0.0378452	NA	70.528
54	BRCA	2481	~G8q24.21(POU5F1B), ~G1q21.3(...), ~L16q23.3(OSGIN1,RP11-505K9.4), L8p23.2(CSMD1), L8p23.3(ARHGEF10)	40	7	sensitivity	CELLector signature	5	GDSC1_156	AZD6482	PI3Kbeta	PI3K/MTOR signaling	1.01681	2.25201	-1.2352	0.876536	0.869173	0.929437	1.42112	1.32897	0.0378597	0.0378597	NA	70.528
100	COREAD	262	HypMet_ZNF569	5	37	resistance	individual CFE		GDSC1_226	GSK1070916	AURKA, AURKC	Mitosis	2.2546	0.297241	1.95736	1.25019	1.00324	1.29046	1.95105	1.51679	0.0122488	0.00286651	0.00957599	70.5308
114	COREAD	259	L17q24.3(SOX9)	41	3	resistance	individual CFE		GDSC1_256	JW-7-24-1	LCK	Other, kinases	4.55403	2.18381	2.37022	2.01793	2.03427	1.7563	1.16514	1.34956	0.00160337	0.0028106	0.251658	70.5308
121	COREAD	289	SOS2mut	40	4	resistance	individual CFE		GDSC1_264	ACY-1215	HDAC6	Chromatin histone acetylation	3.74188	2.27106	1.47082	1.33199	1.49404	0.695573	0.98446	2.11454	0.0148727	0.0031596	0.636321	70.5308
128	COREAD	268	LPHN2mut	40	4	resistance	individual CFE		GDSC1_273	CUDC-101	HDAC1-10, EGFR, ERBB2	Other	1.6639	-0.0443626	1.70826	1.3676	1.66972	0.595235	1.02308	2.8699	0.012561	0.00292644	0.00906415	70.5308
134	COREAD	300	SACSmut	34	10	sensitivity	individual CFE		GDSC1_281	Alectinib	ALK	RTK signaling	2.99366	4.25993	-1.26627	1.55277	1.69182	1.23611	0.748465	1.0244	9.45289e-05	0.00323535	0.00011524	70.5308
158	COREAD	275	G8q24.21(FAM84B,MYC,POU5F1B)	38	6	sensitivity	individual CFE		GDSC1_308	Foretinib	MET, KDR, TIE2, VEGFR3/FLT4, RON, PDGFR, FGFR1, EGFR	RTK signaling	-0.321554	0.88553	-1.20708	1.08511	1.04539	1.66069	1.15467	0.726856	0.0176521	0.00296791	0.140984	70.5308
181	COREAD	293	B2Mmut	36	8	sensitivity	individual CFE		GDSC1_374	GSK1059615	PI3K	PI3K/MTOR signaling	-0.0795562	1.53686	-1.61641	1.34529	1.31325	1.55026	1.23085	1.04267	0.00132	0.0031952	0.192358	70.5308
228	COREAD	304	G20q13.12(...)	39	7	sensitivity	individual CFE		GDSC1_1011	Navitoclax	BCL2, BCL-XL, BCL-W	Apoptosis regulation	0.615037	2.39318	-1.77814	1.39638	1.44608	1.16859	1.22963	1.52161	0.00143532	0.00327297	0.181955	70.5308
228	COREAD	305	G20q13.12(STK4...)	39	7	sensitivity	individual CFE		GDSC1_1011	Navitoclax	BCL2, BCL-XL, BCL-W	Apoptosis regulation	0.615037	2.39318	-1.77814	1.39638	1.44608	1.16859	1.22963	1.52161	0.00143532	0.00327297	0.181955	70.5308
244	COREAD	292	RNF43mut	36	10	sensitivity	individual CFE		GDSC1_1028	VX-702	p38	JNK and p38 signaling	2.86317	3.32901	-0.465842	0.637309	0.714466	0.475738	0.652014	0.979199	0.0815057	0.00318825	0.567822	70.5308
25	COREAD	306	L16q23.1(WWOX)	11	4	sensitivity	individual CFE		GDSC1_62	BMS-536924	IGF1R, IR	IGF1R signaling	-0.690423	1.5875	-2.27793	1.3978	1.35216	1.59173	1.68466	1.4311	0.0324469	0.00327896	0.29064	70.5308
250	COREAD	277	SACSmut	37	9	sensitivity	individual CFE		GDSC1_1036	PLX-4720	BRAF	ERK MAPK signaling	2.94941	4.53991	-1.5905	1.17212	1.32032	0.83862	1.20463	1.89656	0.0029037	0.00298642	0.551594	70.5308
252	COREAD	276	ARID1Amut	36	10	sensitivity	individual CFE		GDSC1_1038	NU7441	DNAPK	Genome integrity	1.95723	3.1877	-1.23047	1.54401	1.61399	1.33886	0.762377	0.919041	8.77771e-05	0.00298552	0.00451526	70.5308
257	COREAD	267	CTNNB1mut	40	6	sensitivity	individual CFE		GDSC1_1047	Nutlin-3a (-)	MDM2	p53 pathway	1.77538	4.07093	-2.29555	1.90313	1.8489	2.60009	1.24158	0.882871	8.03877e-05	0.00290936	0.00060198	70.5308
268	COREAD	298	BRAFmut	34	11	sensitivity	individual CFE		GDSC1_1061	SB590885	BRAF	ERK MAPK signaling	2.60708	4.0238	-1.41672	1.10379	1.29313	0.801693	1.09558	1.76716	0.00271517	0.00322847	0.645978	70.5308
277	COREAD	257	HypMet_XKR6.1	17	29	resistance	individual CFE		GDSC1_1133	Serdemetan	MDM2	p53 pathway	3.85555	3.44034	0.415213	0.443832	0.510796	0.415686	0.812875	0.998864	0.153321	0.00278354	0.000253929	70.5308
285	COREAD	286	G13q33.2(ING1,IRS2,TFDP1...)	40	6	resistance	individual CFE		GDSC1_1170	CCT-018159	HSP90	Protein stability and degradation	5.46756	3.58735	1.88021	1.6005	1.62742	1.42815	1.15533	1.31653	0.000680498	0.00310592	0.00491799	70.5308
289	COREAD	260	SMAD4mut	39	8	resistance	individual CFE		GDSC1_1199	Tamoxifen	ESR1	Hormone-related	4.91882	4.16035	0.75847	1.43388	1.38592	1.82432	0.547268	0.415755	0.000594956	0.0028452	0.0204594	70.5308
370	COREAD	281	HypMet_CACNA1E	16	31	resistance	individual CFE		GDSC2_1180	Dinaciclib	CDK1, CDK2, CDK5, CDK9	Cell cycle	-1.68995	-2.77534	1.08539	0.759376	1.16415	0.669306	0.932346	1.62167	0.0175018	0.00304552	0.0021518	70.5308
385	COREAD	290	KRASmut	22	25	resistance	individual CFE		GDSC2_1373	Dabrafenib	BRAF	ERK MAPK signaling	5.59819	3.648	1.95019	0.92125	0.802315	1.08468	2.4307	1.79793	0.00288835	0.003178	0.733865	70.5308
386	COREAD	279	GNASmut	36	3	sensitivity	individual CFE		GDSC2_1375	Temozolomide	DNA alkylating agent	DNA replication	4.89517	6.99862	-2.10345	2.06745	2.08637	1.80217	1.00819	1.16718	0.00145465	0.00302758	0.0790767	70.5308
399	COREAD	261	L4q34.3(LINC01098)	44	3	resistance	individual CFE		GDSC2_1563	EPZ5676	DOT1L	Chromatin histone methylation	8.13589	6.3466	1.78929	1.87029	1.93955	1.18094	0.92253	1.51515	0.00302976	0.00286583	0.249356	70.5308
409	COREAD	265	L22q13.2(ARFGAP3...)	44	3	resistance	individual CFE		GDSC2_1617	AZD5582	XIAP, cIAP	Apoptosis regulation	6.63296	3.30626	3.3267	2.00476	1.99171	2.36684	1.67027	1.40554	0.00159776	0.00288453	0.190248	70.5308
409	COREAD	266	L6q16.3(GRIK2)	44	3	resistance	individual CFE		GDSC2_1617	AZD5582	XIAP, cIAP	Apoptosis regulation	6.63296	3.30626	3.3267	2.00476	1.99171	2.36684	1.67027	1.40554	0.00159776	0.00288453	0.190248	70.5308
410	COREAD	274	KDM6Amut	44	3	resistance	individual CFE		GDSC2_1618	GSK2606414	PERK	Metabolism	5.98808	4.18041	1.80767	1.43008	1.39966	6.07937	1.2915	0.297345	0.0207631	0.00296292	0.285932	70.5308
426	COREAD	299	G13q12.13(FLT3,WASF3...)	40	7	sensitivity	individual CFE		GDSC2_1802	Zoledronate		Unclassified	3.98028	4.80041	-0.820125	0.956342	0.916179	1.47986	0.895157	0.554191	0.0241072	0.00323087	0.0835839	70.5308
442	COREAD	273	L4q34.3(LINC01098)	44	3	resistance	individual CFE		GDSC2_1835	Elephantin		Unclassified	5.85278	3.78671	2.06607	1.62672	1.62931	1.5739	1.26806	1.3127	0.0090984	0.00294655	0.000402527	70.5308
457	COREAD	283	ATRXmut	40	3	sensitivity	individual CFE		GDSC2_1915	AZD3759	EGFR	EGFR signaling	0.324744	2.86666	-2.54191	2.13766	2.18881	1.55048	1.16132	1.63943	0.000925047	0.00306389	0.111867	70.5308
494	COREAD	271	G13q33.2(ING1,IRS2,TFDP1...)	40	6	sensitivity	individual CFE		GDSC2_2171	BMS-754807	IGF1R, IR	IGF1R signaling	-1.61993	0.971878	-2.59181	1.35849	1.34831	1.44674	1.92226	1.79148	0.00334203	0.00293795	0.862474	70.5308
60	COREAD	302	CREBBPmut	34	3	resistance	individual CFE		GDSC1_165	DMOG	HIF-PH	Metabolism	9.23706	7.42542	1.81164	1.86278	2.00648	1.02874	0.902892	1.76103	0.00387993	0.00325174	0.606431	70.5308
66	COREAD	280	L16q23.1(WWOX)	21	16	sensitivity	individual CFE		GDSC1_173	FH535	PPARgamma, PPARdelta	Other	1.49156	3.05009	-1.55853	1.26925	1.10602	1.67037	1.40913	0.933044	0.000516509	0.00302828	0.0461009	70.5308
90	COREAD	301	GNASmut	41	3	sensitivity	individual CFE		GDSC1_206	Ruxolitinib	JAK1, JAK2	Other, kinases	3.11985	4.49883	-1.37898	2.04398	2.27818	0.923307	0.6053	1.49352	0.00141562	0.00324614	0.0376719	70.5308
91	COREAD	278	L16q23.1(WWOX)	21	16	sensitivity	individual CFE		GDSC1_207	AS601245	JNK1, JNK2, JNK2	JNK and p38 signaling	1.66187	3.17854	-1.51667	1.36857	1.17982	1.86369	1.28551	0.813798	0.000217658	0.00302267	0.00661868	70.5308
175	COREAD	263	APCmut, TP53mut, KRASmut, ~PIK3CAmut, SMAD4mut	40	4	resistance	CELLector signature	5	GDSC1_356	AT7867	AKT	PI3K/MTOR signaling	6.31276	4.02071	2.29205	1.87623	1.83998	2.70083	1.2457	0.848645	0.000889601	0.00287033	0.0154376	70.5308
175	COREAD	285	APCmut, TP53mut, KRASmut	29	15	resistance	CELLector signature	3	GDSC1_356	AT7867	AKT	PI3K/MTOR signaling	5.20881	3.72233	1.48648	1.24432	1.3122	1.13517	1.13282	1.30947	0.000328317	0.00307528	0.0155869	70.5308
183	COREAD	264	~G20q13.12(...), ~L18q21.2(ELAC1,RP11-729L2.2,SMAD4), ~L16p13.3(RBFOX1), G8q24.21(FAM84B,MYC,POU5F1B)	41	3	sensitivity	CELLector signature	4	GDSC1_376	Brivanib, BMS-540215	VEGFR, PDGFR	RTK signaling	3.75092	4.98351	-1.23259	1.3245	1.36758	0.884932	0.901292	1.39286	0.0322743	0.00287425	0.00383747	70.5308
183	COREAD	284	~G20q13.12(...), L18q21.2(ELAC1,RP11-729L2.2,SMAD4), L18q22.1(HMSD,SERPINB8), L18q22.1(TMX3), L8p21.1(FBXO16,ZNF395)	41	3	resistance	CELLector signature	5	GDSC1_376	Brivanib, BMS-540215	VEGFR, PDGFR	RTK signaling	6.58439	4.77618	1.80821	2.0886	2.04822	4.62874	0.882822	0.390648	0.00114183	0.00306668	0.00388426	70.5308
212	COREAD	269	APCmut, ~G20q13.12(...), KRASmut	23	20	resistance	CELLector signature	3	GDSC1_478	LDN-193189	BMP	Other	1.54284	1.0648	0.478043	0.95011	1.05869	0.858315	0.451541	0.556955	0.00342049	0.0029314	0.842137	70.5308
212	COREAD	294	APCmut, TP53mut, KRASmut, ~PIK3CAmut, SMAD4mut	39	4	resistance	CELLector signature	5	GDSC1_478	LDN-193189	BMP	Other	2.03483	1.21046	0.824371	1.64008	1.66683	1.38447	0.494574	0.595441	0.00327125	0.00319529	0.842446	70.5308
232	COREAD	288	APCmut, TP53mut, PIK3CAmut	39	6	resistance	CELLector signature	3	GDSC1_1015	CI-1040	MEK1, MEK2	ERK MAPK signaling	2.90622	1.17101	1.73521	1.3833	1.34044	1.94426	1.29451	0.892478	0.00293258	0.00310653	0.27206	70.5308
232	COREAD	287	APCmut, TP53mut, ~G20q13.12(...), PIK3CAmut	39	6	resistance	CELLector signature	4	GDSC1_1015	CI-1040	MEK1, MEK2	ERK MAPK signaling	2.90622	1.17101	1.73521	1.3833	1.34044	1.94426	1.29451	0.892478	0.00293258	0.00310653	0.27206	70.5308
281	COREAD	295	APCmut, TP53mut	17	19	resistance	CELLector signature	2	GDSC1_1158	XMD11-85h	BRSK2, FLT4, MARK4, PRKCD, RET, SRPK1	Other, kinases	4.61355	3.61743	0.996122	1.2689	1.11539	1.47657	0.893068	0.674618	0.000570854	0.00320623	0.0499317	70.5308
289	COREAD	296	APCmut, TP53mut, KRASmut	31	16	resistance	CELLector signature	3	GDSC1_1199	Tamoxifen	ESR1	Hormone-related	4.69294	4.0812	0.611739	1.16253	1.13268	1.23005	0.54008	0.497328	0.000463951	0.0032135	0.0207635	70.5308
292	COREAD	291	APCmut, ~G20q13.12(...), KRASmut, PIK3CAmut	42	5	resistance	CELLector signature	4	GDSC1_1219	PFI-1	BRD4	Chromatin other	4.52629	3.1786	1.34769	1.37688	1.39647	1.21433	0.965069	1.10983	0.00559418	0.00318448	0.114662	70.5308
340	COREAD	282	APCmut, ~TP53mut, KRASmut	43	5	sensitivity	CELLector signature	3	GDSC2_1047	Nutlin-3a (-)	MDM2	p53 pathway	2.30875	5.58676	-3.27801	1.65895	1.68298	1.45625	1.94774	2.25099	0.00101176	0.00304858	4.17234e-06	70.5308
342	COREAD	303	~G20q13.12(...), G8q24.21(FAM84B,MYC,POU5F1B)	37	5	sensitivity	CELLector signature	2	GDSC2_1049	PD173074	FGFR1, FGFR3	RTK signaling	2.94331	5.20187	-2.25856	1.34308	1.8951	0.573761	1.19179	3.93642	0.00745941	0.00325281	0.560091	70.5308
446	COREAD	272	~G20q13.12(...), L18q21.2(ELAC1,RP11-729L2.2,SMAD4), L18q22.1(HMSD,SERPINB8), L18q22.1(TMX3)	36	11	resistance	CELLector signature	4	GDSC2_1853	OF-1	BRPF1B, BRPF2	Chromatin histone acetylation	5.25181	4.42803	0.823777	0.988391	0.934158	1.29579	0.881839	0.635732	0.00625017	0.00293922	0.261227	70.5308
462	COREAD	258	~G20q13.12(...), ~L18q21.2(ELAC1,RP11-729L2.2,SMAD4), ~L16p13.3(RBFOX1), G8q24.21(FAM84B,MYC,POU5F1B)	39	3	sensitivity	CELLector signature	4	GDSC2_1922	Cediranib	VEGFR, FLT1, FLT2, FLT3, FLT4, KIT, PDGFRB	RTK signaling	0.61739	2.55384	-1.93645	1.69044	1.83051	0.867574	1.05787	2.23203	0.00740893	0.0027945	0.273214	70.5308
464	COREAD	256	~G20q13.12(...), ~L18q21.2(ELAC1,RP11-729L2.2,SMAD4), ~L16p13.3(RBFOX1), G8q24.21(FAM84B,MYC,POU5F1B)	39	3	sensitivity	CELLector signature	4	GDSC2_1925	GDC0810	ESR1, ESR2	Hormone-related	3.66876	5.52395	-1.85519	1.62057	1.8141	0.7368	1.02265	2.5179	0.00999123	0.00278204	0.147344	70.5308
470	COREAD	297	~G20q13.12(...), ~L18q21.2(ELAC1,RP11-729L2.2,SMAD4), ~L16p13.3(RBFOX1), G8q24.21(FAM84B,MYC,POU5F1B)	39	3	sensitivity	CELLector signature	4	GDSC2_1932	NVP-ADW742	IGF1R	IGF1R signaling	0.499094	2.91593	-2.41684	1.79507	1.79045	1.8901	1.34985	1.27868	0.00467927	0.00321498	0.716072	70.5308
60	COREAD	270	~G20q13.12(...), ~L18q21.2(ELAC1,RP11-729L2.2,SMAD4), L16p13.3(RBFOX1)	33	4	sensitivity	CELLector signature	3	GDSC1_165	DMOG	HIF-PH	Metabolism	6.14394	7.74545	-1.60151	1.64927	1.59774	3.00731	1.00236	0.532539	0.00365813	0.00293298	0.605424	70.5308
96	LGG	5442	NF1mut	14	3	resistance	individual CFE		GDSC1_222	BX-912	PDK1 (PDPK1)	Metabolism	3.58178	2.51843	1.06335	1.02573	0.956847	5.87744	1.1113	0.18092	0.127744	0.127744	NA	70.5313
228	LGG	5443	HypMet_ARL17A	9	8	resistance	individual CFE		GDSC1_1011	Navitoclax	BCL2, BCL-XL, BCL-W	Apoptosis regulation	2.15361	1.23823	0.915375	0.783333	0.646487	1.14878	1.41592	0.796821	0.12778	0.12778	NA	70.5385
10	LGG	5444	HypMet_BCL6	8	3	sensitivity	individual CFE		GDSC1_32	Tozasertib	AURKA, AURKB, AURKC, others	Mitosis	1.29444	2.47594	-1.1815	1.13532	1.0569	1.67153	1.1179	0.706838	0.127862	0.127862	NA	70.5498
18	LGG	5450	HypMet_DGKZ; MDK	7	3	resistance	individual CFE		GDSC1_52	GNF-2	BCR-ABL	ABL signaling	3.45669	2.38578	1.07091	1.17156	1.03429	3.01662	1.03541	0.355005	0.127987	0.127987	NA	70.5498
256	LGG	5446	HypMet_ARL9	7	9	sensitivity	individual CFE		GDSC1_1046	Wee1 Inhibitor	WEE1, CHEK1	Cell cycle	1.35325	2.18682	-0.833566	0.815551	1.72335	0.6484	0.483688	1.28557	0.127897	0.127897	NA	70.5498
294	LGG	5447	HypMet_BCL6	10	7	sensitivity	individual CFE		GDSC1_1236	UNC0638	G9a and GLP methyltransferases	Chromatin histone methylation	2.70986	3.94226	-1.2324	0.794136	0.633645	2.09331	1.94494	0.588734	0.127917	0.127917	NA	70.5498
445	LGG	5445	HypMet_C21orf56	3	3	sensitivity	individual CFE		GDSC2_1852	LY2109761	TGFB1	Other	4.55935	6.06098	-1.50164	1.56425	1.13538	4.90154	1.32259	0.306361	0.127887	0.127887	NA	70.5498
455	LGG	5448	HypMet_ZFP2	4	5	sensitivity	individual CFE		GDSC2_1912	Afuresertib	AKT1, AKT2, AKT3	PI3K/MTOR signaling	1.77992	2.42856	-0.648633	1.15811	1.30644	1.07498	0.49649	0.603392	0.127919	0.127919	NA	70.5498
472	LGG	5449	HypMet_DERL3	6	3	sensitivity	individual CFE		GDSC2_1936	Savolitinib	MET	RTK signaling	1.19323	2.81732	-1.62409	1.22051	1.07714	2.2656	1.50778	0.71685	0.127983	0.127983	NA	70.5498
83	LGG	5452	TP53mut	5	11	resistance	individual CFE		GDSC1_199	Pazopanib	CSF1R, KIT, PDGFRA, PDGFRB	RTK signaling	2.99904	1.91233	1.08671	0.872564	1.08909	0.816073	0.997817	1.33163	0.128012	0.128012	NA	70.5498
83	LGG	5451	~IDH1mut, TP53mut	5	11	resistance	CELLector signature	2	GDSC1_199	Pazopanib	CSF1R, KIT, PDGFRA, PDGFRB	RTK signaling	2.99904	1.91233	1.08671	0.872564	1.08909	0.816073	0.997817	1.33163	0.128012	0.128012	NA	70.5498
434	BLCA	507	HypMet_ARL17A	8	8	resistance	individual CFE		GDSC2_1813	Fludarabine		Unclassified	6.59178	5.48126	1.11052	1.20603	1.21662	1.1957	0.91279	0.928762	0.030164	0.030164	NA	70.5552
371	LAML	1046	HypMet_MED31; C17orf100	10	6	resistance	individual CFE		GDSC2_1190	Gemcitabine	Pyrimidine antimetabolite	DNA replication	-2.52364	-4.07513	1.55149	1.09865	1.28428	0.902248	1.20807	1.71959	0.0516308	0.0574968	0.887621	70.5614
456	LAML	1047	HypMet_OR2L13	9	8	sensitivity	individual CFE		GDSC2_1913	AGI-5198	IDH1 (R132H)	Metabolism	3.50882	3.9609	-0.452079	0.90349	0.856471	0.968047	0.527839	0.467001	0.0827028	0.0575282	0.800329	70.5614
132	LGG	5454	HypMet_ZNF233	7	10	resistance	individual CFE		GDSC1_277	Linifanib	VEGFR1, VEGFR2, VEGFR3, CSF1R, FLT3, KIT	RTK signaling	2.53177	2.08212	0.449654	0.793744	0.730239	0.846612	0.615762	0.531121	0.128091	0.128091	NA	70.5676
173	LGG	5453	HypMet_ZNF3	6	11	sensitivity	individual CFE		GDSC1_345	KIN001-270	CDK9	Cell cycle	4.73318	5.18805	-0.454876	0.817471	0.7876	0.833739	0.577547	0.545585	0.128079	0.128079	NA	70.5676
129	LAML	1054	HypMet_PIK3R1	4	21	resistance	individual CFE		GDSC1_274	Belinostat	HDAC1	Chromatin histone acetylation	-1.05425	-1.93133	0.87708	1.17438	2.08857	1.11842	0.419942	0.784213	0.0420705	0.0579978	0.0752545	70.5709
203	LAML	1056	HypMet_PSORS1C3	20	5	sensitivity	individual CFE		GDSC1_439	LCL161	XIAP, cIAP1, cIAP2	Apoptosis regulation	1.78182	3.13092	-1.3491	0.903998	1.39044	0.467311	0.970274	2.88696	0.0837031	0.0581024	0.540131	70.5709
225	LAML	1049	HypMet_WRB	23	3	resistance	individual CFE		GDSC1_1008	Methotrexate	Antimetabolite	DNA replication	-0.828081	-2.6303	1.80222	1.22628	1.19239	2.0275	1.51144	0.888888	0.0572066	0.0577082	0.824903	70.5709
25	LAML	1050	HypMet_PSORS1C3	19	6	resistance	individual CFE		GDSC1_62	BMS-536924	IGF1R, IR	IGF1R signaling	2.1801	0.592219	1.58789	1.00851	0.93007	1.66438	1.70728	0.954043	0.0419911	0.0577681	0.424467	70.5709
261	LAML	1048	HypMet_WRB	22	3	resistance	individual CFE		GDSC1_1052	RO-3306	CDK1	Cell cycle	4.13674	3.32897	0.807767	1.28513	1.25164	1.95886	0.64537	0.412366	0.0480548	0.057687	0.617102	70.5709
277	LAML	1059	HypMet_FAM115A	3	23	resistance	individual CFE		GDSC1_1133	Serdemetan	MDM2	p53 pathway	2.94949	1.55997	1.38952	1.22809	0.849215	1.29395	1.63624	1.07386	0.0568668	0.0581955	0.864318	70.5709
292	LAML	1057	HypMet_TNPO2	10	16	resistance	individual CFE		GDSC1_1219	PFI-1	BRD4	Chromatin other	1.88974	1.17629	0.713458	0.861041	0.832987	0.879298	0.856506	0.811394	0.0430848	0.0581482	0.513804	70.5709
326	LAML	1055	NRASmut	11	6	resistance	individual CFE		GDSC2_1010	Gefitinib	EGFR	EGFR signaling	3.18329	2.4986	0.684698	1.05688	0.900492	2.13529	0.76036	0.320658	0.0548341	0.0580329	0.828449	70.5709
328	LAML	1053	HypMet_OR2L13	9	8	resistance	individual CFE		GDSC2_1012	Vorinostat	HDAC inhibitor Class I, IIa, IIb, IV	Chromatin histone acetylation	0.434723	0.0690926	0.36563	0.661024	0.602064	0.755666	0.607294	0.483851	0.193804	0.0579375	0.206407	70.5709
336	LAML	1058	HypMet_TNPO2	8	12	resistance	individual CFE		GDSC2_1036	PLX-4720	BRAF	ERK MAPK signaling	4.16311	3.14573	1.01738	0.934001	0.682961	1.39825	1.48967	0.727613	0.0556194	0.0581563	0.875466	70.5709
57	LAML	1052	HypMet_SPATS2	15	11	sensitivity	individual CFE		GDSC1_159	HG6-64-1	BRAF	ERK MAPK signaling	-0.416206	0.849736	-1.26594	0.790988	0.743627	0.875644	1.70239	1.44573	0.0577935	0.0579085	0.925234	70.5709
92	LAML	1051	HypMet_SORD	10	15	sensitivity	individual CFE		GDSC1_208	Ispinesib Mesylate	KSP	Mitosis	-3.60469	-2.76522	-0.83948	0.754757	0.892827	0.693795	0.940249	1.20998	0.0773876	0.0578846	0.677121	70.5709
153	LGG	5455	HypMet_TTC12	14	3	resistance	individual CFE		GDSC1_302	PI-103	PI3Kalpha, DAPK3, CLK4, PIM3, HIPK2	Other, kinases	1.12893	-0.0285476	1.15747	1.02461	1.09461	0.762706	1.05743	1.51759	0.128128	0.128128	NA	70.5747
253	HNSC	530	HypMet_DERL3	3	37	sensitivity	individual CFE		GDSC1_1039	SL0101	RSK, AURKB, PIM1, PIM3	Other, kinases	4.01503	5.15748	-1.14245	1.62531	1.78133	1.6178	0.641349	0.706179	0.010103	0.010103	NA	70.5802
256	HNSC	531	HypMet_DERL3	3	28	sensitivity	individual CFE		GDSC1_1046	Wee1 Inhibitor	WEE1, CHEK1	Cell cycle	0.901567	2.87003	-1.96846	1.67177	2.32718	1.64259	0.845859	1.19839	0.0101083	0.0101083	NA	70.5802
300	HNSC	533	SMAD4mut	35	5	sensitivity	individual CFE		GDSC1_1259	Talazoparib	PARP1, PARP2	Genome integrity	0.20463	1.73419	-1.52956	1.29379	1.2537	1.93343	1.22003	0.791114	0.010137	0.010137	NA	70.5802
346	HNSC	537	HypMet_MSMP	8	18	sensitivity	individual CFE		GDSC2_1053	MK-2206	AKT1, AKT2	PI3K/MTOR signaling	2.92424	4.52753	-1.6033	1.18438	2.39174	1.03449	0.670348	1.54985	0.0102257	0.0102257	NA	70.5802
353	HNSC	532	HypMet_ZNF583	4	23	sensitivity	individual CFE		GDSC2_1073	5-Fluorouracil	Antimetabolite (DNA & RNA)	Other	4.31174	6.17889	-1.86715	1.50714	1.25201	1.55552	1.49132	1.20033	0.0101268	0.0101268	NA	70.5802
354	HNSC	534	HypMet_SVIP	4	22	sensitivity	individual CFE		GDSC2_1079	Dasatinib	ABL, SRC, Ephrins, PDGFR, KIT	Other, kinases	-0.577297	2.13709	-2.71439	1.51629	0.744216	2.04488	3.64732	1.32741	0.0101723	0.0101723	NA	70.5802
92	HNSC	529	HypMet_ADCY4; RIPK3	4	36	resistance	individual CFE		GDSC1_208	Ispinesib Mesylate	KSP	Mitosis	-1.43776	-3.6535	2.21574	1.4272	1.87176	1.40227	1.18378	1.58012	0.0100919	0.0100919	NA	70.5802
258	HNSC	535	TP53mut, HypMet_EVC2, HypMet_SQSTM1, HypMet_MT1M	18	18	sensitivity	CELLector signature	4	GDSC1_1048	Mirin	MRE11	Genome integrity	4.07253	4.90578	-0.833249	0.906567	0.782716	1.11718	1.06456	0.74585	0.0102175	0.0102175	NA	70.5802
480	HNSC	536	~G3q28(LEPREL1,TP63), ~L9p21.3(CDKN2A,RP11-145E5.5), ~G8q24.21(MYC), ~G11q13.2(...), L8p23.2(CSMD1)	21	5	sensitivity	CELLector signature	5	GDSC2_2043	BIBR-1532	TERT	Genome integrity	4.41983	5.3947	-0.974865	1.38716	1.44877	1.16565	0.672893	0.836328	0.0102183	0.0102183	NA	70.5802
493	HNSC	538	TP53mut, ~G11q13.2(...), ~G3q28(LEPREL1,TP63), FAT1mut	22	4	sensitivity	CELLector signature	4	GDSC2_2170	AT13148	AKT1	PI3K/MTOR signaling	2.03089	4.62774	-2.59685	1.51501	1.46396	2.13561	1.77385	1.21597	0.0102282	0.0102282	NA	70.5802
106	LGG	5464	HypMet_CYP27A1	9	8	sensitivity	individual CFE		GDSC1_236	IC-87114	PI3K delta	PI3K/MTOR signaling	5.15274	5.53558	-0.382846	0.781905	0.967207	0.661786	0.395826	0.578504	0.128424	0.128424	NA	70.5877
192	LGG	5469	RB1mut	10	7	sensitivity	individual CFE		GDSC1_412	Venotoclax	BCL-2 selective	Apoptosis regulation	1.08672	1.45008	-0.363357	0.792855	0.797434	0.786131	0.455658	0.462209	0.128487	0.128487	NA	70.5877
197	LGG	5467	HypMet_KIF11	10	7	resistance	individual CFE		GDSC1_431	Alisertib	AURKA	Mitosis	2.38163	1.32549	1.05613	0.792928	0.852809	0.722862	1.23841	1.46104	0.128454	0.128454	NA	70.5877
321	LGG	5470	HypMet_ZNF233	4	5	resistance	individual CFE		GDSC2_1003	Camptothecin	TOP1	DNA replication	-1.40555	-3.65224	2.24669	1.156	2.2791	0.926422	0.985779	2.42512	0.128504	0.128504	NA	70.5877
358	LGG	5465	L9p24.3(BNC2,CDKN2A,PSIP1...)	5	4	resistance	individual CFE		GDSC2_1085	Sorafenib	PDGFR, KIT, VEGFR, RAF	Other, kinases	4.29856	2.83432	1.46424	1.15628	2.49751	0.808063	0.586281	1.81204	0.128428	0.128428	NA	70.5877
361	LGG	5468	HypMet_ZFP2	4	5	sensitivity	individual CFE		GDSC2_1089	Oxaliplatin	DNA alkylating agent	DNA replication	3.01835	4.66195	-1.64359	1.15609	1.05804	1.2506	1.55342	1.31424	0.12848	0.12848	NA	70.5877
367	LGG	5463	HypMet_CYP27A1	4	5	sensitivity	individual CFE		GDSC2_1168	Erlotinib	EGFR	EGFR signaling	2.97691	4.10711	-1.1302	1.1563	1.55493	1.00066	0.726853	1.12946	0.128422	0.128422	NA	70.5877
369	LGG	5456	HypMet_LOC100130522	4	5	sensitivity	individual CFE		GDSC2_1179	MK-1775	WEE1, PLK1	Cell cycle	-0.421851	0.937082	-1.35893	1.15702	0.863586	1.82093	1.57359	0.746284	0.128221	0.128221	NA	70.5877
453	LGG	5460	HypMet_DGKZ; MDK	6	3	resistance	individual CFE		GDSC2_1910	ABT737	BCL2, BCL-XL, BCL-W, BCL-B, BFL1	Apoptosis regulation	3.90494	2.45738	1.44756	1.21927	1.64029	0.837662	0.882497	1.72809	0.128309	0.128309	NA	70.5877
453	LGG	5459	HypMet_ANKAR	6	3	resistance	individual CFE		GDSC2_1910	ABT737	BCL2, BCL-XL, BCL-W, BCL-B, BFL1	Apoptosis regulation	3.90494	2.45738	1.44756	1.21927	1.64029	0.837662	0.882497	1.72809	0.128309	0.128309	NA	70.5877
453	LGG	5458	HypMet_MOSC2	6	3	resistance	individual CFE		GDSC2_1910	ABT737	BCL2, BCL-XL, BCL-W, BCL-B, BFL1	Apoptosis regulation	3.90494	2.45738	1.44756	1.21927	1.64029	0.837662	0.882497	1.72809	0.128309	0.128309	NA	70.5877
49	LGG	5462	HypMet_LOC100130522	8	8	sensitivity	individual CFE		GDSC1_151	QS11	ARFGAP1	Other	3.15276	4.22524	-1.07248	0.807961	0.698285	0.993629	1.53588	1.07936	0.128415	0.128415	NA	70.5877
358	LGG	5466	~L11p15.1(C11orf58,SOX6), ~L1p36.32(...), L9p24.3(...)	5	4	resistance	CELLector signature	3	GDSC2_1085	Sorafenib	PDGFR, KIT, VEGFR, RAF	Other, kinases	4.29856	2.83432	1.46424	1.15628	2.49751	0.808063	0.586281	1.81204	0.128428	0.128428	NA	70.5877
369	LGG	5457	~IDH1mut, HypMet_LOC100130522	4	5	sensitivity	CELLector signature	2	GDSC2_1179	MK-1775	WEE1, PLK1	Cell cycle	-0.421851	0.937082	-1.35893	1.15702	0.863586	1.82093	1.57359	0.746284	0.128221	0.128221	NA	70.5877
49	LGG	5461	~IDH1mut, HypMet_LOC100130522	8	8	sensitivity	CELLector signature	2	GDSC1_151	QS11	ARFGAP1	Other	3.15276	4.22524	-1.07248	0.807961	0.698285	0.993629	1.53588	1.07936	0.128415	0.128415	NA	70.5877
116	HNSC	544	HypMet_HOXB4	9	31	resistance	individual CFE		GDSC1_258	STF-62247	Autophagy inducer	Other	4.80303	4.41352	0.389504	1.02065	1.65356	0.945591	0.235554	0.411916	0.0104102	0.0104102	NA	70.5921
173	HNSC	542	HypMet_FAM183A	6	34	resistance	individual CFE		GDSC1_345	KIN001-270	CDK9	Cell cycle	5.15105	4.43312	0.717927	1.19408	1.07176	1.21652	0.66986	0.590146	0.010383	0.010383	NA	70.5921
220	HNSC	554	HypMet_POU4F1	6	34	sensitivity	individual CFE		GDSC1_1001	AICA Ribonucleotide	AMPK agonist	Metabolism	6.99911	8.18403	-1.18491	1.19142	0.894976	1.2679	1.32396	0.934551	0.0105408	0.0105408	NA	70.5921
224	HNSC	555	HypMet_FAM183A	7	34	sensitivity	individual CFE		GDSC1_1007	Docetaxel	Microtubule stabiliser	Mitosis	-6.74529	-5.44239	-1.30291	1.11479	0.962829	1.15099	1.35321	1.13199	0.0105712	0.0105712	NA	70.5921
231	HNSC	553	NFE2L2mut	37	3	resistance	individual CFE		GDSC1_1014	Refametinib	MEK1, MEK2	ERK MAPK signaling	2.18483	0.424466	1.76036	1.61536	1.65912	1.16062	1.06102	1.51675	0.0105325	0.0105325	NA	70.5921
263	HNSC	546	HypMet_MSMP	16	24	sensitivity	individual CFE		GDSC1_1054	Palbociclib	CDK4, CDK6	Cell cycle	0.535276	1.50939	-0.974113	0.869526	0.781913	0.945551	1.24581	1.03021	0.010448	0.010448	NA	70.5921
270	HNSC	547	HypMet_FAM183A	7	34	sensitivity	individual CFE		GDSC1_1066	AZD6482	PI3Kbeta	PI3K/MTOR signaling	1.91128	3.03597	-1.12469	1.11584	0.867195	1.18895	1.29693	0.945953	0.0105041	0.0105041	NA	70.5921
318	HNSC	548	CASP8mut	31	5	sensitivity	individual CFE		GDSC1_1527	Pictilisib	PI3K (class 1)	PI3K/MTOR signaling	-0.718861	0.646758	-1.36562	1.30527	1.26812	1.75329	1.07688	0.778889	0.0105068	0.0105068	NA	70.5921
349	HNSC	556	HypMet_POU4F1	4	22	sensitivity	individual CFE		GDSC2_1058	Pictilisib	PI3K (class 1)	PI3K/MTOR signaling	0.767452	2.5025	-1.73504	1.50725	0.94262	1.70926	1.84066	1.01509	0.0105722	0.0105722	NA	70.5921
412	HNSC	549	HypMet_FAM183A	4	21	sensitivity	individual CFE		GDSC2_1621	PCI-34051	HDAC8, HDAC6, HDAC1	Chromatin histone acetylation	5.01933	6.1073	-1.08796	1.51957	1.89396	1.48053	0.57444	0.734849	0.0105162	0.0105162	NA	70.5921
429	HNSC	551	HypMet_STK33	4	21	sensitivity	individual CFE		GDSC2_1807	Carmustine		DNA replication	6.35007	7.35911	-1.00905	1.51943	3.85447	1.43146	0.261786	0.704906	0.0105223	0.0105223	NA	70.5921
429	HNSC	550	HypMet_ZNF470	4	21	sensitivity	individual CFE		GDSC2_1807	Carmustine		DNA replication	6.35007	7.35911	-1.00905	1.51943	3.85447	1.43146	0.261786	0.704906	0.0105223	0.0105223	NA	70.5921
460	HNSC	543	HypMet_MYH14	7	19	sensitivity	individual CFE		GDSC2_1918	AZD8186	PI3Kalpha, PI3Kbeta	PI3K/MTOR signaling	2.8728	4.12122	-1.24842	1.22927	1.10993	1.2785	1.12477	0.976468	0.0103942	0.0103942	NA	70.5921
481	HNSC	552	HypMet_POU4F1	4	22	sensitivity	individual CFE		GDSC2_2044	Pyridostatin	G-quadruplex stabiliser	DNA replication	3.23325	4.61104	-1.37779	1.50816	1.11861	1.60481	1.2317	0.858537	0.0105313	0.0105313	NA	70.5921
69	HNSC	541	SMAD4mut	36	6	sensitivity	individual CFE		GDSC1_177	GSK650394	SGK2, SGK3	Other, kinases	1.64681	3.56392	-1.91711	1.18735	1.1308	2.23465	1.69536	0.857899	0.0103034	0.0103034	NA	70.5921
236	HNSC	540	~TP53mut, HypMet_MT1E	38	3	resistance	CELLector signature	2	GDSC1_1019	Bosutinib	SRC, ABL, TEC	Other, kinases	2.01032	0.207122	1.8032	1.6175	1.67331	1.0872	1.07762	1.65858	0.0102754	0.0102754	NA	70.5921
45	HNSC	539	TP53mut, HypMet_EVC2, HypMet_SQSTM1, HypMet_MT1M, HypMet_MSMP, HypMet_WNK4; VPS25, HypMet_STK33, HypMet_KCNC3	31	11	sensitivity	CELLector signature	8	GDSC1_136	Mitomycin-C	DNA crosslinker	DNA replication	-1.83006	-0.566406	-1.26365	0.945581	1.0339	0.774477	1.22221	1.63162	0.0102599	0.0102599	NA	70.5921
49	HNSC	545	TP53mut, HypMet_EVC2, HypMet_SQSTM1, HypMet_MT1M, HypMet_MSMP, HypMet_WNK4; VPS25, HypMet_STK33, HypMet_KCNC3, HypMet_MAP1LC3A	34	8	sensitivity	CELLector signature	9	GDSC1_151	QS11	ARFGAP1	Other	2.39732	3.95786	-1.56054	1.05643	1.04592	1.11068	1.49203	1.40503	0.0104137	0.0104137	NA	70.5921
188	LGG	5471	HypMet_TUBB2B	4	13	sensitivity	individual CFE		GDSC1_407	kb NB 142-70	PKD	Other, kinases	2.55596	3.30204	-0.746082	0.919761	0.907956	0.922784	0.821716	0.808512	0.128541	0.128541	NA	70.5922
313	LGG	5472	HypMet_ARL9	7	10	sensitivity	individual CFE		GDSC1_1494	SN-38	TOP1	DNA replication	-4.97714	-3.99322	-0.983922	0.792693	0.918575	0.732782	1.07114	1.34272	0.128559	0.128559	NA	70.5922
120	BRCA	2493	HypMet_HIVEP3	12	37	resistance	individual CFE		GDSC1_263	FR-180204	ERK1, ERK2	ERK MAPK signaling	5.41964	4.97634	0.443305	0.708878	0.487539	0.872844	0.90927	0.507885	0.0381028	0.0381028	NA	70.625
122	BRCA	2485	HypMet_SCGB3A1	8	41	sensitivity	individual CFE		GDSC1_265	Tubastatin A	HDAC1, HDAC6, HDAC8	Chromatin histone acetylation	4.52317	5.28397	-0.760806	0.825312	1.076	0.797097	0.707066	0.95447	0.0379792	0.0379792	NA	70.625
131	BRCA	2490	HypMet_GSTM1	6	43	sensitivity	individual CFE		GDSC1_276	CAY10603	HDAC1, HDAC6	Chromatin histone acetylation	1.07866	1.98965	-0.910981	0.930112	1.58251	0.895863	0.575655	1.01688	0.0380679	0.0380679	NA	70.625
163	BRCA	2499	G17q12(CDK12,ERBB2,MED24...)	34	14	sensitivity	individual CFE		GDSC1_326	GSK690693	AKT1, AKT2, AKT3	PI3K/MTOR signaling	2.05648	3.29502	-1.23854	0.677728	0.715616	0.603364	1.73073	2.05272	0.0381876	0.0381876	NA	70.625
186	BRCA	2504	BRCA1mut	43	4	resistance	individual CFE		GDSC1_382	Apitolisib	mTOR, PI3K	PI3K/MTOR signaling	0.476772	-0.664488	1.14126	1.11596	1.15633	0.797034	0.986968	1.43188	0.0382549	0.0382549	NA	70.625
197	BRCA	2483	HypMet_SORBS3	24	22	sensitivity	individual CFE		GDSC1_431	Alisertib	AURKA	Mitosis	1.2344	2.48326	-1.24887	0.631568	0.907073	0.504968	1.37681	2.47317	0.0379614	0.0379614	NA	70.625
202	BRCA	2500	PTENmut	39	9	resistance	individual CFE		GDSC1_438	Panobinostat	HDAC	Chromatin histone acetylation	-1.53783	-2.97597	1.43814	0.789097	0.889554	0.556275	1.61669	2.5853	0.0382192	0.0382192	NA	70.625
233	BRCA	2496	G8p11.23(FGFR1,WHSC1L1...)	38	9	sensitivity	individual CFE		GDSC1_1016	Temsirolimus	MTOR	PI3K/MTOR signaling	-2.75533	-1.62751	-1.12782	0.791888	0.829784	0.666228	1.35918	1.69285	0.0381435	0.0381435	NA	70.625
249	BRCA	2484	L6q25.1(LATS1)	44	3	sensitivity	individual CFE		GDSC1_1033	Vismodegib	SMO	Other	3.81624	4.74149	-0.925251	1.27587	1.28656	1.09572	0.719167	0.844421	0.0379676	0.0379676	NA	70.625
36	BRCA	2501	HypMet_SIPA1	4	10	resistance	individual CFE		GDSC1_104	Bortezomib	Proteasome	Protein stability and degradation	-3.79548	-5.79724	2.00176	1.37707	1.32513	1.39578	1.51062	1.43415	0.038232	0.038232	NA	70.625
428	BRCA	2498	G17q12(CDK12,ERBB2,MED24...)	29	12	resistance	individual CFE		GDSC2_1806	Oxaliplatin		DNA replication	6.82032	5.66626	1.15406	0.736466	0.712629	0.80991	1.61943	1.42492	0.0381871	0.0381871	NA	70.625
458	BRCA	2488	L4q34.1(FAT1,IRF2...)	35	9	resistance	individual CFE		GDSC2_1916	AZD5363	AKT1, AKT2, AKT3, ROCK2	Other, kinases	3.68389	2.17196	1.51192	0.800494	0.787483	0.863998	1.91995	1.74992	0.0380511	0.0380511	NA	70.625
476	BRCA	2492	HypMet_SORBS3	23	21	resistance	individual CFE		GDSC2_1996	MIM1	MCL1	Apoptosis regulation	5.18936	4.41555	0.773807	0.64628	0.728082	0.581953	1.0628	1.32967	0.0381012	0.0381012	NA	70.625
477	BRCA	2487	G20p12.1(CRNKL1,FOXA2...)	38	6	resistance	individual CFE		GDSC2_1997	WEHI-539	BCL-XL	Apoptosis regulation	5.30341	3.15916	2.14425	0.94097	0.964313	0.80868	2.2236	2.65154	0.0380385	0.0380385	NA	70.625
52	BRCA	2491	HypMet_EFCAB4B	20	27	resistance	individual CFE		GDSC1_154	CHIR-99021	GSK3A, GSK3B	WNT signaling	3.45779	2.93327	0.524517	0.630456	0.568513	0.69115	0.922612	0.758905	0.0380694	0.0380694	NA	70.625
74	BRCA	2495	BRCA1mut	44	4	resistance	individual CFE		GDSC1_184	BMS-754807	IGF1R, IR	RTK signaling	3.23336	1.46576	1.7676	1.11495	1.07864	8.16626	1.63874	0.216451	0.0381229	0.0381229	NA	70.625
114	BRCA	2502	~HypMet_TMEM101, HypMet_C1orf70, TP53mut, G8q24.21(POU5F1B)	36	12	sensitivity	CELLector signature	4	GDSC1_256	JW-7-24-1	LCK	Other, kinases	1.23416	2.02256	-0.788394	0.711226	0.686668	0.811393	1.14814	0.971654	0.0382339	0.0382339	NA	70.625
134	BRCA	2497	~HypMet_TMEM101, HypMet_C1orf70, TP53mut, G8q24.21(POU5F1B)	36	12	sensitivity	CELLector signature	4	GDSC1_281	Alectinib	ALK	RTK signaling	3.01158	3.70333	-0.691751	0.711438	0.840391	0.515922	0.82313	1.34081	0.038179	0.038179	NA	70.625
162	BRCA	2486	~PIK3CAmut, TP53mut	24	24	resistance	CELLector signature	2	GDSC1_317	WYE-125132	mTOR	PI3K/MTOR signaling	-0.720744	-1.61822	0.897479	0.616644	0.595021	0.640809	1.50831	1.40054	0.0380238	0.0380238	NA	70.625
303	BRCA	2503	~HypMet_TMEM101, HypMet_C1orf70	16	30	sensitivity	CELLector signature	2	GDSC1_1263	UNC0642	G9a(EHMT2), GLP(EHMT1)	Chromatin histone methylation	1.8103	2.14407	-0.333769	0.661349	0.520023	0.801616	0.641836	0.416371	0.0382512	0.0382512	NA	70.625
476	BRCA	2494	HypMet_TMEM101, HypMet_HEMK1; C3orf18, HypMet_EFCAB4B	36	8	resistance	CELLector signature	3	GDSC2_1996	MIM1	MCL1	Apoptosis regulation	5.6047	4.60269	1.00202	0.836873	0.852957	0.768198	1.17476	1.30437	0.0381174	0.0381174	NA	70.625
477	BRCA	2489	HypMet_TMEM101, HypMet_HEMK1; C3orf18, HypMet_EFCAB4B, HypMet_SORBS3	37	7	resistance	CELLector signature	4	GDSC2_1997	WEHI-539	BCL-XL	Apoptosis regulation	5.1431	3.13154	2.01157	0.882732	0.858689	1.08715	2.3426	1.85032	0.0380655	0.0380655	NA	70.625
111	LGG	5480	HypMet_SEMA6A	11	6	resistance	individual CFE		GDSC1_253	XMD14-99	ALK, CDK7, LTK, others	Other, kinases	5.04509	4.64134	0.403757	0.815769	0.787915	0.881671	0.512438	0.457946	0.128815	0.128815	NA	70.6256
132	LGG	5476	HypMet_SLC12A4	11	6	sensitivity	individual CFE		GDSC1_277	Linifanib	VEGFR1, VEGFR2, VEGFR3, CSF1R, FLT3, KIT	RTK signaling	2.04746	2.5098	-0.462338	0.815909	0.851251	0.756697	0.543128	0.610994	0.128755	0.128755	NA	70.6256
299	LGG	5474	HypMet_LOC100130522	9	8	sensitivity	individual CFE		GDSC1_1248	Daporinad	NAMPT	Metabolism	-2.25621	-0.0854764	-2.17074	0.781278	1.04568	0.636874	2.0759	3.40842	0.128707	0.128707	NA	70.6256
37	LGG	5479	HypMet_KCNB1	8	3	resistance	individual CFE		GDSC1_106	XMD8-85	ERK5, BET	Other	3.46732	2.01724	1.45008	1.13211	1.08468	1.36562	1.33687	1.06185	0.12881	0.12881	NA	70.6256
37	LGG	5478	HypMet_PRKCZ	8	3	resistance	individual CFE		GDSC1_106	XMD8-85	ERK5, BET	Other	3.46732	2.01724	1.45008	1.13211	1.08468	1.36562	1.33687	1.06185	0.12881	0.12881	NA	70.6256
86	LGG	5473	HypMet_ATP1A3	13	3	sensitivity	individual CFE		GDSC1_202	GSK1904529A	IGF1R, IR	RTK signaling	1.643	2.10767	-0.464676	1.03421	1.03017	1.05955	0.451069	0.438561	0.128688	0.128688	NA	70.6256
97	LGG	5477	HypMet_SIX4	13	3	sensitivity	individual CFE		GDSC1_223	ZSTK474	PI3K (class 1)	PI3K/MTOR signaling	0.522693	1.566	-1.04331	1.03401	1.00599	1.2717	1.0371	0.820404	0.128757	0.128757	NA	70.6256
167	LGG	5481	~IDH1mut, HypMet_LOC100130522, HypMet_ZNF714	13	4	resistance	CELLector signature	3	GDSC1_331	QL-X-138	BTK	Other, kinases	1.52709	0.643119	0.883968	0.919005	0.996888	0.726402	0.886727	1.21691	0.128831	0.128831	NA	70.6256
299	LGG	5475	~IDH1mut, HypMet_LOC100130522	9	8	sensitivity	CELLector signature	2	GDSC1_1248	Daporinad	NAMPT	Metabolism	-2.25621	-0.0854764	-2.17074	0.781278	1.04568	0.636875	2.0759	3.40842	0.128707	0.128707	NA	70.6256
358	BRCA	2505	POLR2Bmut	46	3	sensitivity	individual CFE		GDSC2_1085	Sorafenib	PDGFR, KIT, VEGFR, RAF	Other, kinases	1.32493	2.72225	-1.39732	1.27034	1.24983	2.51262	1.11801	0.556122	0.038274	0.038274	NA	70.6319
329	LGG	5482	HypMet_BCL6	3	6	sensitivity	individual CFE		GDSC2_1013	Nilotinib	ABL	ABL signaling	2.93447	4.36665	-1.43218	1.21698	0.847222	1.60539	1.69045	0.892107	0.128915	0.128915	NA	70.6586
151	BRCA	2506	L18q22.3(CNDP1)	43	5	resistance	individual CFE		GDSC1_300	CX-5461	RNA Polymerase 1	Other	5.21294	3.77891	1.43403	1.00769	0.964554	5.04311	1.48673	0.284354	0.0383209	0.0383209	NA	70.6781
16	BRCA	2510	HypMet_NAPRT1; EEF1D; C8orf73	4	8	sensitivity	individual CFE		GDSC1_45	Z-LLNle-CHO	gamma-secretase	Other	0.501039	2.22286	-1.72182	1.45923	1.17514	1.6654	1.46521	1.03388	0.0384207	0.0384207	NA	70.6781
166	BRCA	2512	HypMet_C1orf70	3	45	sensitivity	individual CFE		GDSC1_330	XMD13-2	RIPK1	Apoptosis regulation	3.60868	5.03382	-1.42515	1.2709	3.80817	1.24598	0.374234	1.14379	0.0384346	0.0384346	NA	70.6781
190	BRCA	2519	L22q12.3(APOL3,APOL4)	45	3	sensitivity	individual CFE		GDSC1_409	eEF2K Inhibitor, A-484954	eEF2K	Other, kinases	5.12661	5.80165	-0.675043	1.27035	1.27829	1.12612	0.528081	0.599444	0.0385143	0.0385143	NA	70.6781
236	BRCA	2511	L6q25.2(ARID1B,MAP3K4,MLLT4...)	41	6	resistance	individual CFE		GDSC1_1019	Bosutinib	SRC, ABL, TEC	Other, kinases	3.29982	2.53287	0.76695	0.932266	0.918826	1.0664	0.834706	0.719193	0.0384276	0.0384276	NA	70.6781
236	BRCA	2515	HypMet_DNM3	7	40	resistance	individual CFE		GDSC1_1019	Bosutinib	SRC, ABL, TEC	Other, kinases	2.73782	2.01906	0.718765	0.873681	0.631574	0.94242	1.13805	0.76268	0.0384597	0.0384597	NA	70.6781
344	BRCA	2521	PTENmut	38	9	sensitivity	individual CFE		GDSC2_1051	Alisertib	AURKA	Mitosis	2.43216	3.95046	-1.51829	0.790172	0.792396	0.780123	1.91608	1.94622	0.0385436	0.0385436	NA	70.6781
396	BRCA	2513	G1q21.3(...)	39	10	resistance	individual CFE		GDSC2_1559	Luminespib	HSP90	Protein stability and degradation	-1.06886	-2.23161	1.16275	0.754971	0.966505	0.464131	1.20305	2.50522	0.0384429	0.0384429	NA	70.6781
481	BRCA	2514	L13q14.2(RCBTB2)	40	5	sensitivity	individual CFE		GDSC2_2044	Pyridostatin	G-quadruplex stabiliser	DNA replication	3.11983	4.2596	-1.13977	1.013	1.0086	1.05916	1.13005	1.07611	0.0384486	0.0384486	NA	70.6781
485	BRCA	2517	G1q21.3(...).1	38	6	resistance	individual CFE		GDSC2_2048	Vinorelbine	Microtubule destabiliser	Mitosis	-0.188236	-2.20938	2.02114	0.938603	1.00497	0.672984	2.01114	3.00325	0.038501	0.038501	NA	70.6781
67	BRCA	2520	G1p12(NOTCH2...)	45	3	resistance	individual CFE		GDSC1_175	PAC-1	Procaspase-3, Procaspase-7	Apoptosis regulation	3.72336	2.28251	1.44085	1.27024	1.24258	13.038	1.15957	0.110511	0.0385304	0.0385304	NA	70.6781
81	BRCA	2516	HypMet_TMEM101	36	12	resistance	individual CFE		GDSC1_196	Phenformin	Biguanide agent	Other	8.02405	6.80442	1.21963	0.710297	0.729978	0.656879	1.67077	1.8567	0.0384753	0.0384753	NA	70.6781
349	BRCA	2508	~HypMet_TMEM101, HypMet_C1orf70, TP53mut, HypMet_NAPRT1; EEF1D; C8orf73, HypMet_EFCAB4B	40	10	sensitivity	CELLector signature	5	GDSC2_1058	Pictilisib	PI3K (class 1)	PI3K/MTOR signaling	0.252969	1.37203	-1.11906	0.752733	0.742356	0.803322	1.50744	1.39304	0.0384079	0.0384079	NA	70.6781
455	BRCA	2518	~HypMet_TMEM101, HypMet_C1orf70, TP53mut, HypMet_NAPRT1; EEF1D; C8orf73	29	15	sensitivity	CELLector signature	4	GDSC2_1912	Afuresertib	AKT1, AKT2, AKT3	PI3K/MTOR signaling	1.06967	2.36464	-1.29497	0.679482	0.716279	0.620226	1.80791	2.0879	0.0385122	0.0385122	NA	70.6781
456	BRCA	2509	HypMet_TMEM101, HypMet_HEMK1; C3orf18	33	11	resistance	CELLector signature	2	GDSC2_1913	AGI-5198	IDH1 (R132H)	Metabolism	5.67714	4.9552	0.721935	0.744219	0.82033	0.59466	0.880054	1.21403	0.0384142	0.0384142	NA	70.6781
58	BRCA	2507	~G8q24.21(POU5F1B), ~G1q21.3(...), ~L16q23.3(OSGIN1,RP11-505K9.4), L8p23.2(CSMD1)	38	9	sensitivity	CELLector signature	4	GDSC1_163	JQ1	BRD2, BRD3, BRD4, BRDT	Chromatin other	-0.604575	0.523969	-1.12854	0.790763	0.806491	0.728377	1.39932	1.54939	0.0384054	0.0384054	NA	70.6781
183	LGG	5483	HypMet_LZTS2	14	3	sensitivity	individual CFE		GDSC1_376	Brivanib, BMS-540215	VEGFR, PDGFR	RTK signaling	3.88941	4.80157	-0.912161	1.02215	0.965235	2.22594	0.945014	0.409787	0.128978	0.128978	NA	70.6806
284	BRCA	2524	G20p12.1(CRNKL1,FOXA2...)	23	3	resistance	individual CFE		GDSC1_1166	QL-VIII-58	MTOR, ATR	Other	-0.279612	-1.67253	1.39292	1.34341	1.38558	1.04291	1.0053	1.33561	0.0386004	0.0386004	NA	70.6868
303	BRCA	2525	G20p12.1(CRNKL1,FOXA2...)	41	5	resistance	individual CFE		GDSC1_1263	UNC0642	G9a(EHMT2), GLP(EHMT1)	Chromatin histone methylation	2.38081	1.87098	0.509831	1.01002	1.03415	0.83557	0.492995	0.610159	0.0386095	0.0386095	NA	70.6868
94	BRCA	2523	G1q21.3(...)	39	10	sensitivity	individual CFE		GDSC1_219	AT-7519	CDK1, CDK2, CDK4, CDK6, CDK9	Cell cycle	0.13863	1.23206	-1.09343	0.754348	0.846906	0.551272	1.29109	1.98347	0.038596	0.038596	NA	70.6868
366	BRCA	2522	G8q24.21(POU5F1B), G8q23.3(...), G8q24.21(ADCY8,ASAP1,FAM49B,GSDMC), ~L8p23.2(CSMD1), ~G1q21.3(...), G20q13.2(...)	36	5	resistance	CELLector signature	6	GDSC2_1131	PRIMA-1MET	TP53 activation	p53 pathway	6.1854	4.45156	1.73384	1.02173	1.08095	0.735003	1.604	2.35895	0.0385959	0.0385959	NA	70.6868
152	LGG	5484	HypMet_PRKCZ	13	4	resistance	individual CFE		GDSC1_301	PHA-793887	CDK2, CDK7, CDK5	Cell cycle	3.70037	2.48647	1.2139	0.918431	0.889381	1.0717	1.36488	1.13269	0.129052	0.129052	NA	70.6934
227	LGG	5486	L1p36.32(RPL22...)	14	3	resistance	individual CFE		GDSC1_1010	Gefitinib	EGFR	EGFR signaling	1.99723	1.46367	0.533561	1.02188	0.973873	1.7438	0.547875	0.305977	0.129072	0.129072	NA	70.6934
227	LGG	5485	~L11p15.1(C11orf58,SOX6), L1p36.32(...)	14	3	resistance	CELLector signature	2	GDSC1_1010	Gefitinib	EGFR	EGFR signaling	1.99723	1.46367	0.533561	1.02188	0.973873	1.74379	0.547875	0.305977	0.129072	0.129072	NA	70.6934
348	LGG	5487	G7p11.2(EGFR...)	4	5	sensitivity	individual CFE		GDSC2_1057	Dactolisib	PI3K (Class 1), MTORC1, MTORC2	PI3K/MTOR signaling	-2.83938	-1.99012	-0.849262	1.15376	0.910488	1.56187	0.932754	0.543748	0.129132	0.129132	NA	70.7003
348	LGG	5488	~IDH1mut, G7p11.2(...)	4	5	sensitivity	CELLector signature	2	GDSC2_1057	Dactolisib	PI3K (Class 1), MTORC1, MTORC2	PI3K/MTOR signaling	-2.83938	-1.99012	-0.849262	1.15376	0.910489	1.56187	0.932754	0.543748	0.129132	0.129132	NA	70.7003
135	BRCA	2526	G7q36.2(...)	43	5	resistance	individual CFE		GDSC1_282	Pelitinib	EGFR	EGFR signaling	3.73574	1.4835	2.25224	1.00573	0.966645	2.74985	2.32995	0.819041	0.0386811	0.0386811	NA	70.7183
321	BRCA	2529	G8q24.21(ADCY8,ASAP1,FAM49B,GSDMC)	32	17	resistance	individual CFE		GDSC2_1003	Camptothecin	TOP1	DNA replication	0.796698	-0.66088	1.45758	0.638295	0.688054	0.566373	2.11841	2.57353	0.0387173	0.0387173	NA	70.7183
60	BRCA	2532	G20q13.2(...)	31	15	resistance	individual CFE		GDSC1_165	DMOG	HIF-PH	Metabolism	8.20355	7.25822	0.945322	0.670154	0.734314	0.575053	1.28735	1.64389	0.0387406	0.0387406	NA	70.7183
70	BRCA	2531	HypMet_NRN1	10	38	resistance	individual CFE		GDSC1_178	BAY-61-3606	SYK	Other, kinases	3.32975	2.209	1.12075	0.756279	0.846015	0.738452	1.32474	1.5177	0.038735	0.038735	NA	70.7183
235	BRCA	2530	HypMet_TMEM101, HypMet_HEMK1; C3orf18	35	12	resistance	CELLector signature	2	GDSC1_1018	Veliparib	PARP1, PARP2	Genome integrity	4.63641	4.19472	0.441687	0.712346	0.733106	0.657842	0.602488	0.671419	0.0387225	0.0387225	NA	70.7183
321	BRCA	2528	G8q24.21(POU5F1B), G8q23.3(...), G8q24.21(ADCY8,ASAP1,FAM49B,GSDMC)	32	17	resistance	CELLector signature	3	GDSC2_1003	Camptothecin	TOP1	DNA replication	0.796698	-0.66088	1.45758	0.638295	0.688054	0.566373	2.11841	2.57353	0.0387173	0.0387173	NA	70.7183
360	BRCA	2527	G8q24.21(POU5F1B), G8q23.3(...), G8q24.21(ADCY8,ASAP1,FAM49B,GSDMC), ~L8p23.2(CSMD1), TP53mut	37	9	resistance	CELLector signature	5	GDSC2_1088	Irinotecan	TOP1	DNA replication	5.56397	4.12253	1.44144	0.792032	0.756191	1.05527	1.90619	1.36594	0.0387133	0.0387133	NA	70.7183
80	BRCA	2533	HypMet_TMEM101, HypMet_HEMK1; C3orf18, HypMet_EFCAB4B	39	8	resistance	CELLector signature	3	GDSC1_194	Luminespib	HSP90	Protein stability and degradation	-1.26634	-2.58967	1.32333	0.826373	0.865679	0.678868	1.52866	1.94932	0.0387491	0.0387491	NA	70.7183
271	LAML	1060	HypMet_FAM115A	3	22	resistance	individual CFE		GDSC1_1067	CCT007093	PPM1D	Cell cycle	3.73278	3.10599	0.626797	1.22707	0.941605	1.27003	0.665669	0.49353	0.0581679	0.0583751	0.814661	70.722
115	BRCA	2539	L8p23.2(CSMD1)	33	16	sensitivity	individual CFE		GDSC1_257	NPK76-II-72-1	PLK3	Cell cycle	2.79766	3.75362	-0.955959	0.647239	0.670218	0.605192	1.42634	1.5796	0.0389058	0.0389058	NA	70.7288
123	BRCA	2544	G17q22(CLTC,PPM1D...)	40	9	sensitivity	individual CFE		GDSC1_266	Zibotentan	Endothelin-1 receptor (EDNRA)	Other	5.40404	5.72336	-0.319314	0.783508	0.803868	0.702529	0.397222	0.454522	0.0389862	0.0389862	NA	70.7288
139	BRCA	2541	HypMet_DUSP22	18	31	resistance	individual CFE		GDSC1_286	KIN001-236	Angiopoietin-1 receptor	RTK signaling	4.64981	4.21924	0.430572	0.629461	0.667237	0.610711	0.645306	0.705034	0.0389467	0.0389467	NA	70.7288
143	BRCA	2548	L8p23.2(CSMD1)	33	16	sensitivity	individual CFE		GDSC1_290	KIN001-260	IKKB	Other, kinases	4.59937	5.20286	-0.603492	0.646835	0.867526	0.463524	0.695647	1.30197	0.0390223	0.0390223	NA	70.7288
152	BRCA	2554	G1q23.3(...)	40	8	sensitivity	individual CFE		GDSC1_301	PHA-793887	CDK2, CDK7, CDK5	Cell cycle	1.85353	3.13355	-1.28003	0.822395	0.835059	0.76105	1.53286	1.68192	0.0391296	0.0391296	NA	70.7288
194	BRCA	2549	HypMet_GSTM1	5	43	sensitivity	individual CFE		GDSC1_416	CAY10566	Stearoyl-CoA desaturase	Other	2.87799	3.53443	-0.656435	1.00383	1.83527	0.971914	0.357677	0.675404	0.0390339	0.0390339	NA	70.7288
209	BRCA	2536	G20q13.2(...)	30	16	resistance	individual CFE		GDSC1_474	ARRY-520	KIF11	Mitosis	-1.36927	-2.83513	1.46586	0.65915	0.614795	0.781734	2.38431	1.87514	0.0388671	0.0388671	NA	70.7288
216	BRCA	2542	G6p24.2(...)	43	4	sensitivity	individual CFE		GDSC1_563	Kobe2602	RAS effector	RTK signaling	2.94853	4.03404	-1.08551	1.11162	1.10509	1.2172	0.982279	0.891809	0.0389773	0.0389773	NA	70.7288
223	BRCA	2559	PTENmut	39	8	sensitivity	individual CFE		GDSC1_1006	Cytarabine	Antimetabolite	Other	0.31656	1.44321	-1.12665	0.824586	0.794092	1.08737	1.41879	1.03612	0.0391527	0.0391527	NA	70.7288
288	BRCA	2552	PTENmut	39	8	sensitivity	individual CFE		GDSC1_1194	SB505124	TGFBR1, ACVR1B, ACVR1C	RTK signaling	3.8384	4.52916	-0.690759	0.824784	0.889782	0.620973	0.776324	1.11238	0.0391079	0.0391079	NA	70.7288
288	BRCA	2538	HypMet_EFCAB4B	20	27	resistance	individual CFE		GDSC1_1194	SB505124	TGFBR1, ACVR1B, ACVR1C	RTK signaling	4.63525	4.10965	0.525597	0.627641	0.66273	0.605256	0.793079	0.868387	0.0388971	0.0388971	NA	70.7288
367	BRCA	2557	HypMet_TMEM101	31	13	resistance	individual CFE		GDSC2_1168	Erlotinib	EGFR	EGFR signaling	4.00253	3.12703	0.875499	0.70354	0.696555	0.721968	1.2569	1.21266	0.0391445	0.0391445	NA	70.7288
446	BRCA	2545	G14q12(FOXA1,PSMA6...)	37	4	sensitivity	individual CFE		GDSC2_1853	OF-1	BRPF1B, BRPF2	Chromatin histone acetylation	2.7399	4.31407	-1.57417	1.12432	1.16404	0.836863	1.35233	1.88103	0.0390004	0.0390004	NA	70.7288
452	BRCA	2546	L15q12(GABRG3)	44	4	sensitivity	individual CFE		GDSC2_1909	Venetoclax	BCL2	Apoptosis regulation	1.60046	3.61683	-2.01637	1.10959	1.23845	0.567151	1.62814	3.55526	0.0390167	0.0390167	NA	70.7288
67	BRCA	2553	L8p23.3(ARHGEF10)	37	11	sensitivity	individual CFE		GDSC1_175	PAC-1	Procaspase-3, Procaspase-7	Apoptosis regulation	1.73471	2.56219	-0.827485	0.729301	0.750669	0.665195	1.10233	1.24397	0.0391087	0.0391087	NA	70.7288
85	BRCA	2535	G11q13.3(CCND1,FGF19,ORAOV1)	39	9	resistance	individual CFE		GDSC1_201	Epothilone B	Microtubule stabiliser	Mitosis	-3.13102	-4.47161	1.34059	0.786388	0.745392	1.15553	1.79851	1.16015	0.0388565	0.0388565	NA	70.7288
93	BRCA	2547	G7q36.2(...)	44	4	resistance	individual CFE		GDSC1_211	TL-2-105	not defined	Other	4.99032	3.82476	1.16556	1.10957	1.07507	4.34323	1.08417	0.268362	0.0390197	0.0390197	NA	70.7288
95	BRCA	2555	G10p15.3(GATA3,KLF6,LARP4B,VIM...)	43	6	resistance	individual CFE		GDSC1_221	TAK-715	p38alpha, p38beta	JNK and p38 signaling	5.22639	4.36947	0.856923	0.924799	0.905231	1.16245	0.946634	0.73717	0.0391315	0.0391315	NA	70.7288
142	BRCA	2551	HypMet_TMEM101, HypMet_HEMK1; C3orf18, HypMet_EFCAB4B, HypMet_SORBS3, PIK3CAmut	45	3	resistance	CELLector signature	5	GDSC1_289	KIN001-042	GSK3B	WNT signaling	5.19884	4.41881	0.780037	1.26641	1.32395	0.747468	0.589174	1.04357	0.039092	0.039092	NA	70.7288
152	BRCA	2543	G8q24.21(POU5F1B), G8q23.3(...), G8q24.21(ADCY8,ASAP1,FAM49B,GSDMC), L8p23.2(CSMD1)	45	3	sensitivity	CELLector signature	4	GDSC1_301	PHA-793887	CDK2, CDK7, CDK5	Cell cycle	1.07132	3.04348	-1.97215	1.26716	1.32923	0.730779	1.48368	2.6987	0.0389818	0.0389818	NA	70.7288
160	BRCA	2537	~G8q24.21(POU5F1B), ~PIK3CAmut, ~G1q21.3(...), TP53mut	37	12	resistance	CELLector signature	4	GDSC1_310	YM201636	PIKFYVE	PI3K/MTOR signaling	2.88903	2.22662	0.662411	0.705858	0.676542	0.837566	0.979113	0.790876	0.038894	0.038894	NA	70.7288
209	BRCA	2534	G8q24.21(POU5F1B), G8q23.3(...), G8q24.21(ADCY8,ASAP1,FAM49B,GSDMC), ~L8p23.2(CSMD1), ~G1q21.3(...), G20q13.2(...)	40	6	resistance	CELLector signature	6	GDSC1_474	ARRY-520	KIF11	Mitosis	-0.5221	-2.59574	2.07364	0.932475	0.902258	1.36189	2.29828	1.52262	0.038808	0.038808	NA	70.7288
222	BRCA	2556	G8q24.21(POU5F1B), G8q23.3(...), G8q24.21(ADCY8,ASAP1,FAM49B,GSDMC), ~L8p23.2(CSMD1), G1q21.3(...), G1q23.3(...)	44	3	resistance	CELLector signature	6	GDSC1_1005	Cisplatin	DNA crosslinker	DNA replication	4.91257	3.55005	1.36252	1.26778	1.26386	1.36206	1.07806	1.00034	0.0391444	0.0391444	NA	70.7288
248	BRCA	2550	G8q24.21(POU5F1B), G8q23.3(...), G8q24.21(ADCY8,ASAP1,FAM49B,GSDMC), ~L8p23.2(CSMD1), ~G1q21.3(...), G20q13.2(...)	41	6	sensitivity	CELLector signature	6	GDSC1_1032	Afatinib	ERBB2, EGFR	EGFR signaling	-1.1081	0.470803	-1.57891	0.929223	0.951515	0.79376	1.65936	1.98915	0.0390347	0.0390347	NA	70.7288
457	BRCA	2540	HypMet_TMEM101, HypMet_HEMK1; C3orf18, HypMet_EFCAB4B, HypMet_SORBS3	37	7	resistance	CELLector signature	4	GDSC2_1915	AZD3759	EGFR	EGFR signaling	4.11022	3.10746	1.00276	0.878688	0.890379	0.817062	1.12621	1.22727	0.0389119	0.0389119	NA	70.7288
81	BRCA	2558	~HypMet_TMEM101, HypMet_C1orf70	15	33	sensitivity	CELLector signature	2	GDSC1_196	Phenformin	Biguanide agent	Other	6.75445	7.89007	-1.13562	0.661159	0.662853	0.660421	1.71323	1.71954	0.0391499	0.0391499	NA	70.7288
171	BRCA	2561	~HypMet_TMEM101, HypMet_C1orf70, TP53mut, HypMet_NAPRT1; EEF1D; C8orf73	30	18	sensitivity	CELLector signature	4	GDSC1_342	Tenovin-6	SIRT	Chromatin histone acetylation	1.62046	2.06461	-0.444155	0.632882	0.573996	0.796073	0.773795	0.557933	0.039188	0.039188	NA	70.7374
51	BRCA	2560	~HypMet_TMEM101, HypMet_C1orf70, TP53mut, HypMet_NAPRT1; EEF1D; C8orf73	29	18	sensitivity	CELLector signature	4	GDSC1_153	Midostaurin	PKC, PPK, FLT1, c-FGR, others	Other	0.0392128	0.924345	-0.885132	0.637408	0.589415	0.750749	1.50171	1.179	0.0391787	0.0391787	NA	70.7374
424	LGG	5489	HypMet_ZNF233	4	5	resistance	individual CFE		GDSC2_1786	AZD4547	FGFR1, FGFR2, FGFR3	RTK signaling	3.94226	2.38726	1.55499	1.15339	2.11256	0.933551	0.736069	1.66567	0.129234	0.129234	NA	70.7431
308	LGG	5490	HypMet_KIAA1614	14	3	resistance	individual CFE		GDSC1_1372	Trametinib	MEK1, MEK2	ERK MAPK signaling	0.5518	-0.922034	1.47383	1.02133	1.0121	1.08814	1.45621	1.35445	0.129264	0.129264	NA	70.7466
143	LGG	5491	HypMet_DUSP22	7	10	resistance	individual CFE		GDSC1_290	KIN001-260	IKKB	Other, kinases	5.29732	4.75772	0.539599	0.791	0.970546	0.715012	0.555975	0.754672	0.129316	0.129316	NA	70.7622
59	LGG	5492	HypMet_ANKAR	14	3	sensitivity	individual CFE		GDSC1_164	JQ12	HDAC1, HDAC2	Chromatin histone acetylation	0.820504	2.51459	-1.69409	1.02106	0.979485	1.54541	1.72957	1.09621	0.129357	0.129357	NA	70.7718
121	BRCA	2568	G5p15.33(...)	39	9	resistance	individual CFE		GDSC1_264	ACY-1215	HDAC6	Chromatin histone acetylation	2.03183	1.18891	0.842914	0.784429	0.761958	0.927224	1.10625	0.909073	0.0393232	0.0393232	NA	70.7879
174	BRCA	2562	G17q12(CDK12,ERBB2,MED24...)	33	15	resistance	individual CFE		GDSC1_346	THZ-2-102-1	CDK7	Cell cycle	-0.195583	-1.76849	1.57291	0.660815	0.691992	0.602908	2.27302	2.60887	0.0392473	0.0392473	NA	70.7879
37	BRCA	2567	G20q13.2(...)	9	4	resistance	individual CFE		GDSC1_106	XMD8-85	ERK5, BET	Other	4.26305	2.79613	1.46692	1.40494	1.45434	1.2944	1.00866	1.13328	0.0393137	0.0393137	NA	70.7879
452	BRCA	2566	G8q23.3(RAD21...)	26	22	resistance	individual CFE		GDSC2_1909	Venetoclax	BCL2	Apoptosis regulation	4.0538	2.93687	1.11693	0.61455	0.56463	0.695757	1.97816	1.60534	0.0393023	0.0393023	NA	70.7879
90	BRCA	2563	TP53mut	11	38	resistance	individual CFE		GDSC1_206	Ruxolitinib	JAK1, JAK2	Other, kinases	4.41798	4.01044	0.407536	0.726024	0.524978	0.836471	0.776292	0.487209	0.0392689	0.0392689	NA	70.7879
377	BRCA	2564	G8q24.21(POU5F1B), G8q23.3(...), G8q24.21(ADCY8,ASAP1,FAM49B,GSDMC), ~L8p23.2(CSMD1), TP53mut	37	9	resistance	CELLector signature	5	GDSC2_1237	EPZ004777	DOT1L	Chromatin histone methylation	6.48452	5.65678	0.827738	0.78962	0.858085	0.607501	0.964634	1.36253	0.0392816	0.0392816	NA	70.7879
398	BRCA	2565	~HypMet_TMEM101, HypMet_C1orf70, TP53mut, HypMet_NAPRT1; EEF1D; C8orf73, HypMet_EFCAB4B	39	10	sensitivity	CELLector signature	5	GDSC2_1561	Taselisib	PI3K (beta sparing)	PI3K/MTOR signaling	0.335242	1.75702	-1.42177	0.751515	0.733653	0.844505	1.93794	1.68356	0.0392988	0.0392988	NA	70.7879
60	LGG	5495	HypMet_TUBB2B	4	13	sensitivity	individual CFE		GDSC1_165	DMOG	HIF-PH	Metabolism	6.02278	6.84082	-0.818038	0.91738	0.739218	0.986389	1.10662	0.829326	0.129458	0.129458	NA	70.7885
20	LGG	5494	HypMet_SEMA6A	6	5	resistance	individual CFE		GDSC1_54	CGP-082996	CDK4	Cell cycle	3.1895	1.94523	1.24428	1.01067	1.19875	0.866177	1.03798	1.43652	0.129446	0.129446	NA	70.7885
287	LGG	5493	HypMet_ZNF233	6	10	resistance	individual CFE		GDSC1_1192	GSK269962A	ROCK1, ROCK2	Cytoskeleton	2.03042	1.143	0.887422	0.83204	1.00746	0.767053	0.880851	1.15692	0.129436	0.129436	NA	70.7885
129	LGG	5497	HypMet_CACNB4	8	8	sensitivity	individual CFE		GDSC1_274	Belinostat	HDAC1	Chromatin histone acetylation	-0.0027685	1.10562	-1.10838	0.805426	0.784247	0.82842	1.41331	1.33795	0.129521	0.129521	NA	70.7912
457	LGG	5498	HypMet_BCAT2	4	5	resistance	individual CFE		GDSC2_1915	AZD3759	EGFR	EGFR signaling	3.40089	2.59103	0.80986	1.15224	1.72552	0.968453	0.469344	0.836241	0.129557	0.129557	NA	70.7912
71	LGG	5496	HypMet_ASAP2	8	9	sensitivity	individual CFE		GDSC1_179	5-Fluorouracil	Antimetabolite (DNA & RNA)	Other	3.71045	4.48195	-0.771494	0.779547	0.751504	0.806844	1.0266	0.956187	0.129493	0.129493	NA	70.7912
457	LGG	5499	~L11p15.1(C11orf58,SOX6), ~L1p36.32(...), ~L9p24.3(...), G7p11.2(...)	5	4	sensitivity	CELLector signature	4	GDSC2_1915	AZD3759	EGFR	EGFR signaling	2.59103	3.40089	-0.80986	1.15224	0.968453	1.72552	0.836241	0.469344	0.129557	0.129557	NA	70.7912
425	BRCA	2571	L17p12(DNAH9,MAP2K4,ZNF18)	35	6	resistance	individual CFE		GDSC2_1799	Ibrutinib	BTK	Other, kinases	5.48995	3.52515	1.9648	0.941982	0.897969	1.67286	2.18805	1.17452	0.0393726	0.0393726	NA	70.7941
91	BRCA	2570	HypMet_SORBS3	25	23	resistance	individual CFE		GDSC1_207	AS601245	JNK1, JNK2, JNK2	JNK and p38 signaling	2.66906	1.92245	0.746611	0.612739	0.928174	0.482085	0.804387	1.54871	0.0393655	0.0393655	NA	70.7941
319	BRCA	2569	PIK3CAmut, TP53mut	28	9	resistance	CELLector signature	2	GDSC1_1529	Pevonedistat	NAE	Other	1.32761	0.0184593	1.30915	0.820217	0.831012	0.786668	1.57537	1.66418	0.0393545	0.0393545	NA	70.7941
133	BRCA	2580	L8p23.2(CSMD1)	33	16	sensitivity	individual CFE		GDSC1_279	BIX02189	MEK5, ERK5	ERK MAPK signaling	4.62455	5.13656	-0.512005	0.645048	0.692597	0.56951	0.739253	0.899026	0.039542	0.039542	NA	70.8003
151	BRCA	2583	L22q12.3(APOL3,APOL4)	45	3	sensitivity	individual CFE		GDSC1_300	CX-5461	RNA Polymerase 1	Other	2.24217	4.04069	-1.79852	1.26304	1.31511	0.767568	1.36758	2.34314	0.039593	0.039593	NA	70.8003
33	BRCA	2573	L13q11(PABPC3,SACS,ZMYM2...)	9	5	resistance	individual CFE		GDSC1_89	Parthenolide	HDAC1	Chromatin histone acetylation	4.20764	2.89588	1.31175	1.28882	1.08739	2.95342	1.20633	0.444148	0.0394298	0.0394298	NA	70.8003
479	BRCA	2588	G20q13.2(...)	31	14	resistance	individual CFE		GDSC2_2040	Foretinib	MET, KDR, TIE2, VEGFR3/FLT4, RON, PDGFR, FGFR1, EGFR	RTK signaling	2.85595	1.69745	1.15851	0.683148	0.914094	0.480807	1.26738	2.4095	0.0396784	0.0396784	NA	70.8003
62	BRCA	2574	G12q15(NUP107...)	44	4	resistance	individual CFE		GDSC1_167	OSU-03012	PDK1 (PDPK1)	Metabolism	3.3941	2.16577	1.22833	1.10713	1.10766	1.0997	1.10894	1.11697	0.0394318	0.0394318	NA	70.8003
63	BRCA	2577	HypMet_HEMK1; C3orf18	9	38	resistance	individual CFE		GDSC1_170	Shikonin	not defined	Other	0.139553	-0.739099	0.878652	0.786088	0.782965	0.786768	1.12221	1.11679	0.0395109	0.0395109	NA	70.8003
148	BRCA	2587	G8q24.21(POU5F1B), G8q23.3(...), G8q24.21(ADCY8,ASAP1,FAM49B,GSDMC), L8p23.2(CSMD1)	46	3	sensitivity	CELLector signature	4	GDSC1_295	NVP-BHG712	EPHB4	RTK signaling	2.59202	3.92162	-1.32959	1.2609	1.24362	2.0713	1.06913	0.641912	0.0396681	0.0396681	NA	70.8003
172	BRCA	2584	G8q24.21(POU5F1B), G8q23.3(...), G8q24.21(ADCY8,ASAP1,FAM49B,GSDMC), ~L8p23.2(CSMD1), G1q21.3(...)	45	4	resistance	CELLector signature	5	GDSC1_344	THZ-2-49	CDK9	Cell cycle	2.97774	1.58249	1.39525	1.10446	1.10362	1.11703	1.26425	1.24907	0.0395952	0.0395952	NA	70.8003
2	BRCA	2589	~HypMet_TMEM101, HypMet_C1orf70, TP53mut, G8q24.21(POU5F1B), G8q23.3(...)	8	4	sensitivity	CELLector signature	5	GDSC1_3	Rapamycin	MTORC1	PI3K/MTOR signaling	-4.18311	-1.41509	-2.76803	1.44764	2.59386	0.89666	1.06715	3.08704	0.0396824	0.0396824	NA	70.8003
2	BRCA	2590	~HypMet_TMEM101, HypMet_C1orf70, TP53mut, G8q24.21(POU5F1B)	8	4	sensitivity	CELLector signature	4	GDSC1_3	Rapamycin	MTORC1	PI3K/MTOR signaling	-4.18311	-1.41509	-2.76803	1.44764	2.59386	0.89666	1.06715	3.08704	0.0396824	0.0396824	NA	70.8003
2	BRCA	2591	G8q24.21(POU5F1B), G8q23.3(...)	8	4	sensitivity	CELLector signature	2	GDSC1_3	Rapamycin	MTORC1	PI3K/MTOR signaling	-4.18311	-1.41509	-2.76803	1.44764	2.59386	0.89666	1.06715	3.08704	0.0396824	0.0396824	NA	70.8003
221	BRCA	2578	G8q24.21(POU5F1B), G8q23.3(...), G8q24.21(ADCY8,ASAP1,FAM49B,GSDMC), ~L8p23.2(CSMD1), TP53mut, G1q21.3(...)	44	3	resistance	CELLector signature	6	GDSC1_1004	Vinblastine	Microtubule destabiliser	Mitosis	-1.96994	-3.54898	1.57904	1.26526	1.25641	1.51654	1.25679	1.04121	0.0395192	0.0395192	NA	70.8003
229	BRCA	2576	~HypMet_TMEM101, HypMet_C1orf70, TP53mut, G8q24.21(POU5F1B), G8q23.3(...), G8q24.21(ADCY8,ASAP1,FAM49B,GSDMC)	38	9	resistance	CELLector signature	6	GDSC1_1012	Vorinostat	HDAC inhibitor Class I, IIa, IIb, IV	Chromatin histone acetylation	2.14535	1.25066	0.894689	0.786159	0.806055	0.710153	1.10996	1.25986	0.039494	0.039494	NA	70.8003
252	BRCA	2585	PIK3CAmut, TP53mut	34	13	resistance	CELLector signature	2	GDSC1_1038	NU7441	DNAPK	Genome integrity	3.26655	2.66957	0.596982	0.691121	0.647103	0.882614	0.922546	0.676379	0.0396059	0.0396059	NA	70.8003
259	BRCA	2575	HypMet_TMEM101, HypMet_HEMK1; C3orf18, HypMet_EFCAB4B, HypMet_SORBS3, PIK3CAmut	44	3	sensitivity	CELLector signature	5	GDSC1_1049	PD173074	FGFR1, FGFR3	RTK signaling	1.6242	2.95079	-1.32659	1.26575	1.51122	0.464757	0.877827	2.85437	0.0394455	0.0394455	NA	70.8003
375	BRCA	2586	G8q24.21(POU5F1B), G8q23.3(...), G8q24.21(ADCY8,ASAP1,FAM49B,GSDMC), ~L8p23.2(CSMD1), TP53mut	39	10	resistance	CELLector signature	5	GDSC2_1199	Tamoxifen	ESR1	Hormone-related	5.19544	4.28385	0.911596	0.75016	0.758384	0.718171	1.20202	1.26933	0.0396389	0.0396389	NA	70.8003
389	BRCA	2579	~HypMet_TMEM101, HypMet_C1orf70, TP53mut, HypMet_NAPRT1; EEF1D; C8orf73	29	15	sensitivity	CELLector signature	4	GDSC2_1511	Epirubicin	Anthracycline	DNA replication	-0.469792	0.693596	-1.16339	0.67577	0.604681	0.953684	1.92397	1.21989	0.0395312	0.0395312	NA	70.8003
402	BRCA	2581	~G8q24.21(POU5F1B), PIK3CAmut	34	7	resistance	CELLector signature	2	GDSC2_1578	Leflunomide	Pyrimidine synthesis inhibitor	DNA replication	6.23455	5.38902	0.845525	0.883951	1.00856	0.586037	0.838347	1.44279	0.0395599	0.0395599	NA	70.8003
44	BRCA	2582	HypMet_TMEM101, HypMet_HEMK1; C3orf18, HypMet_EFCAB4B, HypMet_SORBS3, PIK3CAmut	44	3	resistance	CELLector signature	5	GDSC1_135	Gemcitabine	Pyrimidine antimetabolite	DNA replication	2.85627	-0.475608	3.33188	1.26496	1.24156	2.96633	2.68363	1.12323	0.039563	0.039563	NA	70.8003
488	BRCA	2572	HypMet_TMEM101, HypMet_HEMK1; C3orf18, ~HypMet_EFCAB4B, HypMet_C1orf70	41	3	resistance	CELLector signature	4	GDSC2_2107	LJI308	RSK2, RSK1, RSK3	PI3K/MTOR signaling	7.31137	5.76425	1.54712	1.27174	1.24593	3.15211	1.24174	0.490821	0.0393985	0.0393985	NA	70.8003
131	HNSC	557	HypMet_GSTO2	28	12	resistance	individual CFE		GDSC1_276	CAY10603	HDAC1, HDAC6	Chromatin histone acetylation	2.23305	0.998265	1.23479	0.92695	1.34086	0.613686	0.920891	2.01208	0.0106483	0.0106483	NA	70.8069
132	HNSC	559	L2q21.2(NCKAP5)	35	5	sensitivity	individual CFE		GDSC1_277	Linifanib	VEGFR1, VEGFR2, VEGFR3, CSF1R, FLT3, KIT	RTK signaling	1.99391	2.45625	-0.462338	1.28418	1.23116	2.55752	0.37553	0.180776	0.0106616	0.0106616	NA	70.8069
76	HNSC	558	TP53mut, G11q13.2(...)	26	16	resistance	CELLector signature	2	GDSC1_186	Bexarotene	Retinioic X receptor (RXR) agonist	Other	4.05713	3.29094	0.766185	0.851342	0.77804	1.03918	0.984762	0.737299	0.0106564	0.0106564	NA	70.8069
123	BRCA	2593	G11q13.3(CCND1,FGF19,ORAOV1)	39	10	resistance	individual CFE		GDSC1_266	Zibotentan	Endothelin-1 receptor (EDNRA)	Other	5.90802	5.60232	0.305701	0.749851	0.69853	1.25535	0.437635	0.243518	0.0397168	0.0397168	NA	70.8072
332	BRCA	2592	MACF1mut	47	3	sensitivity	individual CFE		GDSC2_1022	AZD7762	CHEK1, CHEK2	Cell cycle	-1.35936	1.41213	-2.7715	1.2591	1.23995	2.36153	2.23516	1.1736	0.0397024	0.0397024	NA	70.8072
64	LGG	5505	G7p11.2(EGFR...)	12	5	sensitivity	individual CFE		GDSC1_171	AKT inhibitor VIII	AKT1, AKT2, AKT3	PI3K/MTOR signaling	1.92212	2.67114	-0.749022	0.853093	0.795995	1.10938	0.940987	0.67517	0.12985	0.12985	NA	70.8141
69	LGG	5502	HypMet_CACNB4	7	9	sensitivity	individual CFE		GDSC1_177	GSK650394	SGK2, SGK3	Other, kinases	3.07836	4.27396	-1.1956	0.811385	0.809586	0.812742	1.4768	1.47107	0.129698	0.129698	NA	70.8141
310	LGG	5510	~L11p15.1(C11orf58,SOX6), L1p36.32(...)	14	3	resistance	CELLector signature	2	GDSC1_1375	Temozolomide	DNA alkylating agent	DNA replication	6.30707	5.50051	0.806562	1.01954	0.995702	1.23185	0.810043	0.654757	0.129884	0.129884	NA	70.8141
450	LGG	5513	~IDH1mut, HypMet_LOC100130522, G7p11.2(...)	5	4	sensitivity	CELLector signature	3	GDSC2_1873	Buparlisib	PI3Kalpha, PI3Kdelta, PI3Kbeta, PI3Kgamma	PI3K/MTOR signaling	0.568881	1.06603	-0.497147	1.15087	0.880233	4.95003	0.56479	0.100433	0.129943	0.129943	NA	70.8141
64	LGG	5504	~IDH1mut, G7p11.2(...)	12	5	sensitivity	CELLector signature	2	GDSC1_171	AKT inhibitor VIII	AKT1, AKT2, AKT3	PI3K/MTOR signaling	1.92212	2.67114	-0.749022	0.853093	0.795995	1.10938	0.940987	0.67517	0.12985	0.12985	NA	70.8141
75	LGG	5512	~IDH1mut, HypMet_LOC100130522, HypMet_ZNF714	12	4	sensitivity	CELLector signature	3	GDSC1_185	Linsitinib	IGF1R	IGF1R signaling	2.08428	2.96892	-0.884639	0.928914	1.01877	0.730208	0.868338	1.21149	0.129943	0.129943	NA	70.8141
136	LGG	5506	HypMet_USP4; C3orf62	10	7	resistance	individual CFE		GDSC1_283	Omipalisib	PI3K (class 1), MTORC1, MTORC2	PI3K/MTOR signaling	-2.82542	-3.63126	0.805831	0.789784	1.05401	0.613399	0.764539	1.31371	0.129861	0.129861	NA	70.8141
139	LGG	5507	HypMet_CHCHD10	13	4	sensitivity	individual CFE		GDSC1_286	KIN001-236	Angiopoietin-1 receptor	RTK signaling	3.92536	4.68445	-0.75909	0.916324	1.0855	0.624982	0.699302	1.21458	0.129867	0.129867	NA	70.8141
144	LGG	5500	HypMet_BBC3	13	4	sensitivity	individual CFE		GDSC1_291	KIN001-266	MAP3K8	ERK MAPK signaling	2.92474	3.46656	-0.541822	0.916949	0.843683	1.7482	0.64221	0.309931	0.129625	0.129625	NA	70.8141
182	LGG	5509	HypMet_ZNF233	7	10	resistance	individual CFE		GDSC1_375	Voxtalisib	PI3K	PI3K/MTOR signaling	4.7274	4.19273	0.534668	0.789757	1.47151	0.650356	0.363347	0.822116	0.129873	0.129873	NA	70.8141
232	LGG	5501	HypMet_LZTS2	14	3	sensitivity	individual CFE		GDSC1_1015	CI-1040	MEK1, MEK2	ERK MAPK signaling	2.01582	2.82934	-0.813524	1.02021	1.34078	0.527779	0.606756	1.54141	0.129651	0.129651	NA	70.8141
310	LGG	5511	L1p36.32(RPL22...)	14	3	resistance	individual CFE		GDSC1_1375	Temozolomide	DNA alkylating agent	DNA replication	6.30707	5.50051	0.806562	1.01954	0.995702	1.23185	0.810043	0.654757	0.129884	0.129884	NA	70.8141
460	LGG	5503	HypMet_ARL17A	4	5	sensitivity	individual CFE		GDSC2_1918	AZD8186	PI3Kalpha, PI3Kbeta	PI3K/MTOR signaling	1.81335	2.51395	-0.700599	1.15141	1.21493	1.10982	0.57666	0.631273	0.12979	0.12979	NA	70.8141
464	LGG	5515	HypMet_ADPRH	4	5	sensitivity	individual CFE		GDSC2_1925	GDC0810	ESR1, ESR2	Hormone-related	4.65934	5.53515	-0.875804	1.15075	0.813081	2.31221	1.07714	0.378774	0.129976	0.129976	NA	70.8141
464	LGG	5514	HypMet_LOC100271722	4	5	sensitivity	individual CFE		GDSC2_1925	GDC0810	ESR1, ESR2	Hormone-related	4.65934	5.53515	-0.875804	1.15075	0.813081	2.31221	1.07714	0.378774	0.129976	0.129976	NA	70.8141
475	LGG	5508	RB1mut	5	4	resistance	individual CFE		GDSC2_1941	Sepantronium bromide	BIRC5	Apoptosis regulation	-4.21429	-5.64079	1.4265	1.15113	1.31673	1.0041	1.08336	1.42068	0.129871	0.129871	NA	70.8141
243	LGG	5518	HypMet_ANKAR	14	3	sensitivity	individual CFE		GDSC1_1026	Tanespimycin	HSP90	Protein stability and degradation	-2.64545	-1.29629	-1.34916	1.01903	0.990149	1.29911	1.36258	1.03852	0.130063	0.130063	NA	70.8226
258	LGG	5516	NF1mut	13	3	resistance	individual CFE		GDSC1_1048	Mirin	MRE11	Genome integrity	6.16318	4.99283	1.17035	1.03025	0.989984	1.45401	1.18219	0.804914	0.130043	0.130043	NA	70.8226
361	LGG	5517	HypMet_BBC3	6	3	resistance	individual CFE		GDSC2_1089	Oxaliplatin	DNA alkylating agent	DNA replication	4.89991	3.1733	1.7266	1.21273	1.40753	0.9458	1.22669	1.82555	0.130049	0.130049	NA	70.8226
127	HNSC	560	HypMet_GSTO2	28	12	resistance	individual CFE		GDSC1_272	AR-42	HDAC1	Chromatin histone acetylation	0.973512	-0.177294	1.15081	0.925841	1.22599	0.645891	0.938677	1.78173	0.0107344	0.0107344	NA	70.8335
219	HNSC	563	HypMet_SLC46A3	15	24	resistance	individual CFE		GDSC1_576	RU-SKI 43	Shh	Other	4.58717	3.73499	0.852182	0.884211	0.837289	0.91695	1.01779	0.929366	0.0107522	0.0107522	NA	70.8335
323	HNSC	561	HypMet_ZNF470	4	22	sensitivity	individual CFE		GDSC2_1005	Cisplatin	DNA crosslinker	DNA replication	2.99031	4.97525	-1.98493	1.5035	0.890052	1.75346	2.23013	1.13201	0.0107423	0.0107423	NA	70.8335
461	HNSC	565	L9p21.3(CDKN2A,RP11-145E5.5)	20	6	resistance	individual CFE		GDSC2_1919	Osimertinib	EGFR	EGFR signaling	1.76003	0.457916	1.30212	1.28681	1.32194	1.17507	0.985008	1.10812	0.0107801	0.0107801	NA	70.8335
443	HNSC	562	TP53mut, CDKN2Amut, FAT1mut	22	3	sensitivity	CELLector signature	3	GDSC2_1838	Sinularin		Unclassified	2.67546	3.94753	-1.27207	1.7085	1.64802	3.68345	0.771881	0.345349	0.010746	0.010746	NA	70.8335
461	HNSC	564	~G3q28(LEPREL1,TP63), L9p21.3(CDKN2A,RP11-145E5.5)	20	6	resistance	CELLector signature	2	GDSC2_1919	Osimertinib	EGFR	EGFR signaling	1.76003	0.457916	1.30212	1.28681	1.32194	1.17507	0.985008	1.10812	0.0107801	0.0107801	NA	70.8335
160	SKCM	449	HypMet_DNAH10	3	49	sensitivity	individual CFE		GDSC1_310	YM201636	PIKFYVE	PI3K/MTOR signaling	2.22133	3.90301	-1.68168	1.53554	6.21404	1.50636	0.270626	1.11638	0.0128067	0.0128067	NA	70.8689
430	SKCM	450	L11q24.2(ROBO3)	26	5	resistance	individual CFE		GDSC2_1808	Topotecan		DNA replication	2.09191	0.256022	1.83589	1.29527	1.35501	1.04413	1.35489	1.75829	0.0128222	0.0128222	NA	70.8689
126	SKCM	451	~BRAFmut, ~NRASmut, HypMet_ZNF714	49	3	sensitivity	CELLector signature	3	GDSC1_271	VNLG/124	HDAC,RAR	Chromatin histone acetylation	3.358	4.20392	-0.845919	1.5343	1.7213	0.63	0.491443	1.34273	0.0128751	0.0128751	NA	70.8689
445	SKCM	452	BRAFmut, HypMet_ZNF714, HypMet_BCAT2, L10q23.31(ATAD1)	27	4	resistance	CELLector signature	4	GDSC2_1852	LY2109761	TGFB1	Other	6.35064	5.03591	1.31474	1.42003	1.44713	1.23527	0.908515	1.06433	0.0128823	0.0128823	NA	70.8689
486	SKCM	453	~BRAFmut, ~NRASmut, HypMet_ZNF714	28	3	resistance	CELLector signature	3	GDSC2_2096	VX-11e	ERK2	ERK MAPK signaling	3.2813	1.37997	1.90133	1.60973	1.65266	1.23742	1.15047	1.53653	0.0129044	0.0129044	NA	70.8689
102	LGG	5527	HypMet_PRKCZ	13	4	resistance	individual CFE		GDSC1_229	Enzastaurin	PKCB	Other, kinases	4.53823	3.30032	1.23792	0.914992	0.975022	0.752784	1.26963	1.64445	0.130384	0.130384	NA	70.8711
103	LGG	5529	HypMet_ZFP2	7	10	resistance	individual CFE		GDSC1_230	GSK429286A	ROCK1, ROCK2	Cytoskeleton	4.95036	4.14079	0.80957	0.788539	0.584965	1.1687	1.38396	0.692712	0.130422	0.130422	NA	70.8711
209	LGG	5530	HypMet_GSTT1	6	11	resistance	individual CFE		GDSC1_474	ARRY-520	KIF11	Mitosis	-2.6266	-4.30558	1.67898	0.812054	1.97366	0.682578	0.850693	2.45977	0.130435	0.130435	NA	70.8711
24	LGG	5525	HypMet_SEMA6A	6	5	resistance	individual CFE		GDSC1_60	BI-2536	PLK1, PLK2, PLK3	Cell cycle	-0.95401	-2.54515	1.59114	1.00789	1.13896	0.893958	1.39701	1.77988	0.130374	0.130374	NA	70.8711
243	LGG	5519	HypMet_ZNF3	6	11	sensitivity	individual CFE		GDSC1_1026	Tanespimycin	HSP90	Protein stability and degradation	-1.91411	-0.838212	-1.07589	0.812584	0.616637	1.02234	1.74478	1.05238	0.130203	0.130203	NA	70.8711
258	LGG	5524	HypMet_MT1M	7	9	sensitivity	individual CFE		GDSC1_1048	Mirin	MRE11	Genome integrity	4.80973	5.72984	-0.92011	0.809846	0.840641	0.788849	1.09453	1.1664	0.130369	0.130369	NA	70.8711
265	LGG	5520	HypMet_MT1M	7	9	resistance	individual CFE		GDSC1_1058	Pictilisib	PI3K (class 1)	PI3K/MTOR signaling	1.9985	0.888348	1.11015	0.80998	1.83118	0.639694	0.606249	1.73544	0.13031	0.13031	NA	70.8711
318	LGG	5526	HypMet_BCL6	10	6	sensitivity	individual CFE		GDSC1_1527	Pictilisib	PI3K (class 1)	PI3K/MTOR signaling	0.370837	1.00218	-0.631341	0.82983	0.938329	0.703296	0.672835	0.897689	0.130376	0.130376	NA	70.8711
389	LGG	5523	HypMet_DGKZ; MDK	6	3	sensitivity	individual CFE		GDSC2_1511	Epirubicin	Anthracycline	DNA replication	-1.80154	-0.713217	-1.08832	1.21175	1.37889	0.96729	0.789276	1.12513	0.130311	0.130311	NA	70.8711
389	LGG	5522	HypMet_ANKAR	6	3	sensitivity	individual CFE		GDSC2_1511	Epirubicin	Anthracycline	DNA replication	-1.80154	-0.713217	-1.08832	1.21175	1.37889	0.96729	0.789276	1.12513	0.130311	0.130311	NA	70.8711
389	LGG	5521	HypMet_MOSC2	6	3	sensitivity	individual CFE		GDSC2_1511	Epirubicin	Anthracycline	DNA replication	-1.80154	-0.713217	-1.08832	1.21175	1.37889	0.96729	0.789276	1.12513	0.130311	0.130311	NA	70.8711
45	LGG	5528	HypMet_ANKAR	13	3	sensitivity	individual CFE		GDSC1_136	Mitomycin-C	DNA crosslinker	DNA replication	-2.20515	-0.273856	-1.93129	1.02917	0.999392	1.28938	1.93247	1.49785	0.130412	0.130412	NA	70.8711
52	LGG	5535	HypMet_EID3; TXNRD1	8	9	sensitivity	individual CFE		GDSC1_154	CHIR-99021	GSK3A, GSK3B	WNT signaling	2.41321	3.21767	-0.804461	0.776943	1.28915	0.622615	0.624026	1.29207	0.130682	0.130682	NA	70.8848
68	LGG	5532	HypMet_CACNB4	7	9	sensitivity	individual CFE		GDSC1_176	IPA-3	PAK1	Cytoskeleton	3.91545	5.16642	-1.25097	0.809443	0.828971	0.79567	1.50907	1.57223	0.130545	0.130545	NA	70.8848
96	LGG	5536	HypMet_MEGF10	14	3	resistance	individual CFE		GDSC1_222	BX-912	PDK1 (PDPK1)	Metabolism	3.57557	2.51976	1.05581	1.01722	1.00077	1.14837	1.055	0.919397	0.130696	0.130696	NA	70.8848
162	LGG	5539	~L11p15.1(C11orf58,SOX6), L1p36.32(...)	14	3	resistance	CELLector signature	2	GDSC1_317	WYE-125132	mTOR	PI3K/MTOR signaling	1.23468	0.0992856	1.1354	1.01706	1.01033	1.06433	1.12379	1.06678	0.130752	0.130752	NA	70.8848
242	LGG	5540	~IDH1mut, HypMet_LOC100130522, HypMet_ZNF714	13	3	sensitivity	CELLector signature	3	GDSC1_1025	SB216763	GSK3A, GSK3B	WNT signaling	2.73847	3.91763	-1.17916	1.02812	0.956596	3.90719	1.23266	0.301791	0.130774	0.130774	NA	70.8848
445	LGG	5545	~IDH1mut, HypMet_LOC100130522	3	3	sensitivity	CELLector signature	2	GDSC2_1852	LY2109761	TGFB1	Other	4.5634	6.05692	-1.49352	1.54816	1.12366	4.85416	1.32916	0.307678	0.130827	0.130827	NA	70.8848
454	LGG	5543	~IDH1mut, HypMet_LOC100130522, G7p11.2(...)	5	4	sensitivity	CELLector signature	3	GDSC2_1911	Dactinomycin	RNA polymerase	Other	-5.64168	-3.93333	-1.70835	1.14777	0.95671	1.78322	1.78565	0.958016	0.130821	0.130821	NA	70.8848
457	LGG	5541	~IDH1mut, HypMet_LOC100130522, HypMet_ZNF714	6	3	sensitivity	CELLector signature	3	GDSC2_1915	AZD3759	EGFR	EGFR signaling	2.47337	3.32474	-0.85137	1.20993	1.09335	1.82732	0.778683	0.465911	0.1308	0.1308	NA	70.8848
162	LGG	5538	L1p36.32(RPL22...)	14	3	resistance	individual CFE		GDSC1_317	WYE-125132	mTOR	PI3K/MTOR signaling	1.23468	0.0992856	1.1354	1.01706	1.01033	1.06433	1.12379	1.06678	0.130752	0.130752	NA	70.8848
242	LGG	5542	HypMet_SEMA6A	10	6	resistance	individual CFE		GDSC1_1025	SB216763	GSK3A, GSK3B	WNT signaling	4.29066	3.34007	0.950593	0.828821	0.818255	0.848916	1.16173	1.11977	0.130807	0.130807	NA	70.8848
247	LGG	5531	HypMet_CYP27A1	9	8	sensitivity	individual CFE		GDSC1_1031	Elesclomol	HSP90	Protein stability and degradation	-4.17497	-2.92591	-1.24906	0.777258	0.722219	0.858772	1.72947	1.45447	0.130538	0.130538	NA	70.8848
253	LGG	5546	HypMet_BCL6	10	7	sensitivity	individual CFE		GDSC1_1039	SL0101	RSK, AURKB, PIM1, PIM3	Other, kinases	4.07683	4.63396	-0.557127	0.787621	0.647936	1.47915	0.859848	0.376653	0.130837	0.130837	NA	70.8848
267	LGG	5534	HypMet_ATP1A3	13	3	resistance	individual CFE		GDSC1_1060	PD0325901	MEK1, MEK2	ERK MAPK signaling	0.459746	-0.547628	1.00737	1.02839	0.994181	1.35033	1.01327	0.74602	0.130682	0.130682	NA	70.8848
292	LGG	5533	HypMet_TJP1	13	4	sensitivity	individual CFE		GDSC1_1219	PFI-1	BRD4	Chromatin other	2.15339	3.03086	-0.877463	0.914261	0.864493	1.26038	1.015	0.696189	0.130668	0.130668	NA	70.8848
42	LGG	5537	HypMet_UCP2	13	3	sensitivity	individual CFE		GDSC1_133	Doxorubicin	Anthracycline	DNA replication	-2.82403	-1.74573	-1.0783	1.02819	0.981471	1.59579	1.09866	0.675713	0.130749	0.130749	NA	70.8848
445	LGG	5544	HypMet_LOC100130522	3	3	sensitivity	individual CFE		GDSC2_1852	LY2109761	TGFB1	Other	4.5634	6.05692	-1.49352	1.54816	1.12366	4.85416	1.32916	0.307678	0.130826	0.130826	NA	70.8848
165	LGG	5547	HypMet_SIX4	13	4	sensitivity	individual CFE		GDSC1_329	QL-XI-92	DDR1	Cytoskeleton	2.68805	3.57752	-0.88947	0.913765	0.835219	1.98327	1.06495	0.448487	0.130862	0.130862	NA	70.8852
202	LGG	5548	HypMet_ZNF3	6	11	sensitivity	individual CFE		GDSC1_438	Panobinostat	HDAC	Chromatin histone acetylation	-2.43391	-1.52633	-0.907578	0.811025	1.13842	0.726498	0.797223	1.24925	0.130886	0.130886	NA	70.8858
119	BRCA	2602	HypMet_TMEM101	36	13	resistance	individual CFE		GDSC1_262	VX-11e	ERK2	ERK MAPK signaling	4.29262	3.47752	0.815101	0.683631	0.606662	1.4814	1.34358	0.550224	0.0399627	0.0399627	NA	70.8962
120	BRCA	2594	G8p11.23(FGFR1,WHSC1L1...)	38	11	resistance	individual CFE		GDSC1_263	FR-180204	ERK1, ERK2	ERK MAPK signaling	5.66245	5.20937	0.453079	0.723926	0.69099	0.905705	0.655695	0.50025	0.0398149	0.0398149	NA	70.8962
184	BRCA	2599	HypMet_EFCAB4B	20	28	resistance	individual CFE		GDSC1_380	BIBF-1120	VEGFR, PDGFR, FGFR	RTK signaling	2.39163	1.76784	0.623793	0.619227	0.607608	0.627815	1.02664	0.993594	0.0398719	0.0398719	NA	70.8962
192	BRCA	2629	G6p24.2(...)	44	4	sensitivity	individual CFE		GDSC1_412	Venotoclax	BCL-2 selective	Apoptosis regulation	0.0264123	1.10586	-1.07944	1.10183	1.11466	0.956073	0.968408	1.12904	0.0403429	0.0403429	NA	70.8962
265	BRCA	2604	L17p12(DNAH9,MAP2K4,ZNF18)	40	7	resistance	individual CFE		GDSC1_1058	Pictilisib	PI3K (class 1)	PI3K/MTOR signaling	2.30701	1.18327	1.12373	0.866514	0.882497	0.780257	1.27336	1.44021	0.0400026	0.0400026	NA	70.8962
296	BRCA	2597	HypMet_EFCAB4B	20	26	resistance	individual CFE		GDSC1_1241	CHIR-99021	GSK3A, GSK3B	WNT signaling	4.43681	3.87364	0.563177	0.629961	0.555918	0.711437	1.01306	0.791605	0.0398559	0.0398559	NA	70.8962
297	BRCA	2622	HypMet_NAPRT1; EEF1D; C8orf73	17	29	resistance	individual CFE		GDSC1_1242	(5Z)-7-Oxozeaenol	TAK1	Other, kinases	1.65016	1.04164	0.608522	0.645673	0.537323	0.7474	1.13251	0.814185	0.0402399	0.0402399	NA	70.8962
32	BRCA	2627	G8q23.3(RAD21...)	8	6	sensitivity	individual CFE		GDSC1_88	Entinostat	HDAC1, HDAC3	Chromatin histone acetylation	0.130366	1.88042	-1.75006	1.24125	0.970201	3.76828	1.80381	0.464418	0.0403185	0.0403185	NA	70.8962
322	BRCA	2620	HypMet_TMEM101	31	13	resistance	individual CFE		GDSC2_1004	Vinblastine	Microtubule destabiliser	Mitosis	-1.13155	-2.75794	1.6264	0.699574	0.794852	0.559494	2.04616	2.90691	0.0402079	0.0402079	NA	70.8962
323	BRCA	2633	G20q13.2(...)	34	16	resistance	individual CFE		GDSC2_1005	Cisplatin	DNA crosslinker	DNA replication	5.96754	4.83961	1.12792	0.63872	0.607716	0.727985	1.856	1.54938	0.0403862	0.0403862	NA	70.8962
341	BRCA	2610	HypMet_TMEM101	28	13	resistance	individual CFE		GDSC2_1048	Mirin	MRE11	Genome integrity	5.88134	4.9781	0.903244	0.712715	0.911594	0.520541	0.990841	1.7352	0.0401006	0.0401006	NA	70.8962
354	BRCA	2615	HypMet_TMEM101	31	13	resistance	individual CFE		GDSC2_1079	Dasatinib	ABL, SRC, Ephrins, PDGFR, KIT	Other, kinases	3.95503	2.44357	1.51146	0.699786	0.662367	0.830755	2.28191	1.81938	0.0401504	0.0401504	NA	70.8962
360	BRCA	2603	G5p15.33(...)	36	10	resistance	individual CFE		GDSC2_1088	Irinotecan	TOP1	DNA replication	5.48277	4.10504	1.37773	0.756539	0.735294	0.861029	1.87371	1.60009	0.0400007	0.0400007	NA	70.8962
373	BRCA	2607	G12q15(NUP107...)	45	3	resistance	individual CFE		GDSC2_1192	GSK269962A	ROCK1, ROCK2	Cytoskeleton	4.92995	3.1905	1.73946	1.26001	1.2547	1.39705	1.38635	1.24509	0.0400479	0.0400479	NA	70.8962
393	BRCA	2631	HypMet_HIVEP3	12	36	sensitivity	individual CFE		GDSC2_1553	Uprosertib	AKT1, AKT2, AKT3	PI3K/MTOR signaling	1.90482	3.31351	-1.40869	0.703157	0.706243	0.702195	1.99462	2.00612	0.0403759	0.0403759	NA	70.8962
401	BRCA	2611	BRCA1mut	38	3	resistance	individual CFE		GDSC2_1576	IWP-2	PORCN	WNT signaling	4.39821	3.34576	1.05245	1.27351	1.26408	1.49769	0.832581	0.702715	0.0401063	0.0401063	NA	70.8962
420	BRCA	2634	HypMet_HEMK1; C3orf18	8	33	resistance	individual CFE		GDSC2_1631	PRT062607	SYK	Other, kinases	4.92803	3.6047	1.32333	0.835579	1.06638	0.802387	1.24096	1.64924	0.0403956	0.0403956	NA	70.8962
431	BRCA	2623	HypMet_SIPA1	14	27	resistance	individual CFE		GDSC2_1809	Teniposide		DNA replication	2.49213	1.0538	1.43834	0.698796	1.0601	0.616994	1.35679	2.3312	0.0402616	0.0402616	NA	70.8962
459	BRCA	2596	HypMet_DNM3	7	37	resistance	individual CFE		GDSC2_1917	AZD6738	ATR	Genome integrity	3.08464	1.60675	1.47789	0.87431	1.68423	0.825499	0.87749	1.7903	0.0398468	0.0398468	NA	70.8962
67	BRCA	2632	L8p23.2(CSMD1)	32	16	sensitivity	individual CFE		GDSC1_175	PAC-1	Procaspase-3, Procaspase-7	Apoptosis regulation	1.88372	2.61698	-0.733264	0.645874	0.648987	0.639579	1.12986	1.14648	0.040381	0.040381	NA	70.8962
98	BRCA	2595	HypMet_NRN1	10	39	resistance	individual CFE		GDSC1_224	AS605240	PI3Kgamma	PI3K/MTOR signaling	3.10643	1.98853	1.1179	0.749418	0.489777	0.907248	2.28247	1.23219	0.0398263	0.0398263	NA	70.8962
104	BRCA	2613	HypMet_TMEM101, HypMet_HEMK1; C3orf18, HypMet_EFCAB4B, HypMet_SORBS3, PIK3CAmut	46	3	resistance	CELLector signature	5	GDSC1_231	FMK	RSK	Other, kinases	6.1745	5.19518	0.979326	1.25778	1.25903	1.23058	0.777842	0.795823	0.0401382	0.0401382	NA	70.8962
119	BRCA	2616	HypMet_TMEM101, HypMet_HEMK1; C3orf18	38	11	resistance	CELLector signature	2	GDSC1_262	VX-11e	ERK2	ERK MAPK signaling	4.36193	3.50036	0.861567	0.722529	0.657435	1.5032	1.3105	0.573154	0.0401822	0.0401822	NA	70.8962
123	BRCA	2612	~G8q24.21(POU5F1B), ~PIK3CAmut, ~G1q21.3(...), TP53mut	37	12	resistance	CELLector signature	4	GDSC1_266	Zibotentan	Endothelin-1 receptor (EDNRA)	Other	5.88064	5.59468	0.285961	0.701303	0.673009	0.827047	0.4249	0.345762	0.0401147	0.0401147	NA	70.8962
152	BRCA	2621	G8q24.21(POU5F1B), G8q23.3(...), G8q24.21(ADCY8,ASAP1,FAM49B,GSDMC), ~L8p23.2(CSMD1), ~G1q21.3(...), G20q13.2(...)	42	6	resistance	CELLector signature	6	GDSC1_301	PHA-793887	CDK2, CDK7, CDK5	Cell cycle	4.17565	2.74087	1.43479	0.921347	0.874969	2.80782	1.63981	0.510996	0.0402311	0.0402311	NA	70.8962
158	BRCA	2605	~HypMet_TMEM101, HypMet_C1orf70, TP53mut, G8q24.21(POU5F1B)	37	12	sensitivity	CELLector signature	4	GDSC1_308	Foretinib	MET, KDR, TIE2, VEGFR3/FLT4, RON, PDGFR, FGFR1, EGFR	RTK signaling	1.02116	2.02256	-1.00139	0.701692	0.660793	0.919512	1.51544	1.08905	0.0400094	0.0400094	NA	70.8962
168	BRCA	2601	~HypMet_TMEM101, HypMet_C1orf70, TP53mut, HypMet_NAPRT1; EEF1D; C8orf73	30	18	sensitivity	CELLector signature	4	GDSC1_332	XMD15-27	CAMK2	Other, kinases	4.65572	5.03126	-0.375545	0.630332	0.618627	0.651933	0.607062	0.576048	0.0399494	0.0399494	NA	70.8962
192	BRCA	2619	~G8q24.21(POU5F1B), ~G1q21.3(...), ~L16q23.3(OSGIN1,RP11-505K9.4), L8p23.2(CSMD1), L8p23.3(ARHGEF10)	40	8	sensitivity	CELLector signature	5	GDSC1_412	Venotoclax	BCL-2 selective	Apoptosis regulation	0.348344	1.14941	-0.801071	0.817733	1.15342	0.421095	0.69452	1.90235	0.0402034	0.0402034	NA	70.8962
230	BRCA	2600	~HypMet_TMEM101, HypMet_C1orf70	17	30	sensitivity	CELLector signature	2	GDSC1_1013	Nilotinib	ABL	ABL signaling	2.98845	3.49583	-0.507388	0.64226	0.68956	0.62	0.735813	0.818367	0.0399408	0.0399408	NA	70.8962
253	BRCA	2625	G8q24.21(POU5F1B), G8q23.3(...), G8q24.21(ADCY8,ASAP1,FAM49B,GSDMC), ~L8p23.2(CSMD1), TP53mut	37	9	sensitivity	CELLector signature	5	GDSC1_1039	SL0101	RSK, AURKB, PIM1, PIM3	Other, kinases	3.88282	4.65163	-0.768815	0.785421	0.82355	0.662137	0.933538	1.16111	0.0402888	0.0402888	NA	70.8962
302	BRCA	2618	~HypMet_TMEM101, HypMet_C1orf70, TP53mut, HypMet_NAPRT1; EEF1D; C8orf73	30	16	sensitivity	CELLector signature	4	GDSC1_1262	UNC1215	L3MBTL3	Chromatin other	2.48439	2.80515	-0.320753	0.654509	0.621179	0.7378	0.516363	0.434743	0.040196	0.040196	NA	70.8962
332	BRCA	2628	~HypMet_TMEM101, HypMet_C1orf70, TP53mut, G8q24.21(POU5F1B), G8q23.3(...)	39	11	sensitivity	CELLector signature	5	GDSC2_1022	AZD7762	CHEK1, CHEK2	Cell cycle	0.010287	1.59433	-1.58404	0.719431	0.679256	0.981574	2.33203	1.61378	0.0403385	0.0403385	NA	70.8962
334	BRCA	2624	~PIK3CAmut, TP53mut	23	25	sensitivity	CELLector signature	2	GDSC2_1030	KU-55933	ATM	Genome integrity	4.9097	5.70387	-0.794166	0.609803	0.516969	0.761528	1.5362	1.04286	0.0402749	0.0402749	NA	70.8962
337	BRCA	2614	G8q24.21(POU5F1B), G8q23.3(...), G8q24.21(ADCY8,ASAP1,FAM49B,GSDMC), ~L8p23.2(CSMD1), TP53mut, G1q21.3(...)	44	3	resistance	CELLector signature	6	GDSC2_1038	NU7441	DNAPK	Genome integrity	4.7094	3.04911	1.66029	1.26105	1.23892	2.65726	1.34011	0.624815	0.0401496	0.0401496	NA	70.8962
352	BRCA	2606	G8q24.21(POU5F1B), G8q23.3(...)	25	16	resistance	CELLector signature	2	GDSC2_1068	Obatoclax Mesylate	BCL2, BCL-XL, BCL-W, MCL1	Apoptosis regulation	2.61871	1.78879	0.829922	0.680139	0.963341	0.5066	0.861504	1.63822	0.0400307	0.0400307	NA	70.8962
357	BRCA	2617	G8q24.21(POU5F1B), G8q23.3(...), G8q24.21(ADCY8,ASAP1,FAM49B,GSDMC), ~L8p23.2(CSMD1), ~G1q21.3(...), G20q13.2(...)	38	6	resistance	CELLector signature	6	GDSC2_1084	Rapamycin	MTORC1	PI3K/MTOR signaling	-0.672231	-2.32933	1.6571	0.930136	0.911019	1.12287	1.81895	1.47577	0.0401958	0.0401958	NA	70.8962
364	BRCA	2608	G8q24.21(POU5F1B), G8q23.3(...)	28	20	resistance	CELLector signature	2	GDSC2_1096	Tozasertib	AURKA, AURKB, AURKC, others	Mitosis	4.88378	3.70363	1.18015	0.618588	0.679246	0.554955	1.73743	2.12656	0.0400679	0.0400679	NA	70.8962
380	BRCA	2609	HypMet_TMEM101, HypMet_HEMK1; C3orf18, ~HypMet_EFCAB4B, HypMet_C1orf70	38	3	resistance	CELLector signature	4	GDSC2_1249	BMS-345541	IKK-1, IKK-2	Other	5.99763	4.27136	1.72627	1.2737	1.27358	1.27595	1.35544	1.35292	0.0400768	0.0400768	NA	70.8962
387	BRCA	2630	~HypMet_TMEM101, HypMet_C1orf70, TP53mut, ~HypMet_NAPRT1; EEF1D; C8orf73, HypMet_HEMK1; C3orf18	34	7	resistance	CELLector signature	5	GDSC2_1507	Ruxolitinib	JAK1, JAK2	Other, kinases	6.26229	5.37038	0.891912	0.880185	0.867077	0.964702	1.02864	0.924547	0.0403636	0.0403636	NA	70.8962
419	BRCA	2626	G8q24.21(POU5F1B), G8q23.3(...), G8q24.21(ADCY8,ASAP1,FAM49B,GSDMC), ~L8p23.2(CSMD1), ~G1q21.3(...), G20q13.2(...)	36	5	resistance	CELLector signature	6	GDSC2_1630	Entospletinib	SYK	Other, kinases	5.71946	4.57008	1.14939	1.01244	1.02146	0.942548	1.12524	1.21944	0.0403006	0.0403006	NA	70.8962
493	BRCA	2598	~G8q24.21(POU5F1B), PIK3CAmut, ~G1q23.3(...), ~L16q23.3(OSGIN1,RP11-505K9.4), TP53mut	39	5	resistance	CELLector signature	5	GDSC2_2170	AT13148	AKT1	PI3K/MTOR signaling	5.58137	3.59355	1.98782	1.00757	0.99206	1.20367	2.00372	1.65146	0.0398572	0.0398572	NA	70.8962
212	LGG	5549	HypMet_KIAA1614	14	3	resistance	individual CFE		GDSC1_478	LDN-193189	BMP	Other	1.21496	0.54968	0.665284	1.01654	1.29381	0.544344	0.514204	1.22217	0.130932	0.130932	NA	70.8976
37	LGG	5550	HypMet_TJP1	8	3	sensitivity	individual CFE		GDSC1_106	XMD8-85	ERK5, BET	Other	1.36325	2.80626	-1.44301	1.12489	1.33109	0.795335	1.08408	1.81434	0.130966	0.130966	NA	70.9033
48	LGG	5563	HypMet_TUBB2B	4	12	sensitivity	individual CFE		GDSC1_150	Bicalutamide	AR	Hormone-related	2.58722	3.03369	-0.446478	0.925366	0.662472	1.07528	0.673957	0.415218	0.131299	0.131299	NA	70.9078
49	LGG	5555	HypMet_LZTS2	13	3	sensitivity	individual CFE		GDSC1_151	QS11	ARFGAP1	Other	2.58	3.94493	-1.36492	1.02703	1.0334	0.99115	1.32081	1.37711	0.13115	0.13115	NA	70.9078
91	LGG	5551	RB1mut	10	6	sensitivity	individual CFE		GDSC1_207	AS601245	JNK1, JNK2, JNK2	JNK and p38 signaling	1.90122	2.75522	-0.854009	0.828346	0.724784	1.23639	1.17829	0.690725	0.13101	0.13101	NA	70.9078
135	LGG	5562	~L11p15.1(C11orf58,SOX6), L1p36.32(...)	14	3	resistance	CELLector signature	2	GDSC1_282	Pelitinib	EGFR	EGFR signaling	3.09573	1.98871	1.10702	1.01557	1.23797	0.574432	0.89422	1.92715	0.131274	0.131274	NA	70.9078
40	LGG	5558	~IDH1mut, ~HypMet_LOC100130522, HypMet_C21orf56	8	3	sensitivity	CELLector signature	3	GDSC1_119	Lapatinib	ERBB2, EGFR	RTK signaling	1.40969	2.54955	-1.13986	1.12401	1.09892	1.22762	1.03726	0.928516	0.131229	0.131229	NA	70.9078
135	LGG	5561	L1p36.32(RPL22...)	14	3	resistance	individual CFE		GDSC1_282	Pelitinib	EGFR	EGFR signaling	3.09573	1.98871	1.10702	1.01557	1.23797	0.574432	0.89422	1.92715	0.131274	0.131274	NA	70.9078
18	LGG	5553	HypMet_KCNB1	7	3	resistance	individual CFE		GDSC1_52	GNF-2	BCR-ABL	ABL signaling	3.45148	2.38801	1.06347	1.16052	1.0254	2.92664	1.03713	0.363375	0.131121	0.131121	NA	70.9078
18	LGG	5554	HypMet_PRKCZ	7	3	resistance	individual CFE		GDSC1_52	GNF-2	BCR-ABL	ABL signaling	3.45148	2.38801	1.06347	1.16052	1.0254	2.92664	1.03713	0.363375	0.131121	0.131121	NA	70.9078
198	LGG	5559	HypMet_C9orf64	5	12	resistance	individual CFE		GDSC1_432	Flavopiridol	CDK	Cell cycle	-0.266675	-1.17898	0.912301	0.849793	1.11887	0.791106	0.815377	1.1532	0.131229	0.131229	NA	70.9078
242	LGG	5556	HypMet_LOC100271722	12	4	sensitivity	individual CFE		GDSC1_1025	SB216763	GSK3A, GSK3B	WNT signaling	2.90011	3.96201	-1.06191	0.925732	0.908749	0.997276	1.16854	1.06481	0.131158	0.131158	NA	70.9078
262	LGG	5557	HypMet_SIX4	11	4	sensitivity	individual CFE		GDSC1_1053	MK-2206	AKT1, AKT2	PI3K/MTOR signaling	1.25315	2.27341	-1.02026	0.940635	0.909218	1.07499	1.12213	0.949093	0.131177	0.131177	NA	70.9078
269	LGG	5564	HypMet_BBC3	11	4	resistance	individual CFE		GDSC1_1062	Selumetinib	MEK1, MEK2	ERK MAPK signaling	2.8916	2.27079	0.620805	0.940295	1.02737	0.75744	0.604265	0.819609	0.131305	0.131305	NA	70.9078
281	LGG	5560	HypMet_C9orf64	4	7	resistance	individual CFE		GDSC1_1158	XMD11-85h	BRSK2, FLT4, MARK4, PRKCD, RET, SRPK1	Other, kinases	4.38267	3.70666	0.676018	1.04052	1.30654	0.956714	0.517412	0.706604	0.131265	0.131265	NA	70.9078
451	LGG	5552	HypMet_ACCS	6	3	resistance	individual CFE		GDSC2_1908	Ulixertinib	ERK1, ERK2	ERK MAPK signaling	4.60075	3.47922	1.12153	1.20876	1.04834	2.87848	1.06981	0.389626	0.131115	0.131115	NA	70.9078
112	BRCA	2665	G7q36.2(...)	43	5	resistance	individual CFE		GDSC1_254	Quizartinib	FLT3	RTK signaling	2.91491	2.07041	0.844506	0.993947	0.958653	2.15551	0.88093	0.391789	0.0409115	0.0409115	NA	70.9149
125	BRCA	2664	G11q13.3(CCND1,FGF19,ORAOV1)	39	10	resistance	individual CFE		GDSC1_269	NSC-207895	MDM4	p53 pathway	5.20593	4.40135	0.804575	0.745179	0.698446	1.15525	1.15195	0.696452	0.0409113	0.0409113	NA	70.9149
147	BRCA	2660	CDH1mut	45	4	sensitivity	individual CFE		GDSC1_294	MPS-1-IN-1	MPS1	Mitosis	3.65355	4.79203	-1.13848	1.09712	1.07231	1.95995	1.06171	0.580872	0.0408678	0.0408678	NA	70.9149
158	BRCA	2663	L18q22.3(CNDP1)	44	5	resistance	individual CFE		GDSC1_308	Foretinib	MET, KDR, TIE2, VEGFR3/FLT4, RON, PDGFR, FGFR1, EGFR	RTK signaling	3.04932	1.63277	1.41655	0.992195	1.00564	0.875067	1.4086	1.61879	0.0409046	0.0409046	NA	70.9149
195	BRCA	2635	HypMet_NRN1	9	39	resistance	individual CFE		GDSC1_427	Ara-G	Anti-metabolite	Other	4.9283	4.21963	0.708662	0.779689	0.427883	1.09019	1.65621	0.650034	0.0404724	0.0404724	NA	70.9149
201	BRCA	2667	HypMet_CDH3	5	43	sensitivity	individual CFE		GDSC1_437	Trichostatin A	HDAC	Chromatin histone acetylation	-1.48444	0.039523	-1.52396	0.993942	0.823146	1.01636	1.85138	1.49943	0.0409124	0.0409124	NA	70.9149
212	BRCA	2651	G8q23.3(RAD21...)	27	21	resistance	individual CFE		GDSC1_478	LDN-193189	BMP	Other	1.17419	0.862928	0.311267	0.612747	0.601114	0.62893	0.517816	0.494914	0.0406942	0.0406942	NA	70.9149
222	BRCA	2657	G20q13.2(...)	32	15	resistance	individual CFE		GDSC1_1005	Cisplatin	DNA crosslinker	DNA replication	4.11959	3.41081	0.708787	0.658979	0.693263	0.598185	1.02239	1.1849	0.0408218	0.0408218	NA	70.9149
223	BRCA	2646	HypMet_HIVEP3	12	35	resistance	individual CFE		GDSC1_1006	Cytarabine	Antimetabolite	Other	1.49762	0.533403	0.96422	0.70521	0.945487	0.659466	1.01981	1.46212	0.0406224	0.0406224	NA	70.9149
227	BRCA	2662	CDH1mut	42	5	resistance	individual CFE		GDSC1_1010	Gefitinib	EGFR	EGFR signaling	2.18213	1.16875	1.01338	0.995997	0.979551	1.23261	1.03454	0.822142	0.040877	0.040877	NA	70.9149
241	BRCA	2640	HypMet_MIR548G; FILIP1L; C3orf26	14	33	resistance	individual CFE		GDSC1_1024	Lestaurtinib	FLT3, JAK2, NTRK1, NTRK2, NTRK3	Other, kinases	0.933994	0.0227455	0.911249	0.672671	0.563028	0.739973	1.61848	1.23146	0.0405428	0.0405428	NA	70.9149
324	BRCA	2636	PTENmut	36	8	sensitivity	individual CFE		GDSC2_1006	Cytarabine	Antimetabolite	Other	2.00564	3.65613	-1.65049	0.826304	0.848397	0.737001	1.94542	2.23946	0.0404927	0.0404927	NA	70.9149
333	BRCA	2647	L13q14.2(RCBTB2)	42	6	sensitivity	individual CFE		GDSC2_1025	SB216763	GSK3A, GSK3B	WNT signaling	5.42589	6.57709	-1.15121	0.919407	0.889481	1.38771	1.29425	0.829574	0.0406343	0.0406343	NA	70.9149
340	BRCA	2652	ASH1Lmut	47	3	sensitivity	individual CFE		GDSC2_1047	Nutlin-3a (-)	MDM2	p53 pathway	3.57815	5.72111	-2.14296	1.25256	1.28258	0.871852	1.67082	2.45794	0.0406964	0.0406964	NA	70.9149
363	BRCA	2649	L8p23.2(CSMD1)	31	15	resistance	individual CFE		GDSC2_1093	GSK1904529A	IGF1R, IR	IGF1R signaling	5.21675	4.43639	0.780357	0.663445	0.65557	0.681323	1.19035	1.14535	0.0406375	0.0406375	NA	70.9149
397	BRCA	2648	L11q24.2(SLC37A2)	46	3	resistance	individual CFE		GDSC2_1560	Alpelisib	PI3Kalpha	PI3K/MTOR signaling	5.16844	3.08187	2.08657	1.25452	1.23056	3.69171	1.69562	0.565204	0.0406351	0.0406351	NA	70.9149
404	BRCA	2639	G20p12.1(CRNKL1,FOXA2...)	43	6	resistance	individual CFE		GDSC2_1594	OSI-027	MTORC1, MTORC2	PI3K/MTOR signaling	2.62682	1.67024	0.956585	0.918072	0.966538	0.680278	0.989703	1.40617	0.0405155	0.0405155	NA	70.9149
413	BRCA	2666	G20p12.1(CRNKL1,FOXA2...)	38	3	resistance	individual CFE		GDSC2_1622	Wnt-C59	PORCN	WNT signaling	6.03358	4.5034	1.53018	1.26811	1.3576	0.691984	1.12713	2.2113	0.0409123	0.0409123	NA	70.9149
42	BRCA	2661	G12q15(NUP107...)	44	4	resistance	individual CFE		GDSC1_133	Doxorubicin	Anthracycline	DNA replication	0.788215	-1.16613	1.95435	1.09878	1.0756	1.79319	1.81699	1.08988	0.0408737	0.0408737	NA	70.9149
434	BRCA	2653	NF1mut	38	3	sensitivity	individual CFE		GDSC2_1813	Fludarabine		Unclassified	2.82544	5.52327	-2.69783	1.26928	1.30231	0.91451	2.07157	2.95003	0.0407363	0.0407363	NA	70.9149
435	BRCA	2645	G20p12.1(CRNKL1,FOXA2...)	38	3	resistance	individual CFE		GDSC2_1814	Nelarabine		DNA replication	7.70556	6.58586	1.1197	1.27009	1.28782	1.03502	0.869455	1.08181	0.0406155	0.0406155	NA	70.9149
459	BRCA	2654	G14q12(FOXA1,PSMA6...)	38	6	resistance	individual CFE		GDSC2_1917	AZD6738	ATR	Genome integrity	4.20407	2.63565	1.56842	0.927443	0.972199	0.718614	1.61328	2.18257	0.0407486	0.0407486	NA	70.9149
71	BRCA	2638	L8p23.2(CSMD1)	33	16	sensitivity	individual CFE		GDSC1_179	5-Fluorouracil	Antimetabolite (DNA & RNA)	Other	3.36762	4.30342	-0.9358	0.641807	0.644189	0.636811	1.45268	1.46951	0.0405002	0.0405002	NA	70.9149
103	BRCA	2658	G8q24.21(POU5F1B), G8q23.3(...), G8q24.21(ADCY8,ASAP1,FAM49B,GSDMC), ~L8p23.2(CSMD1), G1q21.3(...)	45	4	resistance	CELLector signature	5	GDSC1_230	GSK429286A	ROCK1, ROCK2	Cytoskeleton	6.0351	5.07827	0.956837	1.09736	1.0869	1.29637	0.880332	0.738087	0.0408263	0.0408263	NA	70.9149
163	BRCA	2644	~G8q24.21(POU5F1B), ~PIK3CAmut, ~G1q21.3(...), TP53mut	36	12	resistance	CELLector signature	4	GDSC1_326	GSK690693	AKT1, AKT2, AKT3	PI3K/MTOR signaling	3.89751	2.61254	1.28497	0.702333	0.655394	0.966635	1.96061	1.32932	0.0406003	0.0406003	NA	70.9149
169	BRCA	2641	~HypMet_TMEM101, HypMet_C1orf70, TP53mut, HypMet_NAPRT1; EEF1D; C8orf73, HypMet_EFCAB4B	38	10	sensitivity	CELLector signature	5	GDSC1_333	T0901317	LXR, FXR	Other	4.28538	4.78447	-0.499086	0.74907	0.803873	0.603337	0.620852	0.82721	0.0405434	0.0405434	NA	70.9149
206	BRCA	2643	G8q24.21(POU5F1B), G8q23.3(...), G8q24.21(ADCY8,ASAP1,FAM49B,GSDMC), ~L8p23.2(CSMD1), TP53mut, G1q21.3(...)	45	3	resistance	CELLector signature	6	GDSC1_447	ETP-45835	MNK1, MNK2	Other, kinases	6.01224	5.44827	0.563972	1.25663	1.3716	0.590183	0.411179	0.955588	0.0405613	0.0405613	NA	70.9149
239	BRCA	2655	G8q24.21(POU5F1B), G8q23.3(...), G8q24.21(ADCY8,ASAP1,FAM49B,GSDMC), ~L8p23.2(CSMD1), ~G1q21.3(...), G20q13.2(...)	41	6	resistance	CELLector signature	6	GDSC1_1022	AZD7762	CHEK1, CHEK2	Cell cycle	2.13719	0.767807	1.36938	0.920576	0.889442	1.40364	1.53959	0.975594	0.0408064	0.0408064	NA	70.9149
260	BRCA	2659	~HypMet_TMEM101, HypMet_C1orf70, TP53mut, G8q24.21(POU5F1B)	36	11	sensitivity	CELLector signature	4	GDSC1_1050	ZM447439	AURKA, AURKB	Mitosis	2.14131	3.00319	-0.861885	0.725349	0.706447	0.805849	1.22003	1.06954	0.0408649	0.0408649	NA	70.9149
306	BRCA	2642	~HypMet_TMEM101, HypMet_C1orf70	17	30	sensitivity	CELLector signature	2	GDSC1_1268	XAV939	TNKS1, TNKS2	WNT signaling	3.42921	3.96922	-0.540006	0.640182	0.534467	0.734263	1.01036	0.73544	0.0405583	0.0405583	NA	70.9149
323	BRCA	2656	~G8q24.21(POU5F1B), PIK3CAmut, ~G1q23.3(...), ~L16q23.3(OSGIN1,RP11-505K9.4), TP53mut	43	7	resistance	CELLector signature	5	GDSC2_1005	Cisplatin	DNA crosslinker	DNA replication	6.50192	4.9887	1.51322	0.856747	0.853201	0.882871	1.77359	1.71398	0.0408174	0.0408174	NA	70.9149
329	BRCA	2650	~HypMet_TMEM101, HypMet_C1orf70, TP53mut, G8q24.21(POU5F1B), G8q23.3(...), G8q24.21(ADCY8,ASAP1,FAM49B,GSDMC)	39	10	resistance	CELLector signature	6	GDSC2_1013	Nilotinib	ABL	ABL signaling	3.93435	2.94062	0.993738	0.746129	0.804338	0.591904	1.23547	1.67888	0.0406661	0.0406661	NA	70.9149
52	BRCA	2637	HypMet_TMEM101, HypMet_HEMK1; C3orf18, HypMet_EFCAB4B, HypMet_SORBS3	41	6	resistance	CELLector signature	4	GDSC1_154	CHIR-99021	GSK3A, GSK3B	WNT signaling	3.90456	3.13654	0.768016	0.922047	0.894164	1.31281	0.858921	0.585018	0.0405001	0.0405001	NA	70.9149
16	BRCA	2668	HypMet_DUSP22	4	8	resistance	individual CFE		GDSC1_45	Z-LLNle-CHO	gamma-secretase	Other	1.64316	-0.0613882	1.70455	1.43648	1.86608	1.32541	0.913439	1.28605	0.0409357	0.0409357	NA	70.9228
171	BRCA	2670	HypMet_TMEM101	35	13	resistance	individual CFE		GDSC1_342	Tenovin-6	SIRT	Chromatin histone acetylation	2.24787	1.76813	0.479744	0.683026	0.739048	0.574546	0.649138	0.834997	0.0409734	0.0409734	NA	70.9228
409	BRCA	2671	G14q12(FOXA1,PSMA6...)	34	4	sensitivity	individual CFE		GDSC2_1617	AZD5582	XIAP, cIAP	Apoptosis regulation	-0.874304	1.83383	-2.70814	1.12055	1.19947	0.723335	2.25777	3.74396	0.0409783	0.0409783	NA	70.9228
73	BRCA	2669	G11q13.3(CCND1,FGF19,ORAOV1)	39	9	resistance	individual CFE		GDSC1_182	Obatoclax Mesylate	BCL2, BCL-XL, BCL-W, MCL1	Apoptosis regulation	0.485676	-0.587238	1.07291	0.77775	0.735635	1.17174	1.45849	0.915655	0.0409511	0.0409511	NA	70.9228
488	LGG	5606	HypMet_MT1M	4	5	sensitivity	individual CFE		GDSC2_2107	LJI308	RSK2, RSK1, RSK3	PI3K/MTOR signaling	4.88137	5.73262	-0.851243	1.14209	0.809969	2.24485	1.05096	0.379199	0.132441	0.132441	NA	70.9229
488	LGG	5608	HypMet_GSTT1	4	5	sensitivity	individual CFE		GDSC2_2107	LJI308	RSK2, RSK1, RSK3	PI3K/MTOR signaling	4.88137	5.73262	-0.851243	1.14209	0.809969	2.24485	1.05096	0.379199	0.132441	0.132441	NA	70.9229
488	LGG	5607	HypMet_NCRNA00092	4	5	sensitivity	individual CFE		GDSC2_2107	LJI308	RSK2, RSK1, RSK3	PI3K/MTOR signaling	4.88137	5.73262	-0.851243	1.14209	0.809969	2.24485	1.05096	0.379199	0.132441	0.132441	NA	70.9229
54	LGG	5591	HypMet_KCNB1	14	3	resistance	individual CFE		GDSC1_156	AZD6482	PI3Kbeta	PI3K/MTOR signaling	2.5611	1.30499	1.25611	1.01306	1.01753	0.985383	1.23447	1.27474	0.13216	0.13216	NA	70.9229
60	LGG	5592	HypMet_KIF11	10	7	sensitivity	individual CFE		GDSC1_165	DMOG	HIF-PH	Metabolism	5.8032	6.50371	-0.700505	0.784707	0.694736	1.02479	1.0083	0.683558	0.132161	0.132161	NA	70.9229
61	LGG	5582	G7p11.2(EGFR...)	12	5	sensitivity	individual CFE		GDSC1_166	FTI-277	Farnesyl-transferase (FNTA)	Other	1.58558	2.1802	-0.594622	0.848176	0.873983	0.787509	0.680358	0.755067	0.13191	0.13191	NA	70.9229
65	LGG	5574	HypMet_C21orf56	8	8	sensitivity	individual CFE		GDSC1_172	Embelin	XIAP	Apoptosis regulation	2.35066	3.01155	-0.660888	0.800623	0.758302	0.850925	0.871537	0.77667	0.131639	0.131639	NA	70.9229
66	LGG	5577	HypMet_SLC12A4	10	6	sensitivity	individual CFE		GDSC1_173	FH535	PPARgamma, PPARdelta	Other	1.50415	2.13685	-0.632702	0.826632	0.892603	0.737523	0.708828	0.857874	0.131745	0.131745	NA	70.9229
76	LGG	5587	HypMet_NCRNA00092	8	8	sensitivity	individual CFE		GDSC1_186	Bexarotene	Retinioic X receptor (RXR) agonist	Other	3.01746	3.64378	-0.62632	0.799836	0.744247	0.870089	0.841548	0.719834	0.131989	0.131989	NA	70.9229
118	LGG	5598	~L11p15.1(C11orf58,SOX6), ~L1p36.32(...), L9p24.3(...)	10	7	sensitivity	CELLector signature	3	GDSC1_261	TL-1-85	TAK	Other, kinases	2.87981	3.41486	-0.53505	0.7846	0.675424	1.13736	0.792169	0.470433	0.13221	0.13221	NA	70.9229
284	LGG	5611	~IDH1mut, G7p11.2(...)	8	3	sensitivity	CELLector signature	2	GDSC1_1166	QL-VIII-58	MTOR, ATR	Other	-1.95961	-1.06942	-0.890185	1.12	1.36233	0.766623	0.653428	1.16118	0.132442	0.132442	NA	70.9229
284	LGG	5610	~L11p15.1(C11orf58,SOX6), ~L1p36.32(...), ~L9p24.3(...), G7p11.2(...)	8	3	sensitivity	CELLector signature	4	GDSC1_1166	QL-VIII-58	MTOR, ATR	Other	-1.95961	-1.06942	-0.890185	1.12	1.36233	0.766623	0.653428	1.16118	0.132442	0.132442	NA	70.9229
31	LGG	5601	~L11p15.1(C11orf58,SOX6), L1p36.32(...)	8	3	resistance	CELLector signature	2	GDSC1_87	GW843682X	PLK1	Cell cycle	-0.787682	-2.66246	1.87478	1.12057	1.43546	0.728331	1.30605	2.57408	0.13227	0.13227	NA	70.9229
416	LGG	5593	~IDH1mut, G7p11.2(...)	3	3	sensitivity	CELLector signature	2	GDSC2_1626	OTX015	BRD2, BRD3, BRD4	Chromatin other	1.36376	3.89246	-2.5287	1.54095	1.09006	38.2249	2.31979	0.0661533	0.132167	0.132167	NA	70.9229
474	LGG	5585	~IDH1mut, HypMet_LOC100130522	4	5	sensitivity	CELLector signature	2	GDSC2_1940	WIKI4	TNKS1, TNKS2	WNT signaling	3.6522	4.5117	-0.859497	1.1437	0.812272	2.22975	1.05814	0.385468	0.13198	0.13198	NA	70.9229
61	LGG	5583	~IDH1mut, G7p11.2(...)	12	5	sensitivity	CELLector signature	2	GDSC1_166	FTI-277	Farnesyl-transferase (FNTA)	Other	1.58558	2.1802	-0.594622	0.848176	0.873983	0.787509	0.680358	0.755067	0.13191	0.13191	NA	70.9229
64	LGG	5579	~IDH1mut, ~HypMet_LOC100130522, HypMet_C21orf56	14	3	resistance	CELLector signature	3	GDSC1_171	AKT inhibitor VIII	AKT1, AKT2, AKT3	PI3K/MTOR signaling	3.18474	2.29357	0.891165	1.0142	1.42003	0.4958	0.62757	1.79743	0.131758	0.131758	NA	70.9229
100	LGG	5576	HypMet_HIST1H4D	10	5	resistance	individual CFE		GDSC1_226	GSK1070916	AURKA, AURKC	Mitosis	3.13625	1.66907	1.46719	0.881017	0.794438	1.26786	1.84682	1.15721	0.131729	0.131729	NA	70.9229
112	LGG	5584	HypMet_ZNF3	6	11	sensitivity	individual CFE		GDSC1_254	Quizartinib	FLT3	RTK signaling	2.46865	2.8446	-0.375951	0.808589	0.785442	0.820958	0.478649	0.457942	0.131961	0.131961	NA	70.9229
117	LGG	5599	HypMet_HSD17B7P2	13	4	sensitivity	individual CFE		GDSC1_260	NG-25	TAK1, MAP4K2	Other, kinases	2.18196	2.90849	-0.726528	0.910296	0.840122	1.65137	0.864789	0.439954	0.132221	0.132221	NA	70.9229
119	LGG	5605	HypMet_TUBB2B	4	13	sensitivity	individual CFE		GDSC1_262	VX-11e	ERK2	ERK MAPK signaling	3.54211	4.1068	-0.564689	0.910003	0.813325	0.940081	0.694296	0.600681	0.132337	0.132337	NA	70.9229
143	LGG	5578	HypMet_ZNF3	6	11	sensitivity	individual CFE		GDSC1_290	KIN001-260	IKKB	Other, kinases	4.88014	5.43261	-0.552464	0.80905	0.747995	0.845773	0.738593	0.653206	0.131757	0.131757	NA	70.9229
160	LGG	5590	HypMet_SEMA6A	11	6	resistance	individual CFE		GDSC1_310	YM201636	PIKFYVE	PI3K/MTOR signaling	2.98869	2.4242	0.564493	0.808227	0.778047	0.880887	0.725526	0.640823	0.132122	0.132122	NA	70.9229
164	LGG	5565	HypMet_LOC100271722	12	5	sensitivity	individual CFE		GDSC1_328	SNX-2112	HSP90	Protein stability and degradation	-1.85978	-0.485048	-1.37473	0.849361	0.795095	1.08589	1.72901	1.266	0.131411	0.131411	NA	70.9229
187	LGG	5580	HypMet_USP4; C3orf62	10	7	resistance	individual CFE		GDSC1_406	LIMK1 inhibitor BMS4	LIMK1	Cytoskeleton	5.19262	4.60283	0.589799	0.785567	0.7077	0.973062	0.833404	0.606127	0.13177	0.13177	NA	70.9229
195	LGG	5575	HypMet_ZNF233	7	10	resistance	individual CFE		GDSC1_427	Ara-G	Anti-metabolite	Other	5.8042	5.37184	0.432356	0.785811	1.11599	0.67982	0.387418	0.635987	0.131659	0.131659	NA	70.9229
212	LGG	5581	HypMet_ARL17A	9	8	sensitivity	individual CFE		GDSC1_478	LDN-193189	BMP	Other	0.398628	0.90571	-0.507082	0.774545	0.662786	1.0152	0.765076	0.499488	0.131785	0.131785	NA	70.9229
22	LGG	5589	HypMet_DUSP22	3	8	resistance	individual CFE		GDSC1_56	WH-4-023	SRC, LCK	Other, kinases	2.24744	0.267027	1.98042	1.12138	0.831448	1.28127	2.38189	1.54567	0.132024	0.132024	NA	70.9229
240	LGG	5573	NF1mut	14	3	sensitivity	individual CFE		GDSC1_1023	GW441756	NTRK1	RTK signaling	2.14407	2.83594	-0.691871	1.01463	1.16204	0.636074	0.595395	1.08772	0.131605	0.131605	NA	70.9229
244	LGG	5572	HypMet_BBC3	13	4	resistance	individual CFE		GDSC1_1028	VX-702	p38	JNK and p38 signaling	3.37083	2.73153	0.639298	0.911936	0.868292	1.18948	0.736271	0.53746	0.131577	0.131577	NA	70.9229
250	LGG	5567	HypMet_USP4; C3orf62	10	7	sensitivity	individual CFE		GDSC1_1036	PLX-4720	BRAF	ERK MAPK signaling	3.22025	4.0839	-0.863649	0.786188	0.912274	0.667803	0.946699	1.29327	0.131487	0.131487	NA	70.9229
251	LGG	5571	HypMet_TTC12	14	3	resistance	individual CFE		GDSC1_1037	BX795	TBK1, PDK1 (PDPK1), IKK, AURKB, AURKC	Other, kinases	2.31561	1.47592	0.839691	1.01472	1.18092	0.617455	0.711051	1.35992	0.131571	0.131571	NA	70.9229
26	LGG	5600	HypMet_C21orf56	7	4	resistance	individual CFE		GDSC1_63	BMS-509744	ITK	Other, kinases	3.74248	2.59791	1.14457	1.03758	1.3899	0.755646	0.823488	1.51469	0.132225	0.132225	NA	70.9229
275	LGG	5603	HypMet_C9orf64	4	12	resistance	individual CFE		GDSC1_1114	Cetuximab	EGFR	EGFR signaling	6.28152	5.58056	0.700958	0.922812	0.873343	0.937831	0.802615	0.747425	0.132281	0.132281	NA	70.9229
284	LGG	5609	G7p11.2(EGFR...)	8	3	sensitivity	individual CFE		GDSC1_1166	QL-VIII-58	MTOR, ATR	Other	-1.95961	-1.06942	-0.890185	1.12	1.36233	0.766623	0.653428	1.16118	0.132442	0.132442	NA	70.9229
300	LGG	5566	HypMet_REPIN1	11	6	resistance	individual CFE		GDSC1_1259	Talazoparib	PARP1, PARP2	Genome integrity	2.5415	1.2703	1.2712	0.809709	0.811568	0.806027	1.56635	1.57712	0.131466	0.131466	NA	70.9229
303	LGG	5597	HypMet_ZAK	13	3	resistance	individual CFE		GDSC1_1263	UNC0642	G9a(EHMT2), GLP(EHMT1)	Chromatin histone methylation	2.39391	1.768	0.62591	1.02398	1.00462	1.16952	0.62303	0.535187	0.132209	0.132209	NA	70.9229
31	LGG	5602	L1p36.32(RPL22...)	8	3	resistance	individual CFE		GDSC1_87	GW843682X	PLK1	Cell cycle	-0.787682	-2.66246	1.87478	1.12057	1.43546	0.728331	1.30605	2.57407	0.13227	0.13227	NA	70.9229
369	LGG	5569	HypMet_ZNF233	4	5	resistance	individual CFE		GDSC2_1179	MK-1775	WEE1, PLK1	Cell cycle	0.781771	-0.567445	1.34922	1.14528	1.71642	0.962429	0.786062	1.40189	0.131528	0.131528	NA	70.9229
41	LGG	5588	HypMet_ZNF3	5	6	sensitivity	individual CFE		GDSC1_127	GSK269962A	ROCK1, ROCK2	Cytoskeleton	0.0328467	1.99954	-1.96669	1.00302	2.39446	0.778587	0.821351	2.52598	0.132014	0.132014	NA	70.9229
416	LGG	5594	HypMet_SLC12A4	3	3	sensitivity	individual CFE		GDSC2_1626	OTX015	BRD2, BRD3, BRD4	Chromatin other	1.36376	3.89246	-2.5287	1.54095	1.09006	38.2249	2.31979	0.0661533	0.132167	0.132167	NA	70.9229
416	LGG	5596	G7p11.2(EGFR...)	3	3	sensitivity	individual CFE		GDSC2_1626	OTX015	BRD2, BRD3, BRD4	Chromatin other	1.36376	3.89246	-2.5287	1.54095	1.09006	38.2249	2.31979	0.0661533	0.132167	0.132167	NA	70.9229
416	LGG	5595	HypMet_ASAP2	3	3	sensitivity	individual CFE		GDSC2_1626	OTX015	BRD2, BRD3, BRD4	Chromatin other	1.36376	3.89246	-2.5287	1.54095	1.09006	38.2249	2.31979	0.0661533	0.132167	0.132167	NA	70.9229
46	LGG	5604	HypMet_MIR548F5; NBEA; MAB21L1	13	4	sensitivity	individual CFE		GDSC1_140	Vinorelbine	Microtubule destabiliser	Mitosis	-4.86473	-3.73295	-1.13178	0.91013	0.8201	3.35551	1.38005	0.33729	0.132287	0.132287	NA	70.9229
463	LGG	5570	HypMet_PAQR8	4	5	sensitivity	individual CFE		GDSC2_1924	Ipatasertib	AKT1, AKT, AKT3	PI3K/MTOR signaling	2.79007	3.37051	-0.580443	1.14527	2.36772	0.912714	0.245148	0.635953	0.13153	0.13153	NA	70.9229
474	LGG	5586	HypMet_LOC100130522	4	5	sensitivity	individual CFE		GDSC2_1940	WIKI4	TNKS1, TNKS2	WNT signaling	3.6522	4.5117	-0.859497	1.1437	0.812272	2.22975	1.05814	0.385468	0.13198	0.13198	NA	70.9229
475	LGG	5568	HypMet_ARL17A	4	5	resistance	individual CFE		GDSC2_1941	Sepantronium bromide	BIRC5	Apoptosis regulation	-4.37505	-5.79647	1.42142	1.14532	2.03357	0.931397	0.698975	1.52611	0.131519	0.131519	NA	70.9229
103	LGG	5616	HypMet_SLC12A4	11	6	sensitivity	individual CFE		GDSC1_230	GSK429286A	ROCK1, ROCK2	Cytoskeleton	4.08044	4.90968	-0.829243	0.80696	0.860706	0.724094	0.963445	1.14521	0.132684	0.132684	NA	70.9247
154	LGG	5619	NF1mut	14	3	sensitivity	individual CFE		GDSC1_303	PIK-93	PI3Kgamma	PI3K/MTOR signaling	2.22116	2.93052	-0.709362	1.01131	0.964033	1.71733	0.735827	0.41306	0.132778	0.132778	NA	70.9247
169	LGG	5625	RB1mut	10	7	sensitivity	individual CFE		GDSC1_333	T0901317	LXR, FXR	Other	4.25328	4.82139	-0.568106	0.783162	0.704534	0.974013	0.806357	0.583263	0.132869	0.132869	NA	70.9247
178	LGG	5624	L10p11.21(CUL2...)	13	4	resistance	individual CFE		GDSC1_366	TWS119	GSK3	WNT signaling	3.28182	2.44288	0.838943	0.908693	0.842972	1.53164	0.995221	0.54774	0.132853	0.132853	NA	70.9247
184	LGG	5615	HypMet_DUSP22	7	10	resistance	individual CFE		GDSC1_380	BIBF-1120	VEGFR, PDGFR, FGFR	RTK signaling	3.7676	2.77962	0.987981	0.783648	0.91555	0.721941	1.07911	1.36851	0.132646	0.132646	NA	70.9247
221	LGG	5626	HypMet_HIST1H4D	12	5	resistance	individual CFE		GDSC1_1004	Vinblastine	Microtubule destabiliser	Mitosis	-3.86825	-4.79932	0.931065	0.845909	0.969546	0.657217	0.96031	1.41668	0.13287	0.13287	NA	70.9247
245	LGG	5627	HypMet_HSD11B2	10	7	resistance	individual CFE		GDSC1_1029	Motesanib	VEGFR, RET, KIT, PDGFR	RTK signaling	3.17863	2.56083	0.617799	0.783103	0.868218	0.692258	0.711572	0.892441	0.132895	0.132895	NA	70.9247
276	LGG	5612	HypMet_KIAA1614	14	3	sensitivity	individual CFE		GDSC1_1129	PF-4708671	S6K1	PI3K/MTOR signaling	3.48623	4.25405	-0.767823	1.01198	0.967924	1.61059	0.793267	0.476734	0.13254	0.13254	NA	70.9247
303	LGG	5621	L10p11.21(CUL2...)	12	4	resistance	individual CFE		GDSC1_1263	UNC0642	G9a(EHMT2), GLP(EHMT1)	Chromatin histone methylation	2.30792	1.7445	0.563415	0.921506	0.890892	1.06858	0.632417	0.527254	0.132787	0.132787	NA	70.9247
31	LGG	5628	HypMet_MT1M	4	7	sensitivity	individual CFE		GDSC1_87	GW843682X	PLK1	Cell cycle	-2.78141	-1.04821	-1.7332	1.03549	0.978202	1.06818	1.77182	1.62256	0.132913	0.132913	NA	70.9247
314	LGG	5613	HypMet_MYO18A	14	3	sensitivity	individual CFE		GDSC1_1495	Olaparib	PARP1, PARP2	Genome integrity	2.68425	3.81361	-1.12936	1.01188	1.02578	0.933507	1.10098	1.20981	0.132577	0.132577	NA	70.9247
367	LGG	5623	HypMet_LOC100130522	4	5	sensitivity	individual CFE		GDSC2_1168	Erlotinib	EGFR	EGFR signaling	2.9817	4.10113	-1.11944	1.1407	1.04865	1.22823	1.0675	0.911423	0.132841	0.132841	NA	70.9247
377	LGG	5614	HypMet_FRZB	3	6	resistance	individual CFE		GDSC2_1237	EPZ004777	DOT1L	Chromatin histone methylation	5.2909	4.4818	0.8091	1.20316	0.946239	1.38626	0.85507	0.583659	0.132633	0.132633	NA	70.9247
450	LGG	5617	HypMet_CYP27A1	4	5	sensitivity	individual CFE		GDSC2_1873	Buparlisib	PI3Kalpha, PI3Kdelta, PI3Kbeta, PI3Kgamma	PI3K/MTOR signaling	0.625445	1.11961	-0.494164	1.1411	0.792434	2.58531	0.623603	0.191143	0.132726	0.132726	NA	70.9247
490	LGG	5630	HypMet_DGKZ; MDK	6	3	sensitivity	individual CFE		GDSC2_2110	GSK591	PMRT5	Chromatin histone methylation	3.16974	4.74683	-1.57709	1.20212	1.17013	1.29523	1.34779	1.21761	0.132917	0.132917	NA	70.9247
490	LGG	5631	HypMet_ANKAR	6	3	sensitivity	individual CFE		GDSC2_2110	GSK591	PMRT5	Chromatin histone methylation	3.16974	4.74683	-1.57709	1.20212	1.17013	1.29523	1.34779	1.21761	0.132917	0.132917	NA	70.9247
490	LGG	5629	HypMet_MOSC2	6	3	sensitivity	individual CFE		GDSC2_2110	GSK591	PMRT5	Chromatin histone methylation	3.16974	4.74683	-1.57709	1.20212	1.17013	1.29523	1.34779	1.21761	0.132917	0.132917	NA	70.9247
53	LGG	5620	HypMet_ACCS	13	4	sensitivity	individual CFE		GDSC1_155	Ponatinib	ABL, PDGFRA, VEGFR2, FGFR1, SRC, TIE2, FLT3	Other, kinases	0.0788212	1.00735	-0.928532	0.908872	0.818855	3.38207	1.13394	0.274546	0.132783	0.132783	NA	70.9247
56	LGG	5618	HypMet_SEMA6A	11	6	resistance	individual CFE		GDSC1_158	PF-562271	FAK, FAK2	Cytoskeleton	2.35894	1.57309	0.785845	0.806762	1.03544	0.603703	0.758951	1.30171	0.132772	0.132772	NA	70.9247
367	LGG	5622	~IDH1mut, HypMet_LOC100130522	4	5	sensitivity	CELLector signature	2	GDSC2_1168	Erlotinib	EGFR	EGFR signaling	2.9817	4.10113	-1.11943	1.1407	1.04865	1.22823	1.0675	0.911424	0.132841	0.132841	NA	70.9247
323	HNSC	566	HypMet_KCNC3	8	18	sensitivity	individual CFE		GDSC2_1005	Cisplatin	DNA crosslinker	DNA replication	2.81864	4.36905	-1.55042	1.17406	0.89909	1.39373	1.72443	1.11242	0.0108171	0.0108171	NA	70.9516
144	LAML	1062	HypMet_LOC100130522	4	21	resistance	individual CFE		GDSC1_291	KIN001-266	MAP3K8	ERK MAPK signaling	2.74551	2.13733	0.608178	1.09113	1.29162	1.06843	0.470865	0.569228	0.0574357	0.0586831	0.907137	70.9612
168	LAML	1061	~HypMet_C21orf56, HypMet_GSTM1, HypMet_PIK3R1	20	6	resistance	CELLector signature	3	GDSC1_332	XMD15-27	CAMK2	Other, kinases	4.26343	3.45202	0.811409	0.93214	0.885389	1.2155	0.916444	0.667553	0.0566464	0.058637	0.999534	70.9612
236	BRCA	2672	~HypMet_TMEM101, HypMet_C1orf70, TP53mut, G8q24.21(POU5F1B), G8q23.3(...), G8q24.21(ADCY8,ASAP1,FAM49B,GSDMC)	38	9	sensitivity	CELLector signature	6	GDSC1_1019	Bosutinib	SRC, ABL, TEC	Other, kinases	2.11141	2.75378	-0.64237	0.77986	0.766727	0.850795	0.837809	0.755024	0.0410271	0.0410271	NA	70.9805
355	HNSC	567	HypMet_KCND2	4	22	sensitivity	individual CFE		GDSC2_1080	Paclitaxel	Microtubule stabiliser	Mitosis	-3.40282	-0.563407	-2.83941	1.50132	1.54899	1.49487	1.83307	1.89944	0.0108423	0.0108423	NA	70.991
236	BRCA	2673	L6q25.1(LATS1)	44	3	resistance	individual CFE		GDSC1_1019	Bosutinib	SRC, ABL, TEC	Other, kinases	3.59858	2.56479	1.0338	1.25504	1.23532	2.26197	0.836868	0.457033	0.0410645	0.0410645	NA	70.9926
344	BRCA	2674	G1q21.3(...)	39	8	resistance	individual CFE		GDSC2_1051	Alisertib	AURKA	Mitosis	4.96286	3.39241	1.57046	0.816333	0.840612	0.713491	1.86823	2.20109	0.0410648	0.0410648	NA	70.9926
217	LAML	1063	~HypMet_C21orf56, HypMet_GSTM1	18	7	sensitivity	CELLector signature	2	GDSC1_573	LGK974	PORCN	WNT signaling	1.89833	2.28723	-0.388904	0.887689	1.16797	0.59893	0.332973	0.649331	0.058273	0.0587685	0.984118	70.9977
206	BRCA	2678	HypMet_HEMK1; C3orf18	8	40	resistance	individual CFE		GDSC1_447	ETP-45835	MNK1, MNK2	Other, kinases	5.5444	5.17908	0.365318	0.81378	0.882703	0.803037	0.413863	0.454921	0.0411341	0.0411341	NA	71.0063
43	BRCA	2675	HypMet_NRN1	10	37	resistance	individual CFE		GDSC1_134	Etoposide	TOP2	DNA replication	2.80759	1.28143	1.52616	0.749481	0.818115	0.73486	1.86546	2.07681	0.0411019	0.0411019	NA	71.0063
333	BRCA	2677	~G8q24.21(POU5F1B), PIK3CAmut, ~G1q23.3(...), ~L16q23.3(OSGIN1,RP11-505K9.4), TP53mut	42	6	resistance	CELLector signature	5	GDSC2_1025	SB216763	GSK3A, GSK3B	WNT signaling	7.43812	6.28963	1.14849	0.917028	0.87848	1.7828	1.30736	0.644204	0.0411338	0.0411338	NA	71.0063
462	BRCA	2676	G8q24.21(POU5F1B), G8q23.3(...)	26	18	resistance	CELLector signature	2	GDSC2_1922	Cediranib	VEGFR, FLT1, FLT2, FLT3, FLT4, KIT, PDGFRB	RTK signaling	3.50496	2.59728	0.907673	0.646131	0.713473	0.574593	1.27219	1.57968	0.0411072	0.0411072	NA	71.0063
87	LGG	5632	L10p11.21(CUL2...)	13	4	resistance	individual CFE		GDSC1_203	BMS-345541	IKK1, IKK2	Other, kinases	3.93728	3.12035	0.816927	0.908072	1.09877	0.602978	0.743491	1.35482	0.133099	0.133099	NA	71.0091
333	BRCA	2679	G8q24.21(POU5F1B), G8q23.3(...), G8q24.21(ADCY8,ASAP1,FAM49B,GSDMC), ~L8p23.2(CSMD1), TP53mut, G1q21.3(...)	45	3	resistance	CELLector signature	6	GDSC2_1025	SB216763	GSK3A, GSK3B	WNT signaling	7.9041	6.33513	1.56897	1.25275	1.26892	1.00392	1.23646	1.56285	0.0411568	0.0411568	NA	71.019
53	LAML	1064	CREBBPmut	23	3	resistance	individual CFE		GDSC1_155	Ponatinib	ABL, PDGFRA, VEGFR2, FGFR1, SRC, TIE2, FLT3	Other, kinases	0.701368	-1.58261	2.28397	1.00773	0.968023	3.58296	2.35942	0.637455	0.113702	0.0588453	0.562888	71.0236
257	BRCA	2680	G1q21.3(...).1	41	6	sensitivity	individual CFE		GDSC1_1047	Nutlin-3a (-)	MDM2	p53 pathway	3.33262	4.21563	-0.883004	0.918801	1.03691	0.557246	0.851576	1.58458	0.0411785	0.0411785	NA	71.0298
325	BRCA	2681	L13q14.2(RCBTB2)	44	6	sensitivity	individual CFE		GDSC2_1007	Docetaxel	Microtubule stabiliser	Mitosis	-5.05082	-3.50121	-1.54961	0.912949	0.893797	1.1525	1.73374	1.34456	0.0412126	0.0412126	NA	71.039
334	BRCA	2682	HypMet_TMEM101, HypMet_HEMK1; C3orf18, HypMet_EFCAB4B, HypMet_SORBS3	41	7	resistance	CELLector signature	4	GDSC2_1030	KU-55933	ATM	Genome integrity	6.24614	5.12704	1.1191	0.858936	0.907426	0.660043	1.23327	1.69549	0.0412145	0.0412145	NA	71.039
258	LGG	5635	~L11p15.1(C11orf58,SOX6), ~L1p36.32(...), ~L9p24.3(...), G7p11.2(...)	13	3	sensitivity	CELLector signature	4	GDSC1_1048	Mirin	MRE11	Genome integrity	4.26854	5.43006	-1.16152	1.02106	0.947236	6.06539	1.22622	0.1915	0.133227	0.133227	NA	71.0396
113	LGG	5634	RB1mut	10	7	sensitivity	individual CFE		GDSC1_255	CP724714	ERBB2	RTK signaling	4.55696	4.9737	-0.416739	0.782418	0.735212	0.874119	0.566829	0.476753	0.13321	0.13321	NA	71.0396
346	LGG	5633	HypMet_B3GNT9	5	4	resistance	individual CFE		GDSC2_1053	MK-2206	AKT1, AKT2	PI3K/MTOR signaling	2.8227	2.36564	0.457056	1.13948	1.29902	0.996558	0.351846	0.458634	0.133193	0.133193	NA	71.0396
176	LUAD	124	EGFRmut	54	5	sensitivity	individual CFE		GDSC1_362	CI-1033	EGFR, ERBB2, ERBB4	RTK signaling	-0.0153694	2.50613	-2.5215	1.46498	1.44666	1.80025	1.74298	1.40064	0.00272444	0.00272444	NA	71.0595
136	LGG	5636	HypMet_TBR1	9	8	resistance	individual CFE		GDSC1_283	Omipalisib	PI3K (class 1), MTORC1, MTORC2	PI3K/MTOR signaling	-2.88225	-3.67028	0.788032	0.771259	1.06243	0.62138	0.741723	1.2682	0.13331	0.13331	NA	71.0622
163	LGG	5637	HypMet_REPIN1	11	6	resistance	individual CFE		GDSC1_326	GSK690693	AKT1, AKT2, AKT3	PI3K/MTOR signaling	4.21462	3.37604	0.83858	0.805539	0.943465	0.648697	0.88883	1.29271	0.133317	0.133317	NA	71.0622
303	LGG	5638	HypMet_DERL3	9	7	resistance	individual CFE		GDSC1_1263	UNC0642	G9a(EHMT2), GLP(EHMT1)	Chromatin histone methylation	2.16161	1.67049	0.491121	0.803065	0.806033	0.799157	0.609305	0.614548	0.133361	0.133361	NA	71.0731
100	LGG	5639	HypMet_BCAT2	9	6	sensitivity	individual CFE		GDSC1_226	GSK1070916	AURKA, AURKC	Mitosis	1.31436	2.72064	-1.40628	0.843792	0.99423	0.701321	1.41445	2.00519	0.133391	0.133391	NA	71.0762
191	LGG	5640	HypMet_HSD11B2	10	7	resistance	individual CFE		GDSC1_410	MetAP2 Inhibitor, A832234	MetAP2	Other	3.31532	2.66776	0.64756	0.781954	0.711517	0.942515	0.910111	0.687055	0.133423	0.133423	NA	71.081
153	LGG	5641	HypMet_BCAT2	10	7	sensitivity	individual CFE		GDSC1_302	PI-103	PI3Kalpha, DAPK3, CLK4, PIM3, HIPK2	Other, kinases	-0.344976	0.540195	-0.885171	0.78186	0.724118	0.902068	1.22241	0.981269	0.133467	0.133467	NA	71.0917
187	BRCA	2688	G8q24.21(ADCY8,ASAP1,FAM49B,GSDMC)	32	16	resistance	individual CFE		GDSC1_406	LIMK1 inhibitor BMS4	LIMK1	Cytoskeleton	4.7779	4.23957	0.538324	0.642606	0.602981	0.757605	0.892772	0.710561	0.0413584	0.0413584	NA	71.1014
63	BRCA	2683	HypMet_NRN1	10	37	resistance	individual CFE		GDSC1_170	Shikonin	not defined	Other	0.149509	-0.688073	0.837582	0.748713	0.774398	0.742681	1.08159	1.12778	0.0413002	0.0413002	NA	71.1014
187	BRCA	2689	G8q24.21(POU5F1B), G8q23.3(...), G8q24.21(ADCY8,ASAP1,FAM49B,GSDMC)	32	16	resistance	CELLector signature	3	GDSC1_406	LIMK1 inhibitor BMS4	LIMK1	Cytoskeleton	4.7779	4.23957	0.538324	0.642606	0.602981	0.757605	0.892772	0.710561	0.0413584	0.0413584	NA	71.1014
242	BRCA	2684	PIK3CAmut, TP53mut	29	13	resistance	CELLector signature	2	GDSC1_1025	SB216763	GSK3A, GSK3B	WNT signaling	5.10617	4.64852	0.45765	0.703692	0.684771	0.75475	0.668326	0.60636	0.0413187	0.0413187	NA	71.1014
314	BRCA	2687	HypMet_TMEM101, HypMet_HEMK1; C3orf18, HypMet_EFCAB4B, HypMet_SORBS3	39	7	resistance	CELLector signature	4	GDSC1_1495	Olaparib	PARP1, PARP2	Genome integrity	4.72726	3.83979	0.887469	0.862647	0.874131	0.799119	1.01526	1.11056	0.0413549	0.0413549	NA	71.1014
321	BRCA	2685	~HypMet_TMEM101, HypMet_C1orf70	17	32	sensitivity	CELLector signature	2	GDSC2_1003	Camptothecin	TOP1	DNA replication	-0.654571	0.784823	-1.43939	0.629581	0.568989	0.669533	2.52974	2.14985	0.0413313	0.0413313	NA	71.1014
360	BRCA	2686	HypMet_TMEM101, HypMet_HEMK1; C3orf18, HypMet_EFCAB4B, HypMet_SORBS3	39	7	resistance	CELLector signature	4	GDSC2_1088	Irinotecan	TOP1	DNA replication	5.73744	4.16531	1.57213	0.862738	0.888336	0.739862	1.76974	2.12489	0.0413346	0.0413346	NA	71.1014
101	LGG	5643	HypMet_RAPGEFL1	3	14	resistance	individual CFE		GDSC1_228	AKT inhibitor VIII	AKT1, AKT2, AKT3	PI3K/MTOR signaling	3.39062	2.54141	0.849206	1.00918	3.32796	0.945309	0.255173	0.898337	0.133537	0.133537	NA	71.1036
105	LGG	5642	HypMet_SIX4	13	4	sensitivity	individual CFE		GDSC1_235	QL-XII-47	BTK, BMX	Other, kinases	0.143296	1.4248	-1.2815	0.906972	0.838892	1.59237	1.52761	0.804775	0.133535	0.133535	NA	71.1036
254	LGG	5644	HypMet_ZAK	14	3	sensitivity	individual CFE		GDSC1_1042	Doramapimod	p38, JNK2	JNK and p38 signaling	3.87396	4.44742	-0.57346	1.00911	0.99558	1.11292	0.576006	0.515277	0.133562	0.133562	NA	71.1047
22	LGG	5651	HypMet_ZFP2	5	6	resistance	individual CFE		GDSC1_56	WH-4-023	SRC, LCK	Other, kinases	2.50929	0.744979	1.76431	0.99781	0.787014	1.39169	2.24178	1.26775	0.133791	0.133791	NA	71.1107
469	LGG	5647	L9p24.3(BNC2,CDKN2A,PSIP1...)	5	4	resistance	individual CFE		GDSC2_1931	MIRA-1	TP53	p53 pathway	6.00634	5.1564	0.849942	1.13783	2.48902	0.793784	0.341476	1.07075	0.13367	0.13367	NA	71.1107
486	LGG	5652	HypMet_ADPRH	4	5	sensitivity	individual CFE		GDSC2_2096	VX-11e	ERK2	ERK MAPK signaling	2.54323	3.71562	-1.17239	1.1374	1.39209	1.01759	0.842184	1.15212	0.133795	0.133795	NA	71.1107
486	LGG	5653	HypMet_LOC100271722	4	5	sensitivity	individual CFE		GDSC2_2096	VX-11e	ERK2	ERK MAPK signaling	2.54323	3.71562	-1.17239	1.1374	1.39209	1.01759	0.842184	1.15212	0.133795	0.133795	NA	71.1107
59	LGG	5649	HypMet_ZNF148	5	12	sensitivity	individual CFE		GDSC1_164	JQ12	HDAC1, HDAC2	Chromatin histone acetylation	1.80307	3.20579	-1.40271	0.843951	0.701283	0.922477	2.00021	1.5206	0.133703	0.133703	NA	71.1107
63	LGG	5646	HypMet_HSD17B7P2	13	4	resistance	individual CFE		GDSC1_170	Shikonin	not defined	Other	0.763208	-0.0565593	0.819767	0.906669	0.875412	1.07659	0.936436	0.76145	0.133655	0.133655	NA	71.1107
83	LGG	5650	HypMet_HSD17B7P2	13	3	sensitivity	individual CFE		GDSC1_199	Pazopanib	CSF1R, KIT, PDGFRA, PDGFRB	RTK signaling	1.62517	2.89812	-1.27294	1.01952	0.951107	3.13523	1.33838	0.406012	0.133766	0.133766	NA	71.1107
117	LGG	5654	~L11p15.1(C11orf58,SOX6), ~L1p36.32(...), L9p24.3(...)	10	7	sensitivity	CELLector signature	3	GDSC1_260	NG-25	TAK1, MAP4K2	Other, kinases	2.37059	2.99441	-0.623822	0.781114	0.766512	0.804672	0.813846	0.77525	0.13381	0.13381	NA	71.1107
189	LGG	5645	~IDH1mut, ~HypMet_LOC100130522, HypMet_C21orf56	14	3	resistance	CELLector signature	3	GDSC1_408	Sphingosine Kinase 1 Inhibitor II	Sphingosine Kinase	Other, kinases	4.02736	3.36214	0.665217	1.00891	1.21106	0.58358	0.549284	1.13989	0.133633	0.133633	NA	71.1107
469	LGG	5648	~L11p15.1(C11orf58,SOX6), ~L1p36.32(...), L9p24.3(...)	5	4	resistance	CELLector signature	3	GDSC2_1931	MIRA-1	TP53	p53 pathway	6.00634	5.1564	0.849942	1.13783	2.48902	0.793784	0.341476	1.07075	0.13367	0.13367	NA	71.1107
127	LGG	5655	HypMet_ZFP2	7	10	resistance	individual CFE		GDSC1_272	AR-42	HDAC1	Chromatin histone acetylation	-0.0352842	-0.652543	0.617259	0.781052	0.813945	0.761217	0.758355	0.810884	0.133839	0.133839	NA	71.1124
203	LGG	5656	HypMet_UCP2	14	3	sensitivity	individual CFE		GDSC1_439	LCL161	XIAP, cIAP1, cIAP2	Apoptosis regulation	2.7513	3.64953	-0.898228	1.00827	1.22011	0.576281	0.736183	1.55866	0.133861	0.133861	NA	71.1124
251	HNSC	568	HypMet_ZNF470	7	33	sensitivity	individual CFE		GDSC1_1037	BX795	TBK1, PDK1 (PDPK1), IKK, AURKB, AURKC	Other, kinases	1.48137	2.55153	-1.07016	1.11436	0.780226	1.242	1.3716	0.861642	0.0108805	0.0108805	NA	71.1159
214	BRCA	2690	ARID1Amut	43	5	resistance	individual CFE		GDSC1_552	BAM7	Bax activator	Other	5.2243	4.05324	1.17106	0.991532	0.951409	3.205	1.23087	0.365386	0.0413823	0.0413823	NA	71.1161
102	SKCM	454	L11q22.3(CARD16,CASP1)	46	6	resistance	individual CFE		GDSC1_229	Enzastaurin	PKCB	Other, kinases	4.64891	3.42192	1.22699	1.11801	1.13799	0.975602	1.07821	1.25767	0.0130061	0.0130061	NA	71.1175
302	SKCM	455	CDKN2Amut	45	6	resistance	individual CFE		GDSC1_1262	UNC1215	L3MBTL3	Chromatin other	2.9911	2.54265	0.448449	1.12028	1.42947	0.534366	0.313716	0.839217	0.0130069	0.0130069	NA	71.1175
51	LGG	5658	~IDH1mut, ~HypMet_LOC100130522, HypMet_C21orf56	14	3	resistance	CELLector signature	3	GDSC1_153	Midostaurin	PKC, PPK, FLT1, c-FGR, others	Other	0.613142	-0.53617	1.14931	1.00811	1.12083	0.673314	1.02541	1.70695	0.133921	0.133921	NA	71.1191
292	LGG	5657	HypMet_RBP1	12	5	sensitivity	individual CFE		GDSC1_1219	PFI-1	BRD4	Chromatin other	2.25222	3.0628	-0.810577	0.843467	0.836088	0.864811	0.969488	0.937287	0.13391	0.13391	NA	71.1191
7	LGG	5661	HypMet_ZNF3	5	6	sensitivity	individual CFE		GDSC1_17	Cyclopamine	SMO	Other	3.83229	4.87957	-1.04728	0.997155	1.11924	0.923846	0.935708	1.13361	0.134016	0.134016	NA	71.1217
195	LGG	5659	HypMet_HSD11B2	10	7	resistance	individual CFE		GDSC1_427	Ara-G	Anti-metabolite	Other	5.8791	5.44911	0.429993	0.780794	0.807579	0.745186	0.532447	0.577028	0.133958	0.133958	NA	71.1217
205	LGG	5660	HypMet_KCNB1	14	3	resistance	individual CFE		GDSC1_446	MIM1	MCL-1	Apoptosis regulation	5.01333	3.88055	1.13278	1.00794	0.956979	1.87409	1.1837	0.604443	0.133979	0.133979	NA	71.1217
272	LGG	5662	HypMet_ZNF3	6	10	sensitivity	individual CFE		GDSC1_1069	EHT-1864	RAC1, RAC2, RAC3	Cytoskeleton	3.81225	4.39154	-0.57929	0.821384	0.602505	1.13574	0.96147	0.510053	0.13402	0.13402	NA	71.1217
147	SKCM	463	HypMet_ESRP1	9	43	sensitivity	individual CFE		GDSC1_294	MPS-1-IN-1	MPS1	Mitosis	3.56574	4.59573	-1.02998	0.941628	0.854992	0.961324	1.20467	1.07142	0.0132365	0.0132365	NA	71.1226
170	SKCM	458	HypMet_PPP1R3C	15	37	sensitivity	individual CFE		GDSC1_341	Selisistat	SIRT1	Chromatin histone acetylation	5.0742	5.65655	-0.582348	0.78758	1.40281	0.699882	0.41513	0.832066	0.0130965	0.0130965	NA	71.1226
195	SKCM	457	L11q24.2(ROBO3)	41	6	sensitivity	individual CFE		GDSC1_427	Ara-G	Anti-metabolite	Other	5.14224	5.61708	-0.474842	1.12931	1.33996	0.620012	0.35437	0.76586	0.0130952	0.0130952	NA	71.1226
8	SKCM	459	TP53mut	13	3	resistance	individual CFE		GDSC1_29	AZ628	BRAF	ERK MAPK signaling	0.564462	-2.3125	2.87696	1.818	1.75079	2.496	1.64324	1.15263	0.0131486	0.0131486	NA	71.1226
83	SKCM	460	NRASmut	40	11	sensitivity	individual CFE		GDSC1_199	Pazopanib	CSF1R, KIT, PDGFRA, PDGFRB	RTK signaling	2.19328	3.21017	-1.01689	0.875515	0.877349	0.868468	1.15905	1.1709	0.0132077	0.0132077	NA	71.1226
154	SKCM	456	BRAFmut, L9p24.3(...), L9p13.2(PAX5)	48	3	resistance	CELLector signature	3	GDSC1_303	PIK-93	PI3Kgamma	PI3K/MTOR signaling	4.73034	2.95555	1.7748	1.53244	1.64479	0.756746	1.07904	2.3453	0.0130941	0.0130941	NA	71.1226
307	SKCM	462	~BRAFmut, NRASmut, HypMet_BCAT2, ~L9p24.3(...), HypMet_ZNF714	51	3	resistance	CELLector signature	5	GDSC1_1371	PLX-4720	BRAF	ERK MAPK signaling	4.47288	1.68551	2.78737	1.52418	1.50244	2.92529	1.85522	0.952852	0.0132234	0.0132234	NA	71.1226
430	SKCM	461	~BRAFmut, NRASmut, HypMet_BCAT2	28	3	resistance	CELLector signature	3	GDSC2_1808	Topotecan		DNA replication	2.60689	0.33198	2.27492	1.60349	1.5776	2.15596	1.44201	1.05517	0.013222	0.013222	NA	71.1226
166	LGG	5663	HypMet_PAQR8	8	9	resistance	individual CFE		GDSC1_330	XMD13-2	RIPK1	Apoptosis regulation	3.2796	2.6541	0.625496	0.769633	1.15652	0.631037	0.540843	0.99122	0.134071	0.134071	NA	71.1359
317	LAML	1065	HypMet_PABPC3	6	20	sensitivity	individual CFE		GDSC1_1526	Refametinib	MEK1, MEK2	ERK MAPK signaling	0.317381	1.961	-1.64362	0.844293	3.65828	0.755418	0.449288	2.17578	0.0822271	0.0589944	0.401757	71.1368
398	LGG	5664	~IDH1mut, HypMet_LOC100130522, HypMet_ZNF714	6	3	sensitivity	CELLector signature	3	GDSC2_1561	Taselisib	PI3K (beta sparing)	PI3K/MTOR signaling	1.39564	2.01975	-0.624108	1.19778	1.10238	1.61718	0.566149	0.385923	0.13411	0.13411	NA	71.1444
187	SKCM	464	~BRAFmut, NRASmut, HypMet_BCAT2	42	9	resistance	CELLector signature	3	GDSC1_406	LIMK1 inhibitor BMS4	LIMK1	Cytoskeleton	5.08363	3.81896	1.26467	0.943898	0.877219	2.15825	1.44169	0.585973	0.013271	0.013271	NA	71.1545
43	BLCA	509	HypMet_RRS1; ADHFE1	8	11	sensitivity	individual CFE		GDSC1_134	Etoposide	TOP2	DNA replication	0.578943	2.05416	-1.47522	1.09621	0.958513	1.2377	1.53907	1.1919	0.0305417	0.0305417	NA	71.158
469	BLCA	508	G20q11.21(ASXL1...)	13	5	resistance	individual CFE		GDSC2_1931	MIRA-1	TP53	p53 pathway	6.68061	5.62023	1.06038	1.24883	1.6357	0.832321	0.648273	1.274	0.0305042	0.0305042	NA	71.158
45	BLCA	510	ARID1Amut	14	5	resistance	individual CFE		GDSC1_136	Mitomycin-C	DNA crosslinker	DNA replication	0.119539	-1.65667	1.77621	1.22858	1.15231	1.64836	1.54144	1.07756	0.030603	0.030603	NA	71.1609
432	BRCA	2691	HypMet_TMEM101, HypMet_HEMK1; C3orf18	30	11	resistance	CELLector signature	2	GDSC2_1810	Mitoxantrone		DNA replication	3.36683	1.78716	1.57967	0.743277	0.725409	0.80366	2.17763	1.9656	0.0414444	0.0414444	NA	71.1856
85	BRCA	2692	HypMet_TMEM101, HypMet_HEMK1; C3orf18	37	11	resistance	CELLector signature	2	GDSC1_201	Epothilone B	Microtubule stabiliser	Mitosis	-3.27246	-4.50203	1.22957	0.720393	0.737976	0.666146	1.66614	1.8458	0.0414536	0.0414536	NA	71.1856
254	LGG	5665	HypMet_ARL9	7	10	sensitivity	individual CFE		GDSC1_1042	Doramapimod	p38, JNK2	JNK and p38 signaling	4.16361	4.6071	-0.443497	0.780208	0.730781	0.819336	0.606881	0.541288	0.134229	0.134229	NA	71.1947
148	BRCA	2695	HypMet_TMEM101, HypMet_HEMK1; C3orf18	38	11	resistance	CELLector signature	2	GDSC1_295	NVP-BHG712	EPHB4	RTK signaling	4.42743	3.67023	0.757209	0.717485	0.695976	0.818835	1.08798	0.924739	0.041533	0.041533	NA	71.2197
173	BRCA	2694	~HypMet_TMEM101, HypMet_C1orf70, TP53mut	22	27	sensitivity	CELLector signature	3	GDSC1_345	KIN001-270	CDK9	Cell cycle	4.93247	5.2713	-0.33883	0.601908	0.570956	0.630953	0.593443	0.537013	0.041523	0.041523	NA	71.2197
313	BRCA	2696	HypMet_TMEM101, HypMet_HEMK1; C3orf18, ~HypMet_EFCAB4B, HypMet_C1orf70	44	3	resistance	CELLector signature	4	GDSC1_1494	SN-38	TOP1	DNA replication	-1.24621	-3.01095	1.76474	1.252	1.27179	0.970617	1.38761	1.81816	0.0415351	0.0415351	NA	71.2197
408	BRCA	2693	~HypMet_TMEM101, HypMet_C1orf70	15	26	sensitivity	CELLector signature	2	GDSC2_1615	CZC24832	PI3Kgamma	PI3K/MTOR signaling	5.37412	6.13616	-0.76204	0.683447	0.741575	0.656327	1.0276	1.16107	0.0415203	0.0415203	NA	71.2197
49	LGG	5677	HypMet_SLC12A4	10	6	sensitivity	individual CFE		GDSC1_151	QS11	ARFGAP1	Other	3.00678	4.09834	-1.09156	0.820133	0.887912	0.729385	1.22936	1.49655	0.134567	0.134567	NA	71.2231
14	LGG	5667	~L11p15.1(C11orf58,SOX6), L1p36.32(...)	8	3	resistance	CELLector signature	2	GDSC1_38	Saracatinib	ABL, SRC	Other, kinases	3.13812	1.46272	1.6754	1.11358	1.16135	0.983506	1.44263	1.70349	0.134408	0.134408	NA	71.2231
119	LGG	5673	HypMet_ANKAR	14	3	sensitivity	individual CFE		GDSC1_262	VX-11e	ERK2	ERK MAPK signaling	3.16024	3.78528	-0.625041	1.00638	0.992306	1.1152	0.629888	0.560476	0.13454	0.13454	NA	71.2231
14	LGG	5666	L1p36.32(RPL22...)	8	3	resistance	individual CFE		GDSC1_38	Saracatinib	ABL, SRC	Other, kinases	3.13812	1.46272	1.6754	1.11358	1.16135	0.983506	1.44263	1.70349	0.134408	0.134408	NA	71.2231
186	LGG	5672	HypMet_SEMA6A	11	6	resistance	individual CFE		GDSC1_382	Apitolisib	mTOR, PI3K	PI3K/MTOR signaling	1.12926	0.457855	0.671408	0.802891	0.748464	0.960636	0.897048	0.69892	0.134504	0.134504	NA	71.2231
188	LGG	5674	HypMet_ZNF714	8	9	sensitivity	individual CFE		GDSC1_407	kb NB 142-70	PKD	Other, kinases	2.43739	3.06239	-0.625009	0.768629	0.666477	0.911412	0.93778	0.685759	0.134542	0.134542	NA	71.2231
265	LGG	5675	HypMet_ACCS	13	3	sensitivity	individual CFE		GDSC1_1058	Pictilisib	PI3K (class 1)	PI3K/MTOR signaling	0.377894	1.77471	-1.39682	1.01726	1.02365	0.98131	1.36455	1.42342	0.134563	0.134563	NA	71.2231
28	LGG	5669	HypMet_C21orf56	7	4	resistance	individual CFE		GDSC1_71	Pyrimethamine	Dihydrofolate reductase (DHFR)	Other	5.7072	4.10262	1.60458	1.03083	0.913046	1.53546	1.75739	1.04501	0.134455	0.134455	NA	71.2231
361	LGG	5676	HypMet_TBR1	4	5	sensitivity	individual CFE		GDSC2_1089	Oxaliplatin	DNA alkylating agent	DNA replication	3.0279	4.65001	-1.62211	1.13474	1.03181	1.23599	1.57211	1.3124	0.134566	0.134566	NA	71.2231
369	LGG	5671	HypMet_ASAP2	4	5	sensitivity	individual CFE		GDSC2_1179	MK-1775	WEE1, PLK1	Cell cycle	-0.413703	0.926897	-1.3406	1.13497	0.947954	1.38155	1.4142	0.97036	0.134501	0.134501	NA	71.2231
43	LGG	5670	HypMet_SLC12A4	11	6	sensitivity	individual CFE		GDSC1_134	Etoposide	TOP2	DNA replication	0.765347	2.18425	-1.4189	0.802991	0.836543	0.746455	1.69615	1.90086	0.134459	0.134459	NA	71.2231
469	LGG	5668	HypMet_C21orf56	5	4	sensitivity	individual CFE		GDSC2_1931	MIRA-1	TP53	p53 pathway	5.06273	5.91129	-0.848562	1.13522	0.861567	8.35041	0.984905	0.101619	0.134426	0.134426	NA	71.2231
391	LGG	5678	HypMet_SLC12A4	5	4	sensitivity	individual CFE		GDSC2_1529	Pevonedistat	NAE	Other	0.175128	2.7491	-2.57397	1.13463	0.884638	3.03317	2.90963	0.848607	0.134599	0.134599	NA	71.2273
113	LGG	5679	L1p36.32(RPL22...)	14	3	resistance	individual CFE		GDSC1_255	CP724714	ERBB2	RTK signaling	5.24365	4.70749	0.536166	1.00606	1.0188	0.9335	0.526273	0.574361	0.134654	0.134654	NA	71.2312
113	LGG	5680	~L11p15.1(C11orf58,SOX6), L1p36.32(...)	14	3	resistance	CELLector signature	2	GDSC1_255	CP724714	ERBB2	RTK signaling	5.24365	4.70749	0.536166	1.00606	1.0188	0.9335	0.526273	0.574361	0.134654	0.134654	NA	71.2312
188	BRCA	2697	G11q13.3(CCND1,FGF19,ORAOV1)	38	10	resistance	individual CFE		GDSC1_407	kb NB 142-70	PKD	Other, kinases	2.94287	2.23149	0.711375	0.745148	0.708256	0.995253	1.0044	0.714768	0.0415577	0.0415577	NA	71.2321
123	SKCM	465	HypMet_ESRP1	9	43	sensitivity	individual CFE		GDSC1_266	Zibotentan	Endothelin-1 receptor (EDNRA)	Other	5.57596	5.94879	-0.372834	0.940723	1.15651	0.9118	0.32238	0.408899	0.0133198	0.0133198	NA	71.2405
141	SKCM	473	HypMet_TBX1	11	41	resistance	individual CFE		GDSC1_288	WHI-P97	JAK3	Other, kinases	4.35043	3.59131	0.759116	0.869177	0.548534	1.10181	1.3839	0.688971	0.0135453	0.0135453	NA	71.2405
148	SKCM	469	EZH2mut	49	3	sensitivity	individual CFE		GDSC1_295	NVP-BHG712	EPHB4	RTK signaling	0.304673	2.34602	-2.04134	1.5233	1.51398	1.81564	1.34832	1.12431	0.0134955	0.0134955	NA	71.2405
153	SKCM	470	HypMet_PPP1R3C	14	37	sensitivity	individual CFE		GDSC1_302	PI-103	PI3Kalpha, DAPK3, CLK4, PIM3, HIPK2	Other, kinases	1.33203	3.00657	-1.67454	0.804199	1.01135	0.755598	1.65575	2.21618	0.0135	0.0135	NA	71.2405
156	SKCM	475	L11q22.3(CARD16,CASP1)	46	6	resistance	individual CFE		GDSC1_305	TPCA-1	IKK2	Other, kinases	4.74216	3.30101	1.44114	1.11036	1.13267	0.955247	1.27234	1.50866	0.0136021	0.0136021	NA	71.2405
165	SKCM	467	HypMet_LOC391322	49	3	sensitivity	individual CFE		GDSC1_329	QL-XI-92	DDR1	Cytoskeleton	2.95121	4.33123	-1.38002	1.52448	1.51969	1.65499	0.908092	0.833855	0.0134274	0.0134274	NA	71.2405
379	SKCM	472	HypMet_PPP1R3C	3	14	sensitivity	individual CFE		GDSC2_1248	Daporinad	NAMPT	Metabolism	-3.53837	-1.43808	-2.10029	1.77946	1.33156	1.89789	1.57732	1.10665	0.013542	0.013542	NA	71.2405
76	SKCM	471	NF1mut	46	4	resistance	individual CFE		GDSC1_186	Bexarotene	Retinioic X receptor (RXR) agonist	Other	4.5752	3.289	1.2862	1.33695	1.30527	2.60626	0.985386	0.493504	0.0135088	0.0135088	NA	71.2405
90	SKCM	474	L16q23.1(...)	44	8	sensitivity	individual CFE		GDSC1_206	Ruxolitinib	JAK1, JAK2	Other, kinases	3.74019	4.33917	-0.598981	0.98351	1.0295	0.793418	0.581817	0.754937	0.013575	0.013575	NA	71.2405
158	SKCM	468	~BRAFmut, NRASmut	41	10	resistance	CELLector signature	2	GDSC1_308	Foretinib	MET, KDR, TIE2, VEGFR3/FLT4, RON, PDGFR, FGFR1, EGFR	RTK signaling	1.17831	0.231145	0.947162	0.90435	1.11686	0.568514	0.84806	1.66603	0.0134598	0.0134598	NA	71.2405
344	SKCM	466	L9p24.3(...), ~L9p13.2(PAX5), L11q24.2(ROBO3)	27	3	resistance	CELLector signature	3	GDSC2_1051	Alisertib	AURKA	Mitosis	5.02167	2.70186	2.31981	1.60649	1.5685	2.66794	1.479	0.869511	0.0134076	0.0134076	NA	71.2405
63	LGG	5694	G7p11.2(EGFR...)	12	5	sensitivity	individual CFE		GDSC1_170	Shikonin	not defined	Other	-0.400621	0.360055	-0.760676	0.840857	0.747045	1.63046	1.01825	0.466541	0.135029	0.135029	NA	71.242
72	LGG	5687	G7p11.2(EGFR...)	10	5	sensitivity	individual CFE		GDSC1_180	Thapsigargin	SERCA	Other	-5.13375	-3.74781	-1.38594	0.873103	0.740594	2.49131	1.87139	0.556312	0.134936	0.134936	NA	71.242
85	LGG	5681	HypMet_SEMA6A	10	6	resistance	individual CFE		GDSC1_201	Epothilone B	Microtubule stabiliser	Mitosis	-4.67887	-5.78787	1.109	0.819702	1.11777	0.605612	0.992154	1.8312	0.134756	0.134756	NA	71.242
93	LGG	5693	HypMet_ATP1A3	14	3	resistance	individual CFE		GDSC1_211	TL-2-105	not defined	Other	4.97075	4.35183	0.618921	1.00503	0.950393	2.09024	0.651226	0.2961	0.135025	0.135025	NA	71.242
101	LGG	5684	~L11p15.1(C11orf58,SOX6), ~L1p36.32(...), L9p24.3(...)	10	7	sensitivity	CELLector signature	3	GDSC1_228	AKT inhibitor VIII	AKT1, AKT2, AKT3	PI3K/MTOR signaling	2.85503	3.51077	-0.655734	0.778854	0.717144	0.911117	0.914369	0.719703	0.134856	0.134856	NA	71.242
132	LGG	5691	~L11p15.1(C11orf58,SOX6), L1p36.32(...)	14	3	resistance	CELLector signature	2	GDSC1_277	Linifanib	VEGFR1, VEGFR2, VEGFR3, CSF1R, FLT3, KIT	RTK signaling	2.81682	2.24586	0.570953	1.00503	1.03142	0.872024	0.553559	0.654744	0.135023	0.135023	NA	71.242
173	LGG	5682	~IDH1mut, G7p11.2(...)	12	5	sensitivity	CELLector signature	2	GDSC1_345	KIN001-270	CDK9	Cell cycle	4.56235	5.03179	-0.469439	0.841335	0.83597	0.856637	0.56155	0.548002	0.134824	0.134824	NA	71.242
63	LGG	5695	~IDH1mut, G7p11.2(...)	12	5	sensitivity	CELLector signature	2	GDSC1_170	Shikonin	not defined	Other	-0.400621	0.360055	-0.760676	0.840857	0.747045	1.63046	1.01825	0.466541	0.135029	0.135029	NA	71.242
72	LGG	5688	~IDH1mut, G7p11.2(...)	10	5	sensitivity	CELLector signature	2	GDSC1_180	Thapsigargin	SERCA	Other	-5.13375	-3.74781	-1.38594	0.873103	0.740594	2.49131	1.87139	0.556312	0.134936	0.134936	NA	71.242
12	LGG	5689	HypMet_REPIN1	7	4	resistance	individual CFE		GDSC1_35	NVP-TAE684	ALK	RTK signaling	2.30118	0.005433	2.29575	1.02933	0.850593	3.85944	2.699	0.59484	0.134954	0.134954	NA	71.242
132	LGG	5692	L1p36.32(RPL22...)	14	3	resistance	individual CFE		GDSC1_277	Linifanib	VEGFR1, VEGFR2, VEGFR3, CSF1R, FLT3, KIT	RTK signaling	2.81682	2.24586	0.570953	1.00503	1.03142	0.872024	0.553559	0.654745	0.135023	0.135023	NA	71.242
160	LGG	5685	HypMet_DGKZ; MDK	12	5	resistance	individual CFE		GDSC1_310	YM201636	PIKFYVE	PI3K/MTOR signaling	3.03863	2.45043	0.588204	0.841256	0.856812	0.802489	0.686503	0.732974	0.134858	0.134858	NA	71.242
173	LGG	5683	G7p11.2(EGFR...)	12	5	sensitivity	individual CFE		GDSC1_345	KIN001-270	CDK9	Cell cycle	4.56235	5.03179	-0.469439	0.841335	0.83597	0.856637	0.56155	0.548002	0.134824	0.134824	NA	71.242
321	LGG	5686	HypMet_ARL17A	4	5	sensitivity	individual CFE		GDSC2_1003	Camptothecin	TOP1	DNA replication	-3.38886	-1.17309	-2.21577	1.13354	0.982531	1.30739	2.25516	1.6948	0.134916	0.134916	NA	71.242
45	LGG	5690	HypMet_REPIN1	10	6	resistance	individual CFE		GDSC1_136	Mitomycin-C	DNA crosslinker	DNA replication	0.3267	-1.21358	1.54028	0.819184	0.718657	1.20624	2.14327	1.27693	0.134984	0.134984	NA	71.242
66	BRCA	2698	G1q21.3(...).1	42	6	resistance	individual CFE		GDSC1_173	FH535	PPARgamma, PPARdelta	Other	2.57754	1.46802	1.10952	0.914926	1.02734	0.557187	1.07999	1.99129	0.0415794	0.0415794	NA	71.2428
33	LGG	5696	NF1mut	8	3	resistance	individual CFE		GDSC1_89	Parthenolide	HDAC1	Chromatin histone acetylation	4.24987	2.67639	1.57348	1.11144	1.00022	2.63202	1.57313	0.597822	0.135067	0.135067	NA	71.2491
127	LGG	5697	~L11p15.1(C11orf58,SOX6), ~L1p36.32(...), ~L9p24.3(...), G7p11.2(...)	13	4	sensitivity	CELLector signature	4	GDSC1_272	AR-42	HDAC1	Chromatin histone acetylation	-0.835453	-0.121449	-0.714004	0.903013	0.868134	1.10146	0.822459	0.648232	0.135114	0.135114	NA	71.2617
190	LGG	5699	L9p24.3(BNC2,CDKN2A,PSIP1...)	8	9	resistance	individual CFE		GDSC1_409	eEF2K Inhibitor, A-484954	eEF2K	Other, kinases	5.98278	5.57725	0.405534	0.76725	0.844713	0.714495	0.480085	0.567581	0.135191	0.135191	NA	71.2711
201	LGG	5700	HypMet_PDPN	13	4	resistance	individual CFE		GDSC1_437	Trichostatin A	HDAC	Chromatin histone acetylation	0.347164	-0.866073	1.21324	0.902791	1.03834	0.642201	1.16844	1.88919	0.135203	0.135203	NA	71.2711
324	LGG	5698	HypMet_BCL6	3	6	sensitivity	individual CFE		GDSC2_1006	Cytarabine	Antimetabolite	Other	1.31515	3.55071	-2.23555	1.19391	1.1915	1.19488	1.87625	1.87094	0.135179	0.135179	NA	71.2711
389	LGG	5702	~IDH1mut, HypMet_LOC100130522, G7p11.2(...)	5	4	sensitivity	CELLector signature	3	GDSC2_1511	Epirubicin	Anthracycline	DNA replication	-1.6435	-0.621985	-1.02151	1.13236	1.05882	1.25947	0.964772	0.811064	0.135262	0.135262	NA	71.277
300	LGG	5701	HypMet_BBC3	13	4	resistance	individual CFE		GDSC1_1259	Talazoparib	PARP1, PARP2	Genome integrity	2.80432	1.385	1.41932	0.902695	0.816233	2.75079	1.73887	0.51597	0.135242	0.135242	NA	71.277
11	LAML	1066	HypMet_GSTM1	11	15	resistance	individual CFE		GDSC1_34	Imatinib	ABL, KIT, PDGFR	Other, kinases	2.8442	2.29535	0.548849	0.809612	0.66198	1.0074	0.829102	0.544818	0.0525515	0.0591688	0.709328	71.2801
115	LUSC	81	L9p21.3(CDKN2A...)	4	10	resistance	individual CFE		GDSC1_257	NPK76-II-72-1	PLK3	Cell cycle	3.66104	1.53088	2.13016	2.09663	1.77958	2.24699	1.197	0.948003	0.00404134	0.00404134	NA	71.2856
123	LUSC	80	L9p21.3(CDKN2A...)	4	10	resistance	individual CFE		GDSC1_266	Zibotentan	Endothelin-1 receptor (EDNRA)	Other	5.90009	5.45294	0.447151	2.09956	2.30109	2.0433	0.194321	0.218838	0.00400466	0.00400466	NA	71.2856
140	LUSC	74	L9p21.3(CDKN2A...)	4	10	resistance	individual CFE		GDSC1_287	KIN001-244	PDK1 (PDPK1)	Metabolism	4.12373	2.60153	1.5222	2.13066	1.70327	2.36488	0.89369	0.643668	0.00363602	0.00363602	NA	71.2856
141	LUSC	88	LXq22.3(COL4A5,COL4A6)	8	6	resistance	individual CFE		GDSC1_288	WHI-P97	JAK3	Other, kinases	4.76688	3.26075	1.50613	1.89949	1.58672	3.02736	0.949213	0.497508	0.00424555	0.00424555	NA	71.2856
163	LUSC	104	L9p21.3(CDKN2A...)	4	10	resistance	individual CFE		GDSC1_326	GSK690693	AKT1, AKT2, AKT3	PI3K/MTOR signaling	4.67266	2.66067	2.01199	2.03466	1.15826	3.68585	1.73708	0.545868	0.00490162	0.00490162	NA	71.2856
178	LUSC	86	HypMet_GSTT1	8	6	resistance	individual CFE		GDSC1_366	TWS119	GSK3	WNT signaling	4.00007	2.42372	1.57635	1.90307	1.75759	2.18492	0.896881	0.72147	0.00419395	0.00419395	NA	71.2856
191	LUSC	89	HypMet_BANK1	5	8	sensitivity	individual CFE		GDSC1_410	MetAP2 Inhibitor, A832234	MetAP2	Other	2.64056	3.42069	-0.780129	2.03941	1.59541	2.55388	0.488982	0.305468	0.00433864	0.00433864	NA	71.2856
204	LUSC	75	HypMet_GSTT1	8	6	resistance	individual CFE		GDSC1_442	IMD-0354	IKKb	Other, kinases	2.84291	0.800102	2.04281	1.94007	1.72014	2.46564	1.18758	0.828511	0.00369772	0.00369772	NA	71.2856
229	LUSC	98	L4q32.1(FAT1,IRF2...)	9	6	sensitivity	individual CFE		GDSC1_1012	Vorinostat	HDAC inhibitor Class I, IIa, IIb, IV	Chromatin histone acetylation	0.705972	1.90444	-1.19847	1.79544	1.80062	1.78725	0.665588	0.670567	0.00468244	0.00468244	NA	71.2856
249	LUSC	103	L8p23.2(CSMD1)	12	3	sensitivity	individual CFE		GDSC1_1033	Vismodegib	SMO	Other	4.39948	4.89479	-0.495307	2.18387	2.18109	2.19941	0.227092	0.2252	0.00489751	0.00489751	NA	71.2856
249	LUSC	102	L4p16.3(CTBP1)	12	3	sensitivity	individual CFE		GDSC1_1033	Vismodegib	SMO	Other	4.39948	4.89479	-0.495307	2.18387	2.18109	2.19941	0.227092	0.2252	0.00489751	0.00489751	NA	71.2856
268	LUSC	95	L8p23.2(CSMD1)	12	3	sensitivity	individual CFE		GDSC1_1061	SB590885	BRAF	ERK MAPK signaling	3.06519	4.22741	-1.16222	2.20622	2.76159	1.27595	0.420853	0.910872	0.00458237	0.00458237	NA	71.2856
268	LUSC	94	L4p16.3(CTBP1)	12	3	sensitivity	individual CFE		GDSC1_1061	SB590885	BRAF	ERK MAPK signaling	3.06519	4.22741	-1.16222	2.20622	2.76159	1.27595	0.420853	0.910872	0.00458237	0.00458237	NA	71.2856
287	LUSC	97	L4p16.3(CTBP1)	12	3	resistance	individual CFE		GDSC1_1192	GSK269962A	ROCK1, ROCK2	Cytoskeleton	3.68489	1.68321	2.00169	2.20136	2.17098	2.39481	0.922022	0.835844	0.00464909	0.00464909	NA	71.2856
287	LUSC	96	L8p23.2(CSMD1)	12	3	resistance	individual CFE		GDSC1_1192	GSK269962A	ROCK1, ROCK2	Cytoskeleton	3.68489	1.68321	2.00169	2.20136	2.17098	2.39481	0.922022	0.835844	0.00464909	0.00464909	NA	71.2856
308	LUSC	99	L18q21.2(MRO)	8	7	sensitivity	individual CFE		GDSC1_1372	Trametinib	MEK1, MEK2	ERK MAPK signaling	-3.68713	-0.335387	-3.35174	1.75997	1.79767	1.71886	1.86449	1.94998	0.00473694	0.00473694	NA	71.2856
311	LUSC	82	G7q21.13(AKAP9...)	10	4	sensitivity	individual CFE		GDSC1_1377	Afatinib	ERBB2, EGFR	EGFR signaling	0.915771	3.25942	-2.34365	2.09578	2.3731	1.62655	0.987593	1.44087	0.00405203	0.00405203	NA	71.2856
336	LUSC	78	HypMet_HIST1H3J	7	8	resistance	individual CFE		GDSC2_1036	PLX-4720	BRAF	ERK MAPK signaling	5.55034	4.285	1.26534	1.81395	2.36176	1.56033	0.53576	0.810945	0.00387754	0.00387754	NA	71.2856
366	LUSC	91	L16q23.1(...)	8	7	resistance	individual CFE		GDSC2_1131	PRIMA-1MET	TP53 activation	p53 pathway	7.25591	5.82993	1.42598	1.7727	1.57158	2.1461	0.907353	0.664451	0.00451836	0.00451836	NA	71.2856
368	LUSC	79	HypMet_MT1E	4	11	sensitivity	individual CFE		GDSC2_1177	Niraparib	PARP1, PARP2	Genome integrity	4.7271	6.29782	-1.57072	2.04274	4.38863	1.83814	0.357907	0.854514	0.00392456	0.00392456	NA	71.2856
399	LUSC	92	L4q32.1(FAT1,IRF2...)	9	6	sensitivity	individual CFE		GDSC2_1563	EPZ5676	DOT1L	Chromatin histone methylation	5.63846	6.55175	-0.913295	1.8031	1.58474	2.47986	0.576308	0.368285	0.0045535	0.0045535	NA	71.2856
475	LUSC	87	HypMet_MT1E	4	11	resistance	individual CFE		GDSC2_1941	Sepantronium bromide	BIRC5	Apoptosis regulation	-3.12178	-4.86005	1.73827	2.01983	2.83324	1.88553	0.613529	0.921902	0.00423142	0.00423142	NA	71.2856
96	LUSC	93	L9p21.3(CDKN2A...)	4	10	resistance	individual CFE		GDSC1_222	BX-912	PDK1 (PDPK1)	Metabolism	3.04801	0.719034	2.32897	2.05758	1.93924	2.10212	1.20097	1.10792	0.00456361	0.00456361	NA	71.2856
108	LUSC	85	~G3q26.33(...), G5p15.33(...)	10	4	resistance	CELLector signature	2	GDSC1_245	UNC0638	G9a and GLP methyltransferases	Chromatin histone methylation	4.52429	2.41665	2.10764	2.08953	3.40374	1.23354	0.619214	1.70862	0.00413158	0.00413158	NA	71.2856
108	LUSC	84	TP53mut, ~G3q26.33(...), G5p15.33(...)	10	4	resistance	CELLector signature	3	GDSC1_245	UNC0638	G9a and GLP methyltransferases	Chromatin histone methylation	4.52429	2.41665	2.10764	2.08953	3.40374	1.23354	0.619214	1.70862	0.00413158	0.00413158	NA	71.2856
108	LUSC	83	TP53mut, ~G3q27.3(...), G5p15.33(...)	10	4	resistance	CELLector signature	3	GDSC1_245	UNC0638	G9a and GLP methyltransferases	Chromatin histone methylation	4.52429	2.41665	2.10764	2.08953	3.40374	1.23354	0.619214	1.70862	0.00413158	0.00413158	NA	71.2856
220	LUSC	101	~G3q26.33(...), ~G5p15.33(...), L9p21.3(...)	10	5	resistance	CELLector signature	3	GDSC1_1001	AICA Ribonucleotide	AMPK agonist	Metabolism	8.18855	7.15284	1.03572	1.85323	1.68693	2.53488	0.613968	0.408587	0.00489488	0.00489488	NA	71.2856
346	LUSC	100	~G3q26.33(...), ~G5p15.33(...), L9p21.3(...)	10	5	resistance	CELLector signature	3	GDSC2_1053	MK-2206	AKT1, AKT2	PI3K/MTOR signaling	5.30365	2.57209	2.73156	1.8625	1.79881	2.03478	1.51854	1.34243	0.00473823	0.00473823	NA	71.2856
354	LUSC	76	TP53mut, HypMet_ALDH7A1	10	5	resistance	CELLector signature	2	GDSC2_1079	Dasatinib	ABL, SRC, Ephrins, PDGFR, KIT	Other, kinases	3.3643	0.779777	2.58452	1.92205	1.81975	2.2345	1.42027	1.15664	0.0038458	0.0038458	NA	71.2856
390	LUSC	73	~G3q26.33(...), ~G5p15.33(...), L9p21.3(...)	10	5	resistance	CELLector signature	3	GDSC2_1512	Cyclophosphamide	Alkylating agent	DNA replication	6.76326	5.40475	1.35851	1.94932	2.67794	1.35888	0.507297	0.999728	0.00349588	0.00349588	NA	71.2856
463	LUSC	77	~G3q26.33(...), ~G5p15.33(...), L9p21.3(...)	10	5	resistance	CELLector signature	3	GDSC2_1924	Ipatasertib	AKT1, AKT, AKT3	PI3K/MTOR signaling	5.56648	2.94821	2.61827	1.92146	1.9177	1.92999	1.36532	1.35662	0.00385386	0.00385386	NA	71.2856
469	LUSC	90	~G3q26.33(...), ~G5p15.33(...), L9p21.3(...)	10	5	resistance	CELLector signature	3	GDSC2_1931	MIRA-1	TP53	p53 pathway	6.95159	5.81824	1.13335	1.88141	2.7272	1.27449	0.415573	0.889257	0.00443426	0.00443426	NA	71.2856
293	LGG	5703	HypMet_GSTT1	6	11	resistance	individual CFE		GDSC1_1230	IOX2	EGLN1	Other	0.0386602	-0.706196	0.744856	0.801117	0.7936	0.804957	0.938579	0.925337	0.135304	0.135304	NA	71.2867
393	LGG	5704	HypMet_C21orf56	3	3	resistance	individual CFE		GDSC2_1553	Uprosertib	AKT1, AKT2, AKT3	PI3K/MTOR signaling	2.66908	2.03047	0.638605	1.52416	1.09867	5.54847	0.581252	0.115096	0.135345	0.135345	NA	71.2959
129	BRCA	2699	HypMet_SCGB3A1	8	40	sensitivity	individual CFE		GDSC1_274	Belinostat	HDAC1	Chromatin histone acetylation	0.513238	1.66915	-1.15592	0.811719	0.905013	0.797839	1.27724	1.44881	0.0416266	0.0416266	NA	71.2974
330	BRCA	2701	HypMet_NRN1	10	38	resistance	individual CFE		GDSC2_1017	Olaparib	PARP1, PARP2	Genome integrity	5.56846	4.68563	0.882838	0.744696	0.675627	0.764959	1.3067	1.1541	0.041676	0.041676	NA	71.329
367	BRCA	2700	~HypMet_TMEM101, HypMet_C1orf70, TP53mut, HypMet_NAPRT1; EEF1D; C8orf73, HypMet_EFCAB4B	36	8	sensitivity	CELLector signature	5	GDSC2_1168	Erlotinib	EGFR	EGFR signaling	2.54847	3.57176	-1.02328	0.821247	0.793265	1.02574	1.28997	0.997609	0.0416744	0.0416744	NA	71.329
96	LGG	5705	HypMet_SEMA6A	11	6	resistance	individual CFE		GDSC1_222	BX-912	PDK1 (PDPK1)	Metabolism	3.24493	2.41216	0.832774	0.800807	0.712823	1.16094	1.16828	0.717328	0.135445	0.135445	NA	71.3358
109	LGG	5706	~L11p15.1(C11orf58,SOX6), ~L1p36.32(...), ~L9p24.3(...), G7p11.2(...)	13	4	sensitivity	CELLector signature	4	GDSC1_249	Cabozantinib	VEGFR, MET, RET, KIT, FLT1, FLT3, FLT4, TIE2,AXL	RTK signaling	1.6305	2.54288	-0.912377	0.90204	0.851356	1.26366	1.07167	0.722014	0.135505	0.135505	NA	71.355
41	LAML	1070	TP53mut	13	13	resistance	individual CFE		GDSC1_127	GSK269962A	ROCK1, ROCK2	Cytoskeleton	2.12268	1.07289	1.0498	0.777297	0.791444	0.763883	1.32643	1.37429	0.0590752	0.0595108	0.32418	71.3574
482	LAML	1068	TP53mut	10	8	resistance	individual CFE		GDSC2_2045	AMG-319	PI3Kalpha, PI3Kdelta, PI3Kgamma	PI3K/MTOR signaling	3.96066	3.02287	0.937791	1.00132	0.947086	1.08703	0.990185	0.862711	0.0508625	0.0593575	0.886217	71.3574
72	LAML	1069	HypMet_GSTM1	9	15	resistance	individual CFE		GDSC1_180	Thapsigargin	SERCA	Other	-2.73318	-4.08103	1.34785	0.867352	1.52441	0.736623	0.884179	1.82977	0.0517229	0.0594256	0.107099	71.3574
41	LAML	1071	~NPM1mut, ~DNMT3Amut, ~RUNX1mut, TP53mut	13	13	resistance	CELLector signature	4	GDSC1_127	GSK269962A	ROCK1, ROCK2	Cytoskeleton	2.12268	1.07289	1.0498	0.777297	0.791444	0.763883	1.32643	1.37429	0.0590752	0.0595108	0.32418	71.3574
482	LAML	1067	~NPM1mut, ~DNMT3Amut, ~RUNX1mut, TP53mut	10	8	resistance	CELLector signature	4	GDSC2_2045	AMG-319	PI3Kalpha, PI3Kdelta, PI3Kgamma	PI3K/MTOR signaling	3.96066	3.02287	0.937791	1.00132	0.947086	1.08703	0.990185	0.862711	0.0508625	0.0593575	0.886217	71.3574
304	SKCM	477	L11q22.3(CARD16,CASP1)	44	7	resistance	individual CFE		GDSC1_1264	SGC0946	DOT1L	Chromatin histone methylation	2.1851	1.67817	0.506926	1.04018	1.03568	1.07422	0.489464	0.4719	0.0137328	0.0137328	NA	71.3779
97	SKCM	476	HypMet_LOC100130522	14	37	sensitivity	individual CFE		GDSC1_223	ZSTK474	PI3K (class 1)	PI3K/MTOR signaling	0.866964	1.78493	-0.917966	0.802581	0.785908	0.808868	1.16803	1.13488	0.0136774	0.0136774	NA	71.3779
447	SKCM	478	BRAFmut, HypMet_ZNF714	24	7	resistance	CELLector signature	2	GDSC2_1854	MN-64	TNKS1, TNKS2	WNT signaling	5.64445	4.80325	0.841198	1.12682	1.12037	1.15262	0.750824	0.729812	0.0137431	0.0137431	NA	71.3779
447	SKCM	479	BRAFmut, HypMet_ZNF714, HypMet_BCAT2	24	7	resistance	CELLector signature	3	GDSC2_1854	MN-64	TNKS1, TNKS2	WNT signaling	5.64445	4.80325	0.841198	1.12682	1.12037	1.15262	0.750824	0.729812	0.0137431	0.0137431	NA	71.3779
485	BRCA	2702	HypMet_SIPA1	15	29	resistance	individual CFE		GDSC2_2048	Vinorelbine	Microtubule destabiliser	Mitosis	-1.44254	-2.88347	1.44093	0.668056	0.754066	0.63479	1.91087	2.26992	0.0417248	0.0417248	NA	71.3861
172	SKCM	483	NRASmut	39	11	resistance	individual CFE		GDSC1_344	THZ-2-49	CDK9	Cell cycle	3.67208	1.78275	1.88933	0.872015	0.855643	0.944065	2.20808	2.00127	0.0138694	0.0138694	NA	71.3937
177	SKCM	480	HypMet_PPP1R3C	14	32	sensitivity	individual CFE		GDSC1_363	PF-00299804	EGFR, ERBB2, ERBB4	RTK signaling	1.64529	2.67774	-1.03245	0.822133	1.2607	0.737995	0.818948	1.39899	0.013781	0.013781	NA	71.3937
108	SKCM	484	BRAFmut, ~HypMet_ZNF714, HypMet_BCAT2	31	21	sensitivity	CELLector signature	3	GDSC1_245	UNC0638	G9a and GLP methyltransferases	Chromatin histone methylation	2.43125	3.26894	-0.837695	0.720646	0.610368	1.12682	1.37244	0.743414	0.0138896	0.0138896	NA	71.3937
299	SKCM	482	BRAFmut, HypMet_ZNF714, HypMet_BCAT2, L10q23.31(ATAD1)	47	4	resistance	CELLector signature	4	GDSC1_1248	Daporinad	NAMPT	Metabolism	1.45571	-1.73239	3.18811	1.32951	1.30634	1.97947	2.44049	1.61059	0.013858	0.013858	NA	71.3937
449	SKCM	481	BRAFmut, HypMet_ZNF714, HypMet_BCAT2, L10q23.31(ATAD1)	27	4	resistance	CELLector signature	4	GDSC2_1866	BDP-00009066	MRCKB_HUMAN	Cytoskeleton	4.36482	2.79336	1.57146	1.40415	1.4541	1.11526	1.08071	1.40906	0.0138181	0.0138181	NA	71.3937
144	BRCA	2703	HypMet_EFCAB4B	21	28	sensitivity	individual CFE		GDSC1_291	KIN001-266	MAP3K8	ERK MAPK signaling	3.47082	4.1127	-0.641882	0.604273	0.537851	0.673185	1.19342	0.953501	0.0417485	0.0417485	NA	71.4003
382	HNSC	569	HypMet_KCNC3	8	18	sensitivity	individual CFE		GDSC2_1259	Talazoparib	PARP1, PARP2	Genome integrity	2.75019	4.40899	-1.6588	1.17157	1.34232	1.11802	1.23577	1.4837	0.0109649	0.0109649	NA	71.4162
390	HNSC	570	HypMet_POU4F1	4	22	sensitivity	individual CFE		GDSC2_1512	Cyclophosphamide	Alkylating agent	DNA replication	5.50858	6.25494	-0.746358	1.49868	1.5517	1.49154	0.480993	0.500395	0.0109649	0.0109649	NA	71.4162
329	LGG	5707	HypMet_BBC3	6	3	resistance	individual CFE		GDSC2_1013	Nilotinib	ABL	ABL signaling	4.35286	2.94136	1.4115	1.1922	1.57832	0.827921	0.894306	1.70488	0.135655	0.135655	NA	71.4218
140	LGG	5711	HypMet_BCAT2	10	7	sensitivity	individual CFE		GDSC1_287	KIN001-244	PDK1 (PDPK1)	Metabolism	3.13754	3.62669	-0.489146	0.776931	0.763773	0.798009	0.640434	0.612958	0.135752	0.135752	NA	71.4226
276	LGG	5709	HypMet_ZAK	14	3	resistance	individual CFE		GDSC1_1129	PF-4708671	S6K1	PI3K/MTOR signaling	4.74614	3.98407	0.762065	1.00313	1.09767	0.696975	0.694254	1.09339	0.13571	0.13571	NA	71.4226
36	LGG	5710	HypMet_RBP1	8	3	sensitivity	individual CFE		GDSC1_104	Bortezomib	Proteasome	Protein stability and degradation	-7.63611	-6.5164	-1.11971	1.10929	1.12788	1.05081	0.992761	1.06557	0.135734	0.135734	NA	71.4226
145	LGG	5708	~IDH1mut, HypMet_LOC100130522, HypMet_ZNF714	13	4	sensitivity	CELLector signature	3	GDSC1_292	Masitinib	KIT, PDGFRA, PDGFRB	RTK signaling	3.01829	3.75439	-0.736104	0.901566	0.807116	9.48069	0.912018	0.0776425	0.135695	0.135695	NA	71.4226
79	LGG	5712	HypMet_ZNF714	8	9	sensitivity	individual CFE		GDSC1_193	GW-2580	CSF1R	RTK signaling	5.28218	5.65281	-0.370634	0.766007	0.810525	0.732533	0.457276	0.505963	0.135779	0.135779	NA	71.4245
84	LGG	5714	HypMet_ZNF714	8	8	sensitivity	individual CFE		GDSC1_200	Dacinostat	HDAC1	Chromatin histone acetylation	-2.52576	-1.892	-0.633765	0.791187	0.608487	1.42252	1.04154	0.445524	0.135887	0.135887	NA	71.4559
274	LGG	5713	HypMet_PAQR8	8	9	resistance	individual CFE		GDSC1_1091	BMS-536924	IGF1R, IR	IGF1R signaling	3.44285	2.7225	0.72035	0.76581	0.793534	0.743794	0.907774	0.96848	0.135873	0.135873	NA	71.4559
484	LGG	5718	HypMet_EID3; TXNRD1	3	5	sensitivity	individual CFE		GDSC2_2047	Ulixertinib	ERK1, ERK2	ERK MAPK signaling	2.40177	3.98861	-1.58685	1.25689	1.70187	1.13455	0.932413	1.39865	0.136023	0.136023	NA	71.4682
69	LGG	5719	HypMet_USP4; C3orf62	9	7	sensitivity	individual CFE		GDSC1_177	GSK650394	SGK2, SGK3	Other, kinases	2.93892	4.11672	-1.1778	0.797127	0.875293	0.719475	1.3456	1.63702	0.136029	0.136029	NA	71.4682
112	LGG	5716	HypMet_CYP27A1	9	8	sensitivity	individual CFE		GDSC1_254	Quizartinib	FLT3	RTK signaling	2.41258	2.76911	-0.356526	0.765585	0.791117	0.739228	0.450661	0.482294	0.135979	0.135979	NA	71.4683
174	LGG	5715	HypMet_ZFP2	7	10	resistance	individual CFE		GDSC1_346	THZ-2-102-1	CDK7	Cell cycle	-1.36464	-2.73849	1.37385	0.776509	1.36918	0.644359	1.00341	2.13212	0.135949	0.135949	NA	71.4683
36	LGG	5717	HypMet_B3GNT9	8	3	sensitivity	individual CFE		GDSC1_104	Bortezomib	Proteasome	Protein stability and degradation	-7.63561	-6.51658	-1.11903	1.10842	1.03631	1.57384	1.07982	0.711022	0.136007	0.136007	NA	71.4683
83	LGG	5720	HypMet_ZNF233	6	10	resistance	individual CFE		GDSC1_199	Pazopanib	CSF1R, KIT, PDGFRA, PDGFRB	RTK signaling	3.04222	2.02146	1.02076	0.816757	0.594744	1.14614	1.71631	0.890605	0.136053	0.136053	NA	71.4685
205	BLCA	516	TP53mut	4	15	sensitivity	individual CFE		GDSC1_446	MIM1	MCL-1	Apoptosis regulation	3.58963	4.77335	-1.18372	1.32149	0.837499	1.60165	1.41339	0.73906	0.0312128	0.0312128	NA	71.4707
46	BLCA	515	TP53mut	4	15	sensitivity	individual CFE		GDSC1_140	Vinorelbine	Microtubule destabiliser	Mitosis	-4.27645	-2.72896	-1.54749	1.32162	1.30267	1.32578	1.18794	1.16723	0.0311993	0.0311993	NA	71.4707
74	BLCA	518	HypMet_HOXA9	6	13	resistance	individual CFE		GDSC1_184	BMS-754807	IGF1R, IR	RTK signaling	1.50502	-0.270002	1.77502	1.15898	0.90535	1.35293	1.96059	1.31198	0.0312183	0.0312183	NA	71.4707
205	BLCA	517	~TP53mut, HypMet_MAP1LC3A	15	4	resistance	CELLector signature	2	GDSC1_446	MIM1	MCL-1	Apoptosis regulation	4.77335	3.58963	1.18372	1.32149	1.60165	0.837499	0.73906	1.41339	0.0312128	0.0312128	NA	71.4707
211	BLCA	512	~G8q22.2(...), ~G6p22.3(...), ~L9q31.3(PTGR1,ZNF483), ~G3p25.3(...), G20q11.21(...)	15	4	resistance	CELLector signature	5	GDSC1_477	A-83-01	TGFB	Other	5.01624	4.09893	0.91731	1.32275	1.32542	1.31047	0.692088	0.699987	0.0310735	0.0310735	NA	71.4707
382	BLCA	511	TP53mut, ~KDM6Amut, ~G6p22.3(...), ~G8q22.2(...), RB1mut	15	3	sensitivity	CELLector signature	5	GDSC2_1259	Talazoparib	PARP1, PARP2	Genome integrity	0.966002	3.89472	-2.92872	1.49775	1.53792	1.28388	1.90434	2.28115	0.0308082	0.0308082	NA	71.4707
46	BLCA	514	~TP53mut, HypMet_MAP1LC3A	15	4	resistance	CELLector signature	2	GDSC1_140	Vinorelbine	Microtubule destabiliser	Mitosis	-2.72896	-4.27645	1.54749	1.32162	1.32578	1.30267	1.16723	1.18794	0.0311993	0.0311993	NA	71.4707
70	BLCA	513	TP53mut, ~KDM6Amut, ~G6p22.3(...), ~G8q22.2(...), RB1mut	16	3	sensitivity	CELLector signature	5	GDSC1_178	BAY-61-3606	SYK	Other, kinases	0.640532	2.53201	-1.89147	1.47822	1.42641	2.2155	1.32604	0.853744	0.0311382	0.0311382	NA	71.4707
349	LGG	5721	HypMet_BCL6	3	6	sensitivity	individual CFE		GDSC2_1058	Pictilisib	PI3K (class 1)	PI3K/MTOR signaling	0.627985	1.37981	-0.751821	1.19064	0.988552	1.31506	0.760527	0.571703	0.13609	0.13609	NA	71.4751
326	BRCA	2704	HypMet_DNM3	7	37	resistance	individual CFE		GDSC2_1010	Gefitinib	EGFR	EGFR signaling	4.03135	2.75447	1.27688	0.865407	0.619312	0.943547	2.06177	1.35327	0.0418089	0.0418089	NA	71.4751
50	BRCA	2705	MLL3mut	46	3	sensitivity	individual CFE		GDSC1_152	CP466722	ATM	Genome integrity	1.4091	2.37397	-0.964872	1.24686	1.2214	5.46169	0.789975	0.176662	0.0418232	0.0418232	NA	71.4751
132	LAML	1072	NRASmut	19	7	resistance	individual CFE		GDSC1_277	Linifanib	VEGFR1, VEGFR2, VEGFR3, CSF1R, FLT3, KIT	RTK signaling	2.10577	-0.322726	2.42849	0.927877	0.807632	4.62875	3.00693	0.524654	0.046556	0.0596836	0.502655	71.4979
79	LGG	5722	HypMet_ZNF233	7	10	resistance	individual CFE		GDSC1_193	GW-2580	CSF1R	RTK signaling	5.61123	5.23569	0.375533	0.776007	1.05313	0.679378	0.356587	0.552759	0.136184	0.136184	NA	71.5007
212	LGG	5723	~L11p15.1(C11orf58,SOX6), ~L1p36.32(...), ~L9p24.3(...), G7p11.2(...)	13	4	sensitivity	CELLector signature	4	GDSC1_478	LDN-193189	BMP	Other	0.215543	0.806019	-0.590475	0.900348	0.813743	2.80182	0.725629	0.210747	0.136186	0.136186	NA	71.5007
66	LGG	5726	HypMet_C9orf64	4	12	resistance	individual CFE		GDSC1_173	FH535	PPARgamma, PPARdelta	Other	2.07454	1.37472	0.699824	0.912554	0.67115	1.04095	1.04272	0.672294	0.136294	0.136294	NA	71.5094
151	LGG	5725	HypMet_PAQR8	8	9	resistance	individual CFE		GDSC1_300	CX-5461	RNA Polymerase 1	Other	3.05793	2.16789	0.890035	0.764933	0.853778	0.706388	1.04247	1.25998	0.136289	0.136289	NA	71.5094
176	LGG	5724	HypMet_HSD17B7P2	13	4	sensitivity	individual CFE		GDSC1_362	CI-1033	EGFR, ERBB2, ERBB4	RTK signaling	2.17268	3.31376	-1.14108	0.900247	0.812646	2.982	1.40416	0.382658	0.136227	0.136227	NA	71.5094
194	LGG	5727	L10p11.21(CUL2...)	13	4	resistance	individual CFE		GDSC1_416	CAY10566	Stearoyl-CoA desaturase	Other	3.59894	3.0326	0.566338	0.900072	0.849654	1.25887	0.666551	0.449879	0.136298	0.136298	NA	71.5094
150	LUSC	109	L9p21.3(CDKN2A...)	4	10	resistance	individual CFE		GDSC1_299	OSI-027	MTORC1, MTORC2	PI3K/MTOR signaling	2.39225	-0.506498	2.89875	2.01667	2.46993	1.91318	1.17362	1.51515	0.00518475	0.00518475	NA	71.5097
161	LUSC	105	L9p21.3(CDKN2A...)	4	10	resistance	individual CFE		GDSC1_312	Tivozanib	VEGFR1, VEGFR2, VEGFR3	RTK signaling	0.73222	0.16838	0.563839	2.02765	1.20219	3.26748	0.469011	0.172561	0.00501003	0.00501003	NA	71.5097
174	LUSC	107	HypMet_BANK1	5	9	sensitivity	individual CFE		GDSC1_346	THZ-2-102-1	CDK7	Cell cycle	-1.60583	1.55621	-3.16204	1.90505	3.8875	1.62172	0.813388	1.94981	0.00512147	0.00512147	NA	71.5097
232	LUSC	111	HypMet_GSTT1	8	7	sensitivity	individual CFE		GDSC1_1015	CI-1040	MEK1, MEK2	ERK MAPK signaling	1.34496	3.38488	-2.03992	1.73239	1.72867	1.73675	1.18005	1.17456	0.00524799	0.00524799	NA	71.5097
380	LUSC	108	HypMet_DUSP22	6	9	resistance	individual CFE		GDSC2_1249	BMS-345541	IKK-1, IKK-2	Other	4.81374	3.12443	1.68931	1.76957	1.79262	1.75561	0.942371	0.962239	0.00514574	0.00514574	NA	71.5097
407	LUSC	106	HypMet_ZNF714	9	6	resistance	individual CFE		GDSC2_1614	WZ4003	NUAK1, NUAK2	Other, kinases	5.00043	3.44079	1.55964	1.77611	2.62859	1.29899	0.593338	1.20065	0.00502439	0.00502439	NA	71.5097
420	LUSC	110	TP53mut, HypMet_ALDH7A1	10	5	resistance	CELLector signature	2	GDSC2_1631	PRT062607	SYK	Other, kinases	4.56269	3.29432	1.26838	1.83553	1.74166	2.11819	0.728255	0.598802	0.00520855	0.00520855	NA	71.5097
137	LGG	5729	HypMet_ATP1A3	14	3	resistance	individual CFE		GDSC1_284	JNJ38877605	MET	RTK signaling	4.4829	3.61183	0.871076	1.00137	0.953396	1.74478	0.913656	0.499247	0.136347	0.136347	NA	71.5104
162	LGG	5728	HypMet_TJP1	13	4	resistance	individual CFE		GDSC1_317	WYE-125132	mTOR	PI3K/MTOR signaling	1.06967	0.0627202	1.00695	0.899992	0.969279	0.722559	1.03887	1.39359	0.13633	0.13633	NA	71.5104
173	LGG	5730	~L11p15.1(C11orf58,SOX6), L1p36.32(...)	14	3	resistance	CELLector signature	2	GDSC1_345	KIN001-270	CDK9	Cell cycle	5.35407	4.79508	0.55899	1.00121	0.943253	2.38147	0.592619	0.234724	0.136407	0.136407	NA	71.5167
173	LGG	5731	L1p36.32(RPL22...)	14	3	resistance	individual CFE		GDSC1_345	KIN001-270	CDK9	Cell cycle	5.35407	4.79508	0.55899	1.00121	0.943254	2.38147	0.592619	0.234724	0.136407	0.136407	NA	71.5167
382	BRCA	2706	HypMet_TMEM101, HypMet_HEMK1; C3orf18, HypMet_EFCAB4B, HypMet_SORBS3, PIK3CAmut	41	3	resistance	CELLector signature	5	GDSC2_1259	Talazoparib	PARP1, PARP2	Genome integrity	6.56805	4.26123	2.30682	1.25542	1.24677	1.47809	1.85024	1.56067	0.0418666	0.0418666	NA	71.5229
139	LGG	5732	HypMet_MYO18A	14	3	sensitivity	individual CFE		GDSC1_286	KIN001-236	Angiopoietin-1 receptor	RTK signaling	3.82118	4.65256	-0.831381	1.00092	0.994909	1.04287	0.835634	0.797205	0.13651	0.13651	NA	71.5454
175	LGG	5734	HypMet_ZNF233	7	10	resistance	individual CFE		GDSC1_356	AT7867	AKT	PI3K/MTOR signaling	3.40006	2.34581	1.05425	0.775239	0.810999	0.75387	1.29994	1.39845	0.136544	0.136544	NA	71.5454
190	LGG	5733	HypMet_ZNF233	7	10	resistance	individual CFE		GDSC1_409	eEF2K Inhibitor, A-484954	eEF2K	Other, kinases	5.96077	5.55077	0.409997	0.775291	1.11575	0.668558	0.367462	0.613256	0.13652	0.13652	NA	71.5454
223	LGG	5738	HypMet_ADPRH	9	8	sensitivity	individual CFE		GDSC1_1006	Cytarabine	Antimetabolite	Other	-0.188455	0.860561	-1.04902	0.764219	0.862427	0.684782	1.21635	1.5319	0.136629	0.136629	NA	71.5454
316	LGG	5735	HypMet_LOC100130522	9	7	sensitivity	individual CFE		GDSC1_1502	Bicalutamide	AR	Hormone-related	4.33179	4.71679	-0.385	0.795878	1.06901	0.630323	0.360147	0.610798	0.136596	0.136596	NA	71.5454
76	LGG	5737	HypMet_ARL9	6	10	sensitivity	individual CFE		GDSC1_186	Bexarotene	Retinioic X receptor (RXR) agonist	Other	3.09068	3.73052	-0.639837	0.815491	0.705807	0.90392	0.906533	0.707847	0.136614	0.136614	NA	71.5454
316	LGG	5736	~IDH1mut, HypMet_LOC100130522	9	7	sensitivity	CELLector signature	2	GDSC1_1502	Bicalutamide	AR	Hormone-related	4.33179	4.71679	-0.385	0.795878	1.06901	0.630323	0.360147	0.610798	0.136596	0.136596	NA	71.5454
483	COREAD	307	~G20q13.12(...), G8q24.21(FAM84B,MYC,POU5F1B)	35	4	sensitivity	CELLector signature	2	GDSC2_2046	MK-8776	CHEK1, CHEK2, CDK2	Cell cycle	2.41064	4.20222	-1.79158	1.09829	1.07957	1.41363	1.65952	1.26736	0.0444217	0.00333725	0.0106471	71.5508
165	LGG	5739	HypMet_ZNF233	7	10	resistance	individual CFE		GDSC1_329	QL-XI-92	DDR1	Cytoskeleton	3.67957	2.92346	0.75611	0.774967	1.07269	0.674853	0.704875	1.12041	0.136672	0.136672	NA	71.5537
44	LGG	5740	L9p24.3(BNC2,CDKN2A,PSIP1...)	8	8	resistance	individual CFE		GDSC1_135	Gemcitabine	Pyrimidine antimetabolite	DNA replication	-1.46578	-3.64714	2.18136	0.789427	1.16305	0.636285	1.87555	3.42827	0.136692	0.136692	NA	71.5537
109	LGG	5743	HypMet_MT1M	8	9	resistance	individual CFE		GDSC1_249	Cabozantinib	VEGFR, MET, RET, KIT, FLT1, FLT3, FLT4, TIE2,AXL	RTK signaling	2.69195	1.91898	0.772967	0.763817	1.45417	0.59761	0.531554	1.29343	0.13682	0.13682	NA	71.5566
161	LGG	5742	HypMet_EID3; TXNRD1	8	9	sensitivity	individual CFE		GDSC1_312	Tivozanib	VEGFR1, VEGFR2, VEGFR3	RTK signaling	0.219864	0.645982	-0.426118	0.763906	0.809484	0.729763	0.526407	0.583913	0.136778	0.136778	NA	71.5566
198	LGG	5744	RB1mut	10	7	sensitivity	individual CFE		GDSC1_432	Flavopiridol	CDK	Cell cycle	-1.02527	-0.191805	-0.83347	0.774637	0.758275	0.801297	1.09917	1.04015	0.136827	0.136827	NA	71.5566
209	LGG	5746	~IDH1mut, ~HypMet_LOC100130522, HypMet_C21orf56	14	3	resistance	CELLector signature	3	GDSC1_474	ARRY-520	KIF11	Mitosis	-1.51209	-3.58498	2.07289	1.00002	1.06857	0.743862	1.93987	2.78667	0.13684	0.13684	NA	71.5566
213	LGG	5745	~IDH1mut, HypMet_LOC100130522, HypMet_ZNF714	13	4	sensitivity	CELLector signature	3	GDSC1_546	FTY-720	S1P	Other	1.86139	2.42663	-0.565243	0.898762	0.808399	3.80537	0.699213	0.148538	0.136828	0.136828	NA	71.5566
313	LGG	5741	~IDH1mut, HypMet_LOC100130522, HypMet_ZNF714	13	4	sensitivity	CELLector signature	3	GDSC1_1494	SN-38	TOP1	DNA replication	-5.42803	-4.3086	-1.11943	0.898892	0.92488	0.813275	1.21035	1.37645	0.136775	0.136775	NA	71.5566
252	BRCA	2707	HypMet_TMEM101, HypMet_HEMK1; C3orf18, HypMet_EFCAB4B, HypMet_SORBS3, PIK3CAmut	44	3	resistance	CELLector signature	5	GDSC1_1038	NU7441	DNAPK	Genome integrity	3.8462	2.76573	1.08048	1.24951	1.23496	1.78403	0.874909	0.60564	0.0419238	0.0419238	NA	71.5598
453	BRCA	2708	~G8q24.21(POU5F1B), ~G1q21.3(...), ~L16q23.3(OSGIN1,RP11-505K9.4), L8p23.2(CSMD1)	35	9	sensitivity	CELLector signature	4	GDSC2_1910	ABT737	BCL2, BCL-XL, BCL-W, BCL-B, BFL1	Apoptosis regulation	1.16173	2.72783	-1.5661	0.784217	0.850982	0.612237	1.84034	2.558	0.0419339	0.0419339	NA	71.5598
82	BRCA	2709	HypMet_TMEM101, HypMet_HEMK1; C3orf18, HypMet_EFCAB4B, HypMet_SORBS3	42	6	resistance	CELLector signature	4	GDSC1_197	Bryostatin 1	PKC	Other	-2.13799	-2.9419	0.803912	0.913264	0.892237	1.17033	0.901007	0.686912	0.0419346	0.0419346	NA	71.5598
222	LGG	5747	HypMet_KIAA1614	14	3	sensitivity	individual CFE		GDSC1_1005	Cisplatin	DNA crosslinker	DNA replication	1.76267	2.95214	-1.18947	0.999922	1.0049	0.969246	1.18367	1.22722	0.136875	0.136875	NA	71.562
287	LAML	1073	HypMet_LOC100130522	5	21	resistance	individual CFE		GDSC1_1192	GSK269962A	ROCK1, ROCK2	Cytoskeleton	1.65353	0.546935	1.10659	0.764274	1.02294	0.732594	1.08178	1.51051	0.137648	0.0597958	0.0508733	71.5655
105	LAML	1097	HypMet_DUSP22	8	18	resistance	individual CFE		GDSC1_235	QL-XII-47	BTK, BMX	Other, kinases	0.357015	-0.58468	0.941695	0.929566	1.49658	0.830464	0.629231	1.13394	0.038671	0.0612068	0.215421	71.5687
131	LAML	1096	NRASmut	18	7	resistance	individual CFE		GDSC1_276	CAY10603	HDAC1, HDAC6	Chromatin histone acetylation	-0.186345	-0.991532	0.805187	0.955192	0.901422	1.18304	0.893241	0.680607	0.0427978	0.0611698	0.0210958	71.5687
150	LAML	1075	HypMet_ZNF577	18	8	sensitivity	individual CFE		GDSC1_299	OSI-027	MTORC1, MTORC2	PI3K/MTOR signaling	-1.77432	-0.984211	-0.790108	0.498933	0.477976	0.564079	1.65303	1.40071	0.25184	0.0600213	0.000856819	71.5687
153	LAML	1089	TP53mut	13	13	resistance	individual CFE		GDSC1_302	PI-103	PI3Kalpha, DAPK3, CLK4, PIM3, HIPK2	Other, kinases	-0.798356	-2.15839	1.36003	0.722702	0.868566	0.63199	1.56584	2.15198	0.077785	0.0609742	0.0462108	71.5687
169	LAML	1095	HypMet_SORD	9	16	sensitivity	individual CFE		GDSC1_333	T0901317	LXR, FXR	Other	2.69756	3.22518	-0.527621	0.735398	0.539445	0.998756	0.978081	0.528278	0.0908477	0.0611303	0.500998	71.5687
171	LAML	1086	HypMet_LOC100130522	4	21	resistance	individual CFE		GDSC1_342	Tenovin-6	SIRT	Chromatin histone acetylation	1.45643	0.561628	0.894805	1.12038	0.686821	1.29297	1.30282	0.692053	0.0515452	0.0608767	0.700329	71.5687
186	LAML	1100	HypMet_VAMP5	5	20	resistance	individual CFE		GDSC1_382	Apitolisib	mTOR, PI3K	PI3K/MTOR signaling	-0.597446	-1.20722	0.609779	0.522306	0.595313	0.510091	1.0243	1.19543	0.307057	0.0613032	0.00647304	71.5687
232	LAML	1094	HypMet_SPATS2	15	10	resistance	individual CFE		GDSC1_1015	CI-1040	MEK1, MEK2	ERK MAPK signaling	1.56159	0.450509	1.11108	0.607596	0.610593	0.603021	1.81968	1.84253	0.150256	0.0611063	0.16269	71.5687
250	LAML	1099	HypMet_PIK3R1	5	20	resistance	individual CFE		GDSC1_1036	PLX-4720	BRAF	ERK MAPK signaling	3.67149	2.83794	0.833554	0.986788	1.0368	0.977151	0.803965	0.853046	0.0605621	0.0612958	0.925645	71.5687
264	LAML	1085	HypMet_ZNF577	18	7	sensitivity	individual CFE		GDSC1_1057	Dactolisib	PI3K (Class 1), MTORC1, MTORC2	PI3K/MTOR signaling	-2.72325	-2.02983	-0.69342	0.906892	0.84953	1.16647	0.81624	0.594461	0.0534301	0.0607966	0.806778	71.5687
269	LAML	1098	HypMet_SPATS2	14	9	resistance	individual CFE		GDSC1_1062	Selumetinib	MEK1, MEK2	ERK MAPK signaling	2.65222	1.293	1.35921	0.754792	0.644123	1.20304	2.11018	1.12981	0.0918211	0.0612552	0.555076	71.5687
269	LAML	1088	NRASmut	17	6	sensitivity	individual CFE		GDSC1_1062	Selumetinib	MEK1, MEK2	ERK MAPK signaling	0.655617	2.23755	-1.58193	0.884843	1.32182	0.532031	1.19678	2.97338	0.0764539	0.0608909	0.554976	71.5687
272	LAML	1084	HypMet_RIMBP3	9	16	resistance	individual CFE		GDSC1_1069	EHT-1864	RAC1, RAC2, RAC3	Cytoskeleton	3.47239	3.06056	0.411838	0.794942	0.634378	0.952963	0.649199	0.432165	0.0689706	0.0607674	0.841825	71.5687
272	LAML	1081	HypMet_C21orf56	14	11	resistance	individual CFE		GDSC1_1069	EHT-1864	RAC1, RAC2, RAC3	Cytoskeleton	3.53714	3.15676	0.38038	0.729178	0.651321	0.890419	0.584013	0.427192	0.0834189	0.0605125	0.841799	71.5687
306	LAML	1083	HypMet_PIK3R1	5	21	resistance	individual CFE		GDSC1_1268	XAV939	TNKS1, TNKS2	WNT signaling	3.30892	2.88535	0.423571	0.925287	2.87764	0.852041	0.147194	0.497125	0.0752658	0.0607239	0.50027	71.5687
310	LAML	1092	KRASmut	23	3	resistance	individual CFE		GDSC1_1375	Temozolomide	DNA alkylating agent	DNA replication	5.77389	4.80299	0.970895	1.27141	1.22716	2.89839	0.791174	0.334977	0.0492569	0.0610269	0.426706	71.5687
311	LAML	1082	HypMet_LOC100130522	5	21	resistance	individual CFE		GDSC1_1377	Afatinib	ERBB2, EGFR	EGFR signaling	3.78048	3.05115	0.729329	1.02949	1.37096	0.987327	0.531986	0.73869	0.0494955	0.0606224	0.601722	71.5687
348	LAML	1079	HypMet_RIMBP3	5	12	resistance	individual CFE		GDSC2_1057	Dactolisib	PI3K (Class 1), MTORC1, MTORC2	PI3K/MTOR signaling	-1.54539	-2.72543	1.18003	1.22084	1.28086	1.20101	0.921282	0.982532	0.0366783	0.0602951	0.296434	71.5687
45	LAML	1087	HypMet_OR2L13	14	11	sensitivity	individual CFE		GDSC1_136	Mitomycin-C	DNA crosslinker	DNA replication	-2.06173	-0.911812	-1.14992	0.879379	0.878891	0.880015	1.30837	1.3067	0.0395355	0.0608798	0.381366	71.5687
466	LAML	1076	TP53mut	9	8	resistance	individual CFE		GDSC2_1927	GSK2578215A	LRRK2	Other, kinases	4.56115	3.82353	0.737626	0.999849	0.860951	1.28919	0.856757	0.572162	0.0574386	0.0601125	0.280423	71.5687
97	LAML	1093	HypMet_SORD	10	16	sensitivity	individual CFE		GDSC1_223	ZSTK474	PI3K (class 1)	PI3K/MTOR signaling	-1.2153	-0.321817	-0.89348	0.495079	0.454699	0.525166	1.96499	1.70133	0.231303	0.0610325	0.0282347	71.5687
98	LAML	1091	HypMet_RIMBP3	8	18	sensitivity	individual CFE		GDSC1_224	AS605240	PI3Kgamma	PI3K/MTOR signaling	0.118448	1.19217	-1.07372	0.522043	0.491134	0.536583	2.1862	2.00103	0.231143	0.0610034	0.013607	71.5687
98	LAML	1080	HypMet_LOC100130522	5	21	resistance	individual CFE		GDSC1_224	AS605240	PI3Kgamma	PI3K/MTOR signaling	0.846041	-1.21949	2.06553	1.06262	0.968913	1.08485	2.13181	1.90398	0.0431335	0.0604334	0.0135786	71.5687
153	LAML	1090	~NPM1mut, ~DNMT3Amut, ~RUNX1mut, TP53mut	13	13	resistance	CELLector signature	4	GDSC1_302	PI-103	PI3Kalpha, DAPK3, CLK4, PIM3, HIPK2	Other, kinases	-0.798356	-2.15839	1.36003	0.722702	0.868566	0.63199	1.56584	2.15198	0.077785	0.0609742	0.0462108	71.5687
213	LAML	1078	~HypMet_C21orf56, HypMet_GSTM1, HypMet_PIK3R1, HypMet_OR2L13	22	3	resistance	CELLector signature	4	GDSC1_546	FTY-720	S1P	Other	2.62195	1.89776	0.72419	1.25099	1.27788	1.04348	0.566711	0.694011	0.0537928	0.0602319	0.864215	71.5687
463	LAML	1074	~HypMet_C21orf56, HypMet_GSTM1	11	6	sensitivity	CELLector signature	2	GDSC2_1924	Ipatasertib	AKT1, AKT, AKT3	PI3K/MTOR signaling	2.17147	3.38481	-1.21334	1.02199	1.29948	0.769706	0.933714	1.57637	0.0623419	0.0598719	0.988599	71.5687
466	LAML	1077	~NPM1mut, ~DNMT3Amut, ~RUNX1mut, TP53mut	9	8	resistance	CELLector signature	4	GDSC2_1927	GSK2578215A	LRRK2	Other, kinases	4.56115	3.82353	0.737626	0.999849	0.860951	1.28919	0.856757	0.572162	0.0574386	0.0601125	0.280423	71.5687
228	BRCA	2711	L15q12(GABRG3)	44	3	sensitivity	individual CFE		GDSC1_1011	Navitoclax	BCL2, BCL-XL, BCL-W	Apoptosis regulation	-0.130127	1.81178	-1.9419	1.24919	1.32806	0.669858	1.46221	2.89898	0.0419735	0.0419735	NA	71.5713
201	BRCA	2710	~PIK3CAmut, TP53mut	24	24	resistance	CELLector signature	2	GDSC1_437	Trichostatin A	HDAC	Chromatin histone acetylation	-0.862459	-1.78892	0.926463	0.603962	0.611375	0.596813	1.51538	1.55235	0.0419689	0.0419689	NA	71.5713
227	BRCA	2716	~HypMet_TMEM101, HypMet_C1orf70, TP53mut, G8q24.21(POU5F1B), G8q23.3(...), G8q24.21(ADCY8,ASAP1,FAM49B,GSDMC), G1q21.3(...)	44	3	sensitivity	CELLector signature	7	GDSC1_1010	Gefitinib	EGFR	EGFR signaling	0.0865093	1.35769	-1.27119	1.2487	1.24533	1.32857	1.02076	0.956804	0.0420498	0.0420498	NA	71.5713
351	BRCA	2715	HypMet_TMEM101, HypMet_HEMK1; C3orf18, HypMet_EFCAB4B	37	9	resistance	CELLector signature	3	GDSC2_1060	PD0325901	MEK1, MEK2	ERK MAPK signaling	3.31241	1.81696	1.49545	0.7783	0.748236	0.979701	1.99864	1.52644	0.0420483	0.0420483	NA	71.5713
361	BRCA	2712	HypMet_TMEM101, HypMet_HEMK1; C3orf18, ~HypMet_EFCAB4B, HypMet_C1orf70	43	3	resistance	CELLector signature	4	GDSC2_1089	Oxaliplatin	DNA alkylating agent	DNA replication	7.0162	5.02086	1.99534	1.25075	1.23312	1.98887	1.61811	1.00325	0.0420053	0.0420053	NA	71.5713
476	BRCA	2713	~HypMet_TMEM101, HypMet_C1orf70, TP53mut, HypMet_NAPRT1; EEF1D; C8orf73	29	15	sensitivity	CELLector signature	4	GDSC2_1996	MIM1	MCL1	Apoptosis regulation	4.25746	5.05767	-0.800216	0.666996	0.601794	0.905039	1.32972	0.884178	0.0420345	0.0420345	NA	71.5713
95	BRCA	2714	~HypMet_TMEM101, HypMet_C1orf70, TP53mut, G8q24.21(POU5F1B), G8q23.3(...), G8q24.21(ADCY8,ASAP1,FAM49B,GSDMC), G1q21.3(...)	45	4	sensitivity	CELLector signature	7	GDSC1_221	TAK-715	p38alpha, p38beta	JNK and p38 signaling	3.54516	4.557	-1.01184	1.09056	1.06466	2.06951	0.950386	0.488927	0.0420354	0.0420354	NA	71.5713
269	LUAD	125	TP53mut, KRASmut	45	12	sensitivity	CELLector signature	2	GDSC1_1062	Selumetinib	MEK1, MEK2	ERK MAPK signaling	1.60487	2.83312	-1.22825	1.01816	1.0256	0.989925	1.19759	1.24076	0.00276631	0.00276631	NA	71.5743
202	LGG	5749	~L11p15.1(C11orf58,SOX6), ~L1p36.32(...), ~L9p24.3(...), G7p11.2(...)	13	4	sensitivity	CELLector signature	4	GDSC1_438	Panobinostat	HDAC	Chromatin histone acetylation	-2.88429	-1.87644	-1.00785	0.898458	0.856231	1.16405	1.17708	0.865814	0.136951	0.136951	NA	71.5772
107	LGG	5748	HypMet_ATP1A3	14	3	resistance	individual CFE		GDSC1_238	Idelalisib	PI3Kdelta	PI3K/MTOR signaling	4.84122	4.106	0.735229	0.999758	0.964528	1.39111	0.762269	0.528519	0.136934	0.136934	NA	71.5772
328	LGG	5750	HypMet_DUSP22	4	5	resistance	individual CFE		GDSC2_1012	Vorinostat	HDAC inhibitor Class I, IIa, IIb, IV	Chromatin histone acetylation	2.0527	1.4549	0.597805	1.1265	3.81548	0.867923	0.156679	0.688777	0.136988	0.136988	NA	71.5838
181	BLCA	519	HypMet_HOXA9	6	13	resistance	individual CFE		GDSC1_374	GSK1059615	PI3K	PI3K/MTOR signaling	0.257896	-0.591901	0.849797	1.15786	1.39087	1.09023	0.61098	0.779468	0.0313617	0.0313617	NA	71.5883
317	BLCA	520	NRASmut	16	3	sensitivity	individual CFE		GDSC1_1526	Refametinib	MEK1, MEK2	ERK MAPK signaling	0.322101	1.6476	-1.3255	1.47525	1.53277	1.18405	0.864774	1.11946	0.0314354	0.0314354	NA	71.5883
95	BLCA	521	HypMet_ARL17A	11	8	resistance	individual CFE		GDSC1_221	TAK-715	p38alpha, p38beta	JNK and p38 signaling	4.93813	4.14403	0.794093	1.08893	1.04251	1.16749	0.761711	0.680169	0.0315186	0.0315186	NA	71.5883
339	BLCA	523	~G8q22.2(...), G6p22.3(...)	15	3	resistance	CELLector signature	2	GDSC2_1046	Wee1 Inhibitor	WEE1, CHEK1	Cell cycle	3.99085	2.13634	1.85451	1.48994	1.88741	0.781168	0.982568	2.37402	0.0315715	0.0315715	NA	71.5883
390	BLCA	522	~G8q22.2(...), G6p22.3(...)	15	3	resistance	CELLector signature	2	GDSC2_1512	Cyclophosphamide	Alkylating agent	DNA replication	6.11263	5.31424	0.798389	1.49045	1.48586	1.52383	0.537325	0.523936	0.0315208	0.0315208	NA	71.5883
259	LAML	1101	HypMet_TNPO2	9	16	resistance	individual CFE		GDSC1_1049	PD173074	FGFR1, FGFR3	RTK signaling	2.05853	1.18168	0.876858	0.808511	0.578043	1.15509	1.51694	0.759123	0.0646835	0.0613827	0.949602	71.5964
187	BRCA	2717	G8q23.3(RAD21...)	27	21	resistance	individual CFE		GDSC1_406	LIMK1 inhibitor BMS4	LIMK1	Cytoskeleton	4.70579	4.19597	0.50982	0.608383	0.538205	0.761148	0.94726	0.669804	0.0420829	0.0420829	NA	71.6013
322	LAML	1102	HypMet_TNPO2	7	10	resistance	individual CFE		GDSC2_1004	Vinblastine	Microtubule destabiliser	Mitosis	-5.40768	-6.11749	0.709814	0.987642	2.82232	0.784478	0.2515	0.904823	0.0634587	0.0614504	0.945221	71.6103
100	BRCA	2719	HypMet_NRN1	9	38	resistance	individual CFE		GDSC1_226	GSK1070916	AURKA, AURKC	Mitosis	2.58637	0.956319	1.63005	0.77545	0.585417	0.847679	2.78443	1.92296	0.0421312	0.0421312	NA	71.6154
240	BRCA	2718	POLR2Bmut	44	3	resistance	individual CFE		GDSC1_1023	GW441756	NTRK1	RTK signaling	3.69648	2.31778	1.3787	1.2483	1.2361	1.64822	1.11536	0.836478	0.042114	0.042114	NA	71.6154
328	BRCA	2720	HypMet_DUSP22	18	32	resistance	individual CFE		GDSC2_1012	Vorinostat	HDAC inhibitor Class I, IIa, IIb, IV	Chromatin histone acetylation	2.03389	1.31209	0.721806	0.615122	0.666518	0.591542	1.08295	1.22021	0.0421476	0.0421476	NA	71.6154
76	BRCA	2721	G5p15.33(...)	38	9	resistance	individual CFE		GDSC1_186	Bexarotene	Retinioic X receptor (RXR) agonist	Other	4.22832	3.40797	0.820341	0.775363	0.712438	2.02282	1.15146	0.405543	0.0421531	0.0421531	NA	71.6154
19	LGG	5751	NF1mut	8	3	resistance	individual CFE		GDSC1_53	CGP-60474	CDK1,CDK2,CDK5,CDK7,CDK9, PKC	Cell cycle	-1.31109	-2.80503	1.49394	1.10493	1.45106	0.702965	1.02955	2.1252	0.137095	0.137095	NA	71.6276
173	LGG	5752	HypMet_DUSP22	7	10	resistance	individual CFE		GDSC1_345	KIN001-270	CDK9	Cell cycle	5.0717	4.63946	0.432242	0.773967	0.70793	0.829864	0.610571	0.520858	0.137142	0.137142	NA	71.639
251	LGG	5764	HypMet_DERL3	10	7	resistance	individual CFE		GDSC1_1037	BX795	TBK1, PDK1 (PDPK1), IKK, AURKB, AURKC	Other, kinases	2.00142	1.35998	0.641448	0.773363	0.70098	0.941849	0.915074	0.681052	0.137427	0.137427	NA	71.639
327	LGG	5759	HypMet_LOC100130522	4	5	sensitivity	individual CFE		GDSC2_1011	Navitoclax	BCL2, BCL-XL, BCL-W	Apoptosis regulation	2.05776	3.70972	-1.65196	1.12512	0.775908	2.70528	2.12907	0.610643	0.137398	0.137398	NA	71.639
372	LGG	5755	HypMet_CYP27A1	4	5	sensitivity	individual CFE		GDSC2_1191	Bortezomib	Proteasome	Protein stability and degradation	-5.46467	-4.97582	-0.488851	1.12536	0.85631	1.66897	0.570881	0.292905	0.137326	0.137326	NA	71.639
40	LGG	5761	TP53mut	3	8	resistance	individual CFE		GDSC1_119	Lapatinib	ERBB2, EGFR	RTK signaling	2.54526	1.42112	1.12414	1.10389	1.21419	1.07751	0.925838	1.04327	0.137423	0.137423	NA	71.639
40	LGG	5760	HypMet_TUBB2B	3	8	resistance	individual CFE		GDSC1_119	Lapatinib	ERBB2, EGFR	RTK signaling	2.54526	1.42112	1.12414	1.10389	1.21419	1.07751	0.925838	1.04327	0.137423	0.137423	NA	71.639
58	LGG	5763	HypMet_BCL6	10	7	sensitivity	individual CFE		GDSC1_163	JQ1	BRD2, BRD3, BRD4, BRDT	Chromatin other	-0.47729	0.82706	-1.30435	0.773366	0.63137	1.5485	2.0659	0.842333	0.137426	0.137426	NA	71.639
64	LGG	5754	HypMet_ZNF3	6	11	sensitivity	individual CFE		GDSC1_171	AKT inhibitor VIII	AKT1, AKT2, AKT3	PI3K/MTOR signaling	2.20316	2.90492	-0.701768	0.796929	0.630968	0.950894	1.11221	0.738008	0.13721	0.13721	NA	71.639
79	LGG	5756	HypMet_C9orf64	5	12	resistance	individual CFE		GDSC1_193	GW-2580	CSF1R	RTK signaling	5.57557	5.17106	0.404507	0.835502	0.600447	1.02876	0.673676	0.393197	0.137351	0.137351	NA	71.639
89	LGG	5757	HypMet_ARL9	7	10	resistance	individual CFE		GDSC1_205	Avagacestat	Amyloid beta20, Amyloid beta40	Other	4.92645	4.47789	0.448553	0.773435	0.569244	1.1714	0.787981	0.38292	0.137393	0.137393	NA	71.639
90	LGG	5753	HypMet_HSD17B7P2	13	4	resistance	individual CFE		GDSC1_206	Ruxolitinib	JAK1, JAK2	Other, kinases	4.43964	3.87904	0.560603	0.897859	0.946017	0.759677	0.592593	0.737949	0.137194	0.137194	NA	71.639
327	LGG	5758	~IDH1mut, HypMet_LOC100130522	4	5	sensitivity	CELLector signature	2	GDSC2_1011	Navitoclax	BCL2, BCL-XL, BCL-W	Apoptosis regulation	2.05776	3.70972	-1.65196	1.12512	0.775907	2.70528	2.12907	0.610643	0.137398	0.137398	NA	71.639
40	LGG	5762	~IDH1mut, TP53mut	3	8	resistance	CELLector signature	2	GDSC1_119	Lapatinib	ERBB2, EGFR	RTK signaling	2.54526	1.42112	1.12414	1.10389	1.21419	1.07751	0.925838	1.04327	0.137423	0.137423	NA	71.639
173	LGG	5767	~IDH1mut, HypMet_LOC100130522	9	8	sensitivity	CELLector signature	2	GDSC1_345	KIN001-270	CDK9	Cell cycle	4.66832	5.09408	-0.425761	0.762235	0.734415	0.79826	0.579728	0.533361	0.137576	0.137576	NA	71.6397
248	LGG	5776	~L11p15.1(C11orf58,SOX6), L1p36.32(...)	14	3	resistance	CELLector signature	2	GDSC1_1032	Afatinib	ERBB2, EGFR	EGFR signaling	1.91112	1.28765	0.623467	0.9976	0.956496	1.52251	0.651824	0.4095	0.137722	0.137722	NA	71.6397
380	LGG	5772	~IDH1mut, G7p11.2(...)	3	3	sensitivity	CELLector signature	2	GDSC2_1249	BMS-345541	IKK-1, IKK-2	Other	3.13483	4.00914	-0.874311	1.5121	1.60094	1.43658	0.546122	0.608606	0.13768	0.13768	NA	71.6397
110	LGG	5777	HypMet_CACNB4	8	9	sensitivity	individual CFE		GDSC1_252	WZ3105	SRC, ROCK2, NTRK2, FLT3, IRAK1, others	Other	0.0162672	1.03129	-1.01502	0.761896	0.692968	0.842776	1.46474	1.20438	0.137738	0.137738	NA	71.6397
151	LGG	5769	HypMet_USP4; C3orf62	10	7	sensitivity	individual CFE		GDSC1_300	CX-5461	RNA Polymerase 1	Other	2.10985	3.00956	-0.899708	0.77283	0.879349	0.667277	1.02315	1.34833	0.137679	0.137679	NA	71.6397
170	LGG	5774	HypMet_ZAK	14	3	resistance	individual CFE		GDSC1_341	Selisistat	SIRT1	Chromatin histone acetylation	5.84756	5.25524	0.592312	0.997674	0.964219	1.35626	0.614292	0.436723	0.137695	0.137695	NA	71.6397
173	LGG	5766	HypMet_LOC100130522	9	8	sensitivity	individual CFE		GDSC1_345	KIN001-270	CDK9	Cell cycle	4.66832	5.09408	-0.425761	0.762235	0.734415	0.79826	0.579728	0.533361	0.137576	0.137576	NA	71.6397
198	LGG	5765	HypMet_DGKZ; MDK	12	5	resistance	individual CFE		GDSC1_432	Flavopiridol	CDK	Cell cycle	0.0994518	-0.799353	0.898805	0.83514	0.916472	0.689648	0.980723	1.30328	0.137509	0.137509	NA	71.6397
248	LGG	5775	L1p36.32(RPL22...)	14	3	resistance	individual CFE		GDSC1_1032	Afatinib	ERBB2, EGFR	EGFR signaling	1.91112	1.28765	0.623467	0.9976	0.956496	1.52251	0.651824	0.4095	0.137722	0.137722	NA	71.6397
316	LGG	5768	HypMet_ZNF148	5	11	sensitivity	individual CFE		GDSC1_1502	Bicalutamide	AR	Hormone-related	4.4199	4.83094	-0.411031	0.849316	1.23006	0.772329	0.334156	0.532197	0.137653	0.137653	NA	71.6397
380	LGG	5773	G7p11.2(EGFR...)	3	3	sensitivity	individual CFE		GDSC2_1249	BMS-345541	IKK-1, IKK-2	Other	3.13483	4.00914	-0.874311	1.5121	1.60094	1.43658	0.546122	0.608606	0.13768	0.13768	NA	71.6397
380	LGG	5770	HypMet_SLC12A4	3	3	sensitivity	individual CFE		GDSC2_1249	BMS-345541	IKK-1, IKK-2	Other	3.13483	4.00914	-0.874311	1.5121	1.60094	1.43658	0.546122	0.608606	0.13768	0.13768	NA	71.6397
380	LGG	5771	HypMet_ASAP2	3	3	sensitivity	individual CFE		GDSC2_1249	BMS-345541	IKK-1, IKK-2	Other	3.13483	4.00914	-0.874311	1.5121	1.60094	1.43658	0.546122	0.608606	0.13768	0.13768	NA	71.6397
485	LAML	1103	HypMet_OR2L13	10	8	sensitivity	individual CFE		GDSC2_2048	Vinorelbine	Microtubule destabiliser	Mitosis	-5.27513	-4.46871	-0.806425	0.668072	0.53548	1.25263	1.50599	0.643784	0.178142	0.0615319	0.219633	71.6403
424	HNSC	571	CASP8mut	20	6	sensitivity	individual CFE		GDSC2_1786	AZD4547	FGFR1, FGFR2, FGFR3	RTK signaling	2.2265	3.63352	-1.40702	1.28233	1.33134	1.13583	1.05684	1.23875	0.0110225	0.0110225	NA	71.6656
57	LGG	5783	HypMet_CBR1	14	3	resistance	individual CFE		GDSC1_159	HG6-64-1	BRAF	ERK MAPK signaling	1.62644	0.61815	1.00829	0.996665	1.18741	0.583196	0.849147	1.7289	0.138065	0.138065	NA	71.6698
60	LGG	5788	TP53mut	5	12	sensitivity	individual CFE		GDSC1_165	DMOG	HIF-PH	Metabolism	5.99585	6.74184	-0.745983	0.833685	0.687547	0.915645	1.08499	0.814708	0.138147	0.138147	NA	71.6698
69	LGG	5786	HypMet_ARL9	6	10	sensitivity	individual CFE		GDSC1_177	GSK650394	SGK2, SGK3	Other, kinases	3.15106	4.35206	-1.20099	0.812118	0.749756	0.854274	1.60184	1.40586	0.138119	0.138119	NA	71.6698
72	LGG	5802	HypMet_TUBB2B	4	11	sensitivity	individual CFE		GDSC1_180	Thapsigargin	SERCA	Other	-4.60061	-3.13503	-1.46558	0.921831	0.620566	1.15408	2.36167	1.26991	0.138393	0.138393	NA	71.6698
92	LGG	5782	HypMet_CYP27A1	9	8	sensitivity	individual CFE		GDSC1_208	Ispinesib Mesylate	KSP	Mitosis	-2.83174	-1.60685	-1.22489	0.761336	0.654467	0.985934	1.87158	1.24236	0.138007	0.138007	NA	71.6698
158	LGG	5789	~L11p15.1(C11orf58,SOX6), L1p36.32(...)	14	3	resistance	CELLector signature	2	GDSC1_308	Foretinib	MET, KDR, TIE2, VEGFR3/FLT4, RON, PDGFR, FGFR1, EGFR	RTK signaling	0.145014	-0.521077	0.666091	0.996384	0.959587	1.42061	0.694143	0.468875	0.138168	0.138168	NA	71.6698
182	LGG	5779	~IDH1mut, HypMet_LOC100130522, G7p11.2(...)	13	4	sensitivity	CELLector signature	3	GDSC1_375	Voxtalisib	PI3K	PI3K/MTOR signaling	4.04185	4.65044	-0.608585	0.896064	0.829621	1.55133	0.73357	0.3923	0.137925	0.137925	NA	71.6698
323	LGG	5780	~IDH1mut, HypMet_LOC100130522, HypMet_ZNF714	6	3	sensitivity	CELLector signature	3	GDSC2_1005	Cisplatin	DNA crosslinker	DNA replication	1.61259	3.63717	-2.02458	1.18404	1.00206	12.1093	2.02041	0.167193	0.137947	0.137947	NA	71.6698
37	LGG	5801	~IDH1mut, TP53mut	3	8	sensitivity	CELLector signature	2	GDSC1_106	XMD8-85	ERK5, BET	Other	2.02564	3.4449	-1.41925	1.10087	1.37108	1.04891	1.03514	1.35307	0.138374	0.138374	NA	71.6698
474	LGG	5795	~IDH1mut, HypMet_LOC100130522, HypMet_ZNF714	6	3	sensitivity	CELLector signature	3	GDSC2_1940	WIKI4	TNKS1, TNKS2	WNT signaling	3.43834	4.33213	-0.893797	1.1828	1.01613	3.52381	0.879607	0.253645	0.138299	0.138299	NA	71.6698
60	LGG	5787	~IDH1mut, TP53mut	5	12	sensitivity	CELLector signature	2	GDSC1_165	DMOG	HIF-PH	Metabolism	5.99585	6.74184	-0.745983	0.833685	0.687547	0.915645	1.08499	0.814708	0.138147	0.138147	NA	71.6698
109	LGG	5796	HypMet_DGKZ; MDK	12	5	resistance	individual CFE		GDSC1_249	Cabozantinib	VEGFR, MET, RET, KIT, FLT1, FLT3, FLT4, TIE2,AXL	RTK signaling	2.92376	2.08005	0.843715	0.833237	0.914645	0.687772	0.92245	1.22674	0.138343	0.138343	NA	71.6698
147	LGG	5781	HypMet_TUBB2B	4	13	sensitivity	individual CFE		GDSC1_294	MPS-1-IN-1	MPS1	Mitosis	4.31756	5.06804	-0.750488	0.895965	0.595799	1.08283	1.25963	0.693083	0.137965	0.137965	NA	71.6698
152	LGG	5794	HypMet_ZNF3	6	11	sensitivity	individual CFE		GDSC1_301	PHA-793887	CDK2, CDK7, CDK5	Cell cycle	2.40007	3.45414	-1.05407	0.794568	0.68596	0.872607	1.53663	1.20795	0.138293	0.138293	NA	71.6698
158	LGG	5790	L1p36.32(RPL22...)	14	3	resistance	individual CFE		GDSC1_308	Foretinib	MET, KDR, TIE2, VEGFR3/FLT4, RON, PDGFR, FGFR1, EGFR	RTK signaling	0.145014	-0.521077	0.666091	0.996384	0.959587	1.42061	0.694143	0.468875	0.138168	0.138168	NA	71.6698
164	LGG	5778	HypMet_CACNB4	8	9	sensitivity	individual CFE		GDSC1_328	SNX-2112	HSP90	Protein stability and degradation	-1.47091	-0.235159	-1.23575	0.761534	0.677559	0.868036	1.82383	1.42362	0.137912	0.137912	NA	71.6698
167	LGG	5793	HypMet_HSD17B7P2	13	4	sensitivity	individual CFE		GDSC1_331	QL-X-138	BTK	Other, kinases	0.190114	1.0545	-0.864382	0.89527	0.822543	1.75111	1.05087	0.493619	0.138249	0.138249	NA	71.6698
177	LGG	5784	HypMet_CBR1	14	3	resistance	individual CFE		GDSC1_363	PF-00299804	EGFR, ERBB2, ERBB4	RTK signaling	2.83556	2.25263	0.582936	0.996653	1.11704	0.653549	0.521856	0.891956	0.13807	0.13807	NA	71.6698
185	LGG	5797	HypMet_ZNF714	8	9	sensitivity	individual CFE		GDSC1_381	AST-1306	EGFR, ERBB4	RTK signaling	1.96295	2.67934	-0.716393	0.760635	0.637721	0.958157	1.12336	0.747678	0.138344	0.138344	NA	71.6698
215	LGG	5785	HypMet_DUSP22	7	10	resistance	individual CFE		GDSC1_562	AGI-6780	IDH2(R140Q)	Metabolism	2.03048	1.55846	0.472017	0.771979	0.842564	0.733715	0.560215	0.643325	0.138082	0.138082	NA	71.6698
244	LGG	5792	HypMet_NCRNA00092	9	8	sensitivity	individual CFE		GDSC1_1028	VX-702	p38	JNK and p38 signaling	2.59882	3.13363	-0.534805	0.760881	0.717131	0.82225	0.745756	0.650417	0.138226	0.138226	NA	71.6698
280	LGG	5791	HypMet_ZNF233	7	10	resistance	individual CFE		GDSC1_1149	TW 37	BCL2, BCL-XL, MCL1	Apoptosis regulation	-0.158541	-0.923607	0.765066	0.77172	1.37109	0.639674	0.557998	1.19602	0.138204	0.138204	NA	71.6698
37	LGG	5800	TP53mut	3	8	sensitivity	individual CFE		GDSC1_106	XMD8-85	ERK5, BET	Other	2.02564	3.4449	-1.41925	1.10087	1.37108	1.04891	1.03514	1.35307	0.138374	0.138374	NA	71.6698
37	LGG	5799	HypMet_TUBB2B	3	8	sensitivity	individual CFE		GDSC1_106	XMD8-85	ERK5, BET	Other	2.02564	3.4449	-1.41925	1.10087	1.37108	1.04891	1.03514	1.35307	0.138374	0.138374	NA	71.6698
42	LGG	5798	HypMet_TBR1	8	8	sensitivity	individual CFE		GDSC1_133	Doxorubicin	Anthracycline	DNA replication	-2.36131	-1.53452	-0.826798	0.785838	0.62863	1.18835	1.31524	0.695756	0.138346	0.138346	NA	71.6698
170	BRCA	2722	HypMet_NRN1	10	39	resistance	individual CFE		GDSC1_341	Selisistat	SIRT1	Chromatin histone acetylation	5.70114	5.26749	0.433656	0.740198	0.710557	0.747779	0.610305	0.579925	0.0422195	0.0422195	NA	71.7017
26	LGG	5805	HypMet_TUBB2B	3	8	sensitivity	individual CFE		GDSC1_63	BMS-509744	ITK	Other, kinases	2.6817	3.90055	-1.21885	1.10024	0.618733	1.77954	1.96991	0.684926	0.138572	0.138572	NA	71.7134
26	LGG	5804	TP53mut	3	8	sensitivity	individual CFE		GDSC1_63	BMS-509744	ITK	Other, kinases	2.6817	3.90055	-1.21885	1.10024	0.618733	1.77954	1.96991	0.684926	0.138572	0.138572	NA	71.7134
487	LGG	5803	HypMet_ZFP2	4	5	sensitivity	individual CFE		GDSC2_2106	Uprosertib	AKT1, AKT2, AKT3	PI3K/MTOR signaling	1.71412	2.85443	-1.14031	1.12132	0.781907	2.46125	1.45837	0.463307	0.138533	0.138533	NA	71.7134
26	LGG	5806	~IDH1mut, TP53mut	3	8	sensitivity	CELLector signature	2	GDSC1_63	BMS-509744	ITK	Other, kinases	2.6817	3.90055	-1.21885	1.10024	0.618733	1.77954	1.96991	0.684926	0.138572	0.138572	NA	71.7134
407	BRCA	2724	G17q22(CLTC,PPM1D...)	32	9	resistance	individual CFE		GDSC2_1614	WZ4003	NUAK1, NUAK2	Other, kinases	5.93614	4.72913	1.20701	0.792299	0.762407	0.95369	1.58315	1.26562	0.042259	0.042259	NA	71.7163
233	BRCA	2723	HypMet_TMEM101, HypMet_HEMK1; C3orf18	35	12	sensitivity	CELLector signature	2	GDSC1_1016	Temsirolimus	MTOR	PI3K/MTOR signaling	-2.5866	-1.58869	-0.997914	0.699308	0.698958	0.700391	1.42772	1.4248	0.042255	0.042255	NA	71.7163
103	SKCM	491	CDKN2Amut	46	6	resistance	individual CFE		GDSC1_230	GSK429286A	ROCK1, ROCK2	Cytoskeleton	5.95602	5.13642	0.819606	1.10108	1.09262	1.18722	0.750128	0.690356	0.0143577	0.0143577	NA	71.7269
105	SKCM	508	HypMet_DNAH10	3	46	sensitivity	individual CFE		GDSC1_235	QL-XII-47	BTK, BMX	Other, kinases	1.71231	3.88149	-2.16918	1.50536	3.39254	1.47919	0.639397	1.46646	0.0149552	0.0149552	NA	71.7269
109	SKCM	517	L11q22.3(CARD16,CASP1)	45	6	resistance	individual CFE		GDSC1_249	Cabozantinib	VEGFR, MET, RET, KIT, FLT1, FLT3, FLT4, TIE2,AXL	RTK signaling	3.96622	2.90176	1.06446	1.0931	1.15506	0.789104	0.921559	1.34895	0.0152298	0.0152298	NA	71.7269
111	SKCM	528	ARID2mut	47	5	sensitivity	individual CFE		GDSC1_253	XMD14-99	ALK, CDK7, LTK, others	Other, kinases	3.69431	4.59704	-0.902731	1.17959	1.17433	1.2457	0.76872	0.724676	0.0154468	0.0154468	NA	71.7269
158	SKCM	501	HypMet_LOC391322	48	3	resistance	individual CFE		GDSC1_308	Foretinib	MET, KDR, TIE2, VEGFR3/FLT4, RON, PDGFR, FGFR1, EGFR	RTK signaling	1.90301	0.323979	1.57903	1.50526	1.69739	0.613542	0.930271	2.57364	0.0146955	0.0146955	NA	71.7269
159	SKCM	506	TP53mut	35	17	sensitivity	individual CFE		GDSC1_309	Y-39983	ROCK	Cytoskeleton	4.62693	5.2647	-0.637771	0.745969	0.825621	0.632667	0.772474	1.00807	0.0148492	0.0148492	NA	71.7269
173	SKCM	502	HypMet_PPP1R3C	15	37	sensitivity	individual CFE		GDSC1_345	KIN001-270	CDK9	Cell cycle	5.2094	5.59096	-0.381553	0.772952	0.734683	0.789535	0.519344	0.483263	0.01478	0.01478	NA	71.7269
184	SKCM	488	EZH2mut	48	3	sensitivity	individual CFE		GDSC1_380	BIBF-1120	VEGFR, PDGFR, FGFR	RTK signaling	0.410878	2.63426	-2.22338	1.51339	1.51257	1.533	1.46993	1.45034	0.0141986	0.0141986	NA	71.7269
186	SKCM	515	L11q22.3(CARD16,CASP1)	44	6	resistance	individual CFE		GDSC1_382	Apitolisib	mTOR, PI3K	PI3K/MTOR signaling	1.0366	-0.104944	1.14155	1.09621	1.16684	0.773253	0.978322	1.47629	0.0151582	0.0151582	NA	71.7269
223	SKCM	485	HypMet_ESRP1	9	44	sensitivity	individual CFE		GDSC1_1006	Cytarabine	Antimetabolite	Other	-0.0839684	1.05566	-1.13963	0.93068	1.30344	0.890941	0.874319	1.27913	0.0140329	0.0140329	NA	71.7269
226	SKCM	526	HypMet_GSTT1	21	33	resistance	individual CFE		GDSC1_1009	Tretinoin	Retinoic acid	Other	4.31571	3.66913	0.646586	0.699407	0.614363	0.774736	1.05245	0.83459	0.0153962	0.0153962	NA	71.7269
236	SKCM	543	L10q26.3(ADAM8,KNDC1,UTF1,VENTX)	46	8	resistance	individual CFE		GDSC1_1019	Bosutinib	SRC, ABL, TEC	Other, kinases	2.99996	1.82443	1.17553	0.95686	0.932026	1.18423	1.26126	0.992649	0.0156943	0.0156943	NA	71.7269
236	SKCM	542	L10q26.3(DPYSL4,STK32C)	46	8	resistance	individual CFE		GDSC1_1019	Bosutinib	SRC, ABL, TEC	Other, kinases	2.99996	1.82443	1.17553	0.95686	0.932026	1.18423	1.26126	0.992649	0.0156943	0.0156943	NA	71.7269
241	SKCM	511	EZH2mut	51	3	resistance	individual CFE		GDSC1_1024	Lestaurtinib	FLT3, JAK2, NTRK1, NTRK2, NTRK3	Other, kinases	1.11022	-0.979546	2.08977	1.49402	1.51513	1.14863	1.37927	1.81935	0.0150408	0.0150408	NA	71.7269
247	SKCM	521	EZH2mut	50	3	resistance	individual CFE		GDSC1_1031	Elesclomol	HSP90	Protein stability and degradation	-1.26897	-3.31182	2.04285	1.49204	1.49463	1.43247	1.36679	1.42611	0.015285	0.015285	NA	71.7269
272	SKCM	493	HypMet_CHRFAM7A	13	41	sensitivity	individual CFE		GDSC1_1069	EHT-1864	RAC1, RAC2, RAC3	Cytoskeleton	3.7949	4.47133	-0.676431	0.80567	1.08489	0.75639	0.623504	0.894289	0.0144309	0.0144309	NA	71.7269
298	SKCM	486	HypMet_FRZB	4	50	sensitivity	individual CFE		GDSC1_1243	Piperlongumine	Induces reactive oxygen species	Other	1.43171	2.58006	-1.14835	1.31896	0.695887	1.43801	1.6502	0.798569	0.0141717	0.0141717	NA	71.7269
302	SKCM	532	L2q37.3(...)	47	4	resistance	individual CFE		GDSC1_1262	UNC1215	L3MBTL3	Chromatin other	3.07893	2.55426	0.524668	1.30653	1.64601	0.505797	0.318752	1.03731	0.0154833	0.0154833	NA	71.7269
302	SKCM	496	L9p13.2(PAX5)	47	4	resistance	individual CFE		GDSC1_1262	UNC1215	L3MBTL3	Chromatin other	3.08289	2.55393	0.528968	1.31864	1.68108	0.502031	0.314659	1.05366	0.014607	0.014607	NA	71.7269
309	SKCM	545	CDKN2Amut	39	6	resistance	individual CFE		GDSC1_1373	Dabrafenib	BRAF	ERK MAPK signaling	1.79893	-1.46718	3.26611	1.103	1.13193	0.937733	2.88542	3.48298	0.0157131	0.0157131	NA	71.7269
316	SKCM	504	HypMet_DUSP22	20	29	resistance	individual CFE		GDSC1_1502	Bicalutamide	AR	Hormone-related	4.76705	4.35127	0.415782	0.73554	0.840518	0.683251	0.494673	0.608534	0.0147946	0.0147946	NA	71.7269
320	SKCM	529	HypMet_ARL17A	5	43	resistance	individual CFE		GDSC1_1530	PFI-3	SMARCA2, SMARCA4, PB1	Chromatin other	4.87836	4.08777	0.790585	1.18849	0.508506	1.56735	1.55472	0.504408	0.0154485	0.0154485	NA	71.7269
340	SKCM	533	TP53mut	22	9	resistance	individual CFE		GDSC2_1047	Nutlin-3a (-)	MDM2	p53 pathway	5.04277	3.75606	1.28671	1.01774	1.00271	1.06064	1.28323	1.21314	0.0154967	0.0154967	NA	71.7269
371	SKCM	540	NRASmut	27	4	resistance	individual CFE		GDSC2_1190	Gemcitabine	Pyrimidine antimetabolite	DNA replication	2.79688	-0.667655	3.46453	1.37601	1.32973	2.21392	2.60544	1.56489	0.0156335	0.0156335	NA	71.7269
384	SKCM	534	HypMet_GSTT1	12	19	sensitivity	individual CFE		GDSC2_1372	Trametinib	MEK1, MEK2	ERK MAPK signaling	-3.67488	-1.8064	-1.86848	0.948182	1.06657	0.892712	1.75186	2.09303	0.0155199	0.0155199	NA	71.7269
45	SKCM	489	HypMet_ESRP1	8	43	sensitivity	individual CFE		GDSC1_136	Mitomycin-C	DNA crosslinker	DNA replication	-0.967073	0.238523	-1.2056	0.977841	0.792199	1.02352	1.52184	1.17789	0.0143214	0.0143214	NA	71.7269
451	SKCM	499	HypMet_ESRP1	4	27	sensitivity	individual CFE		GDSC2_1908	Ulixertinib	ERK1, ERK2	ERK MAPK signaling	1.25186	2.76335	-1.51148	1.39111	2.22791	1.34459	0.678432	1.12412	0.0146333	0.0146333	NA	71.7269
46	SKCM	536	HypMet_HOXB8	7	45	sensitivity	individual CFE		GDSC1_140	Vinorelbine	Microtubule destabiliser	Mitosis	-3.95919	-2.35687	-1.60231	1.01797	1.32314	0.990772	1.211	1.61724	0.0155314	0.0155314	NA	71.7269
460	SKCM	503	L14q32.2(CYP46A1)	28	3	resistance	individual CFE		GDSC2_1918	AZD8186	PI3Kalpha, PI3Kbeta	PI3K/MTOR signaling	5.39941	3.40639	1.99302	1.57461	1.71457	0.892303	1.1624	2.23357	0.0147904	0.0147904	NA	71.7269
465	SKCM	507	HypMet_PPP1R3C	4	26	sensitivity	individual CFE		GDSC2_1926	GNE-317	PI3Kalpha	PI3K/MTOR signaling	0.78792	2.44144	-1.65352	1.39335	0.839953	1.56785	1.96858	1.05464	0.014914	0.014914	NA	71.7269
487	SKCM	513	NRASmut	27	4	resistance	individual CFE		GDSC2_2106	Uprosertib	AKT1, AKT2, AKT3	PI3K/MTOR signaling	3.78704	2.23544	1.5516	1.38385	1.56007	0.820105	0.994575	1.89196	0.0151068	0.0151068	NA	71.7269
55	SKCM	510	L10q23.31(ATAD1)	44	7	resistance	individual CFE		GDSC1_157	JNK-9L	JNK2, JNK3	JNK and p38 signaling	0.733968	-0.502069	1.23604	1.02576	1.11913	0.700216	1.10446	1.76522	0.0150142	0.0150142	NA	71.7269
57	SKCM	520	HypMet_COL9A2	4	46	sensitivity	individual CFE		GDSC1_159	HG6-64-1	BRAF	ERK MAPK signaling	0.656207	2.60824	-1.95203	1.31193	1.38357	1.30754	1.41086	1.4929	0.0152408	0.0152408	NA	71.7269
66	SKCM	497	HypMet_ESRP1	8	43	sensitivity	individual CFE		GDSC1_173	FH535	PPARgamma, PPARdelta	Other	0.884273	2.16076	-1.27649	0.974743	0.794303	1.01864	1.60706	1.25314	0.0146144	0.0146144	NA	71.7269
66	SKCM	530	HypMet_GSTT1	20	31	sensitivity	individual CFE		GDSC1_173	FH535	PPARgamma, PPARdelta	Other	0.714531	1.65797	-0.943436	0.719691	0.709023	0.726702	1.33061	1.29824	0.0154515	0.0154515	NA	71.7269
70	SKCM	525	HypMet_LOC391322	49	3	sensitivity	individual CFE		GDSC1_178	BAY-61-3606	SYK	Other, kinases	0.516557	2.71187	-2.19531	1.49276	1.46636	4.17125	1.49711	0.526296	0.0153612	0.0153612	NA	71.7269
76	SKCM	544	HypMet_BCAT2	7	43	sensitivity	individual CFE		GDSC1_186	Bexarotene	Retinioic X receptor (RXR) agonist	Other	3.25402	4.23885	-0.984827	1.02083	0.970824	1.02862	1.01442	0.957425	0.0157059	0.0157059	NA	71.7269
85	SKCM	516	HypMet_ESRP1	9	43	sensitivity	individual CFE		GDSC1_201	Epothilone B	Microtubule stabiliser	Mitosis	-4.74339	-2.95908	-1.78431	0.921381	0.788741	0.955146	2.26223	1.86811	0.0152181	0.0152181	NA	71.7269
102	SKCM	490	BRAFmut, ~HypMet_ZNF714, HypMet_BCAT2	31	21	sensitivity	CELLector signature	3	GDSC1_229	Enzastaurin	PKCB	Other, kinases	3.09348	3.88189	-0.788407	0.71714	0.686947	0.770966	1.1477	1.02262	0.0143319	0.0143319	NA	71.7269
130	SKCM	500	~BRAFmut, NRASmut, L9p24.3(...)	45	6	resistance	CELLector signature	3	GDSC1_275	I-BET-762	BRD2, BRD3, BRD4	Chromatin other	5.204	3.89128	1.31272	1.0997	1.06983	1.55244	1.22703	0.845583	0.0146603	0.0146603	NA	71.7269
159	SKCM	537	BRAFmut, ~FRG1Bmut, TP53mut	40	12	sensitivity	CELLector signature	3	GDSC1_309	Y-39983	ROCK	Cytoskeleton	4.51363	5.21897	-0.705339	0.824302	0.92233	0.629699	0.764736	1.12012	0.0155722	0.0155722	NA	71.7269
172	SKCM	535	~BRAFmut, NRASmut, HypMet_BCAT2, HypMet_ZNF714	45	5	resistance	CELLector signature	4	GDSC1_344	THZ-2-49	CDK9	Cell cycle	4.50992	1.94157	2.56835	1.18295	1.1829	1.18346	2.17124	2.1702	0.0155214	0.0155214	NA	71.7269
172	SKCM	512	~BRAFmut, NRASmut	40	10	resistance	CELLector signature	2	GDSC1_344	THZ-2-49	CDK9	Cell cycle	3.74607	1.81149	1.93459	0.891549	0.884525	0.924049	2.18715	2.0936	0.0150526	0.0150526	NA	71.7269
204	SKCM	518	BRAFmut, HypMet_ZNF714	37	12	sensitivity	CELLector signature	2	GDSC1_442	IMD-0354	IKKb	Other, kinases	-0.87858	-0.273909	-0.60467	0.836739	0.842087	0.819924	0.718061	0.737472	0.0152392	0.0152392	NA	71.7269
204	SKCM	519	BRAFmut, HypMet_ZNF714, HypMet_BCAT2	37	12	sensitivity	CELLector signature	3	GDSC1_442	IMD-0354	IKKb	Other, kinases	-0.87858	-0.273909	-0.60467	0.836739	0.842087	0.819924	0.718061	0.737472	0.0152392	0.0152392	NA	71.7269
302	SKCM	495	L9p24.3(...), L9p13.2(PAX5)	47	4	resistance	CELLector signature	2	GDSC1_1262	UNC1215	L3MBTL3	Chromatin other	3.08289	2.55393	0.528968	1.31864	1.68108	0.502031	0.314659	1.05366	0.014607	0.014607	NA	71.7269
321	SKCM	527	~BRAFmut, NRASmut, L9p24.3(...)	31	3	resistance	CELLector signature	3	GDSC2_1003	Camptothecin	TOP1	DNA replication	0.0270963	-2.04875	2.07585	1.54721	1.51393	2.68018	1.37116	0.774518	0.0154323	0.0154323	NA	71.7269
336	SKCM	487	~BRAFmut, NRASmut, HypMet_BCAT2	31	3	resistance	CELLector signature	3	GDSC2_1036	PLX-4720	BRAF	ERK MAPK signaling	4.9698	1.98822	2.98158	1.56855	1.52232	5.72489	1.95858	0.52081	0.0141864	0.0141864	NA	71.7269
339	SKCM	509	BRAFmut, HypMet_ZNF714, HypMet_BCAT2, L10q23.31(ATAD1)	27	4	resistance	CELLector signature	4	GDSC2_1046	Wee1 Inhibitor	WEE1, CHEK1	Cell cycle	4.0147	2.27619	1.7385	1.38597	1.34469	2.04402	1.29287	0.850533	0.0149672	0.0149672	NA	71.7269
378	SKCM	498	BRAFmut, ~FRG1Bmut, TP53mut	25	6	sensitivity	CELLector signature	3	GDSC2_1239	YK-4-279	RNA helicase A	Other	1.57246	3.26523	-1.69277	1.18048	1.12055	1.71685	1.51067	0.985974	0.014627	0.014627	NA	71.7269
379	SKCM	522	BRAFmut, HypMet_ZNF714	11	6	resistance	CELLector signature	2	GDSC2_1248	Daporinad	NAMPT	Metabolism	-2.09911	-3.75061	1.6515	1.38898	2.48077	0.901662	0.665719	1.83162	0.0152867	0.0152867	NA	71.7269
379	SKCM	523	BRAFmut, HypMet_ZNF714, HypMet_BCAT2	11	6	resistance	CELLector signature	3	GDSC2_1248	Daporinad	NAMPT	Metabolism	-2.09911	-3.75061	1.6515	1.38898	2.48077	0.901662	0.665719	1.83162	0.0152867	0.0152867	NA	71.7269
396	SKCM	538	L9p24.3(...), ~L9p13.2(PAX5), L11q24.2(ROBO3)	31	3	resistance	CELLector signature	3	GDSC2_1559	Luminespib	HSP90	Protein stability and degradation	0.504061	-2.17747	2.68153	1.54449	1.50378	3.67355	1.7832	0.729957	0.0155984	0.0155984	NA	71.7269
443	SKCM	531	~BRAFmut, NRASmut, HypMet_BCAT2	28	3	sensitivity	CELLector signature	3	GDSC2_1838	Sinularin		Unclassified	2.48516	3.87078	-1.38562	1.56319	1.51342	5.00877	0.915558	0.276639	0.015457	0.015457	NA	71.7269
459	SKCM	494	BRAFmut, ~FRG1Bmut, TP53mut	25	6	sensitivity	CELLector signature	3	GDSC2_1917	AZD6738	ATR	Genome integrity	1.34119	2.976	-1.63482	1.18201	1.09204	2.81361	1.49703	0.581039	0.0145118	0.0145118	NA	71.7269
463	SKCM	514	BRAFmut, ~FRG1Bmut, TP53mut	25	6	sensitivity	CELLector signature	3	GDSC2_1924	Ipatasertib	AKT1, AKT, AKT3	PI3K/MTOR signaling	3.33834	4.50705	-1.16871	1.17382	1.126	1.53651	1.03794	0.760626	0.0151392	0.0151392	NA	71.7269
53	SKCM	524	BRAFmut, ~HypMet_ZNF714, HypMet_BCAT2, L9p24.3(...)	38	14	sensitivity	CELLector signature	4	GDSC1_155	Ponatinib	ABL, PDGFRA, VEGFR2, FGFR1, SRC, TIE2, FLT3	Other, kinases	0.0616573	0.900396	-0.838738	0.785217	0.784515	0.787226	1.06912	1.06544	0.0152954	0.0152954	NA	71.7269
62	SKCM	492	BRAFmut, HypMet_ZNF714, HypMet_BCAT2, L10q23.31(ATAD1)	48	4	resistance	CELLector signature	4	GDSC1_167	OSU-03012	PDK1 (PDPK1)	Metabolism	3.89818	2.17307	1.7251	1.31993	1.33702	1.11631	1.29026	1.54536	0.014373	0.014373	NA	71.7269
75	SKCM	541	~BRAFmut, NRASmut, HypMet_BCAT2, L9p24.3(...)	45	5	sensitivity	CELLector signature	4	GDSC1_185	Linsitinib	IGF1R	IGF1R signaling	1.1199	2.41909	-1.29919	1.18117	1.15564	1.65607	1.12421	0.784501	0.015668	0.015668	NA	71.7269
85	SKCM	539	BRAFmut, HypMet_ZNF714, HypMet_BCAT2, L10q23.31(ATAD1)	48	4	resistance	CELLector signature	4	GDSC1_201	Epothilone B	Microtubule stabiliser	Mitosis	-2.10457	-4.62874	2.52417	1.30284	1.28321	1.81165	1.96707	1.3933	0.0156095	0.0156095	NA	71.7269
93	SKCM	505	~BRAFmut, NRASmut, HypMet_BCAT2	43	9	sensitivity	CELLector signature	3	GDSC1_211	TL-2-105	not defined	Other	3.55386	4.35284	-0.798973	0.925144	1.01412	0.674588	0.787851	1.18439	0.0148306	0.0148306	NA	71.7269
243	BRCA	2727	HypMet_GSTT1	24	23	resistance	individual CFE		GDSC1_1026	Tanespimycin	HSP90	Protein stability and degradation	-0.459032	-1.46225	1.00322	0.609787	0.605557	0.614305	1.65669	1.6331	0.042321	0.042321	NA	71.7423
329	BRCA	2726	G1q21.3(...).1	42	7	resistance	individual CFE		GDSC2_1013	Nilotinib	ABL	ABL signaling	4.11686	2.98118	1.13568	0.852088	1.01816	0.488113	1.11543	2.32668	0.0423204	0.0423204	NA	71.7423
58	BRCA	2725	~G8q24.21(POU5F1B), ~G1q21.3(...), ~L16q23.3(OSGIN1,RP11-505K9.4), L8p23.2(CSMD1), L8p23.3(ARHGEF10)	40	7	sensitivity	CELLector signature	5	GDSC1_163	JQ1	BRD2, BRD3, BRD4, BRDT	Chromatin other	-0.733995	0.49019	-1.22418	0.856193	0.878065	0.745281	1.39418	1.64258	0.0423195	0.0423195	NA	71.7423
340	LGG	5807	HypMet_FRZB	3	6	sensitivity	individual CFE		GDSC2_1047	Nutlin-3a (-)	MDM2	p53 pathway	4.25696	6.24901	-1.99204	1.18153	3.25394	1.01793	0.612193	1.95695	0.138658	0.138658	NA	71.7455
107	LGG	5808	HypMet_REPIN1	11	6	resistance	individual CFE		GDSC1_238	Idelalisib	PI3Kdelta	PI3K/MTOR signaling	4.61364	4.02961	0.584031	0.79361	0.963307	0.619218	0.606278	0.943175	0.138736	0.138736	NA	71.7618
156	LGG	5809	HypMet_KIAA1614	14	3	sensitivity	individual CFE		GDSC1_305	TPCA-1	IKK2	Other, kinases	3.1696	3.95648	-0.786886	0.994729	0.974444	1.167	0.807523	0.674283	0.138777	0.138777	NA	71.7618
170	LGG	5810	HypMet_EID3; TXNRD1	8	9	sensitivity	individual CFE		GDSC1_341	Selisistat	SIRT1	Chromatin histone acetylation	5.14742	5.59866	-0.451234	0.759729	0.939592	0.665576	0.480244	0.67796	0.138781	0.138781	NA	71.7618
23	LGG	5811	HypMet_ZFP2	5	6	resistance	individual CFE		GDSC1_59	WZ-1-84	BMX	Other, kinases	4.4457	3.31681	1.1289	0.983488	0.721332	1.75836	1.56502	0.642018	0.138785	0.138785	NA	71.7618
361	LGG	5813	HypMet_BCAT2	4	5	resistance	individual CFE		GDSC2_1089	Oxaliplatin	DNA alkylating agent	DNA replication	4.4632	2.85589	1.60731	1.12024	1.94747	0.91411	0.825334	1.75833	0.138857	0.138857	NA	71.7723
75	LGG	5814	HypMet_ZAK	13	3	resistance	individual CFE		GDSC1_185	Linsitinib	IGF1R	IGF1R signaling	3.52853	2.56758	0.960948	1.00521	0.995433	1.07064	0.965357	0.897549	0.138877	0.138877	NA	71.7723
361	LGG	5812	~L11p15.1(C11orf58,SOX6), ~L1p36.32(...), ~L9p24.3(...), G7p11.2(...)	5	4	sensitivity	CELLector signature	4	GDSC2_1089	Oxaliplatin	DNA alkylating agent	DNA replication	2.85589	4.4632	-1.60731	1.12024	0.91411	1.94747	1.75833	0.825334	0.138857	0.138857	NA	71.7723
121	BRCA	2728	HypMet_CDH3	5	43	sensitivity	individual CFE		GDSC1_264	ACY-1215	HDAC6	Chromatin histone acetylation	1.23637	2.298	-1.06163	0.986605	0.814524	1.00931	1.30338	1.05184	0.0423577	0.0423577	NA	71.7783
187	LGG	5815	~IDH1mut, HypMet_LOC100130522, HypMet_ZNF714	13	4	sensitivity	CELLector signature	3	GDSC1_406	LIMK1 inhibitor BMS4	LIMK1	Cytoskeleton	4.33117	5.00399	-0.672822	0.89363	0.929354	0.783283	0.723968	0.858977	0.138921	0.138921	NA	71.7825
222	BRCA	2729	HypMet_SCGB3A1	9	38	resistance	individual CFE		GDSC1_1005	Cisplatin	DNA crosslinker	DNA replication	3.79664	2.96304	0.833606	0.774475	1.10509	0.735092	0.754336	1.13402	0.0423787	0.0423787	NA	71.7828
157	BRCA	2731	~HypMet_TMEM101, HypMet_C1orf70	16	32	sensitivity	CELLector signature	2	GDSC1_306	Fedratinib	JAK2	Other, kinases	2.93308	3.70082	-0.767738	0.639174	0.627974	0.644813	1.22256	1.19064	0.042407	0.042407	NA	71.7828
469	BRCA	2730	HypMet_TMEM101, HypMet_HEMK1; C3orf18	33	11	resistance	CELLector signature	2	GDSC2_1931	MIRA-1	TP53	p53 pathway	6.81925	6.01146	0.807798	0.728781	0.706924	0.815282	1.14269	0.990821	0.0424034	0.0424034	NA	71.7828
194	LGG	5816	RB1mut	10	7	sensitivity	individual CFE		GDSC1_416	CAY10566	Stearoyl-CoA desaturase	Other	2.88054	3.36557	-0.485026	0.77004	0.657195	1.16002	0.738025	0.41812	0.139003	0.139003	NA	71.8126
373	BRCA	2732	HypMet_HIVEP3	12	36	sensitivity	individual CFE		GDSC2_1192	GSK269962A	ROCK1, ROCK2	Cytoskeleton	3.05884	4.02032	-0.961476	0.695711	0.534585	0.786733	1.79855	1.22211	0.0424448	0.0424448	NA	71.8205
203	BRCA	2733	HypMet_NAPRT1; EEF1D; C8orf73	16	31	sensitivity	individual CFE		GDSC1_439	LCL161	XIAP, cIAP1, cIAP2	Apoptosis regulation	4.06757	4.89723	-0.829664	0.642825	0.91858	0.573782	0.903202	1.44596	0.0424636	0.0424636	NA	71.8261
182	LGG	5817	HypMet_DGKZ; MDK	12	5	resistance	individual CFE		GDSC1_375	Voxtalisib	PI3K	PI3K/MTOR signaling	4.90607	4.34107	0.565006	0.831526	0.84733	0.792242	0.666807	0.713173	0.139097	0.139097	NA	71.8487
114	LGG	5819	HypMet_CHCHD10	13	4	sensitivity	individual CFE		GDSC1_256	JW-7-24-1	LCK	Other, kinases	0.812101	1.29012	-0.478018	0.893004	0.862954	1.05493	0.553932	0.453128	0.139178	0.139178	NA	71.8488
204	LGG	5821	G7p11.2(EGFR...)	12	5	sensitivity	individual CFE		GDSC1_442	IMD-0354	IKKb	Other, kinases	-0.042748	1.24394	-1.28669	0.831249	0.731864	1.84765	1.75809	0.696391	0.139219	0.139219	NA	71.8488
63	LGG	5818	HypMet_CACNB4	8	9	sensitivity	individual CFE		GDSC1_170	Shikonin	not defined	Other	-0.187279	0.500384	-0.687664	0.75893	0.569028	1.34473	1.20849	0.511377	0.139167	0.139167	NA	71.8488
80	LGG	5822	HypMet_TUBB2B	4	12	sensitivity	individual CFE		GDSC1_194	Luminespib	HSP90	Protein stability and degradation	-3.64948	-2.60629	-1.0432	0.905235	0.620645	1.08777	1.68083	0.959022	0.139221	0.139221	NA	71.8488
204	LGG	5820	~IDH1mut, G7p11.2(...)	12	5	sensitivity	CELLector signature	2	GDSC1_442	IMD-0354	IKKb	Other, kinases	-0.042748	1.24394	-1.28669	0.831249	0.731864	1.84765	1.75809	0.696391	0.139219	0.139219	NA	71.8488
456	LGG	5823	~IDH1mut, HypMet_LOC100130522, G7p11.2(...)	5	4	sensitivity	CELLector signature	3	GDSC2_1913	AGI-5198	IDH1 (R132H)	Metabolism	4.77808	5.47032	-0.692242	1.11896	0.934486	1.72328	0.740773	0.401701	0.13924	0.13924	NA	71.8488
233	LGG	5824	RB1mut	10	7	resistance	individual CFE		GDSC1_1016	Temsirolimus	MTOR	PI3K/MTOR signaling	-1.98306	-3.24994	1.26688	0.769363	0.808055	0.720508	1.56781	1.75831	0.139326	0.139326	NA	71.8716
55	LGG	5825	HypMet_DUSP22	7	10	resistance	individual CFE		GDSC1_157	JNK-9L	JNK2, JNK3	JNK and p38 signaling	0.170903	-0.456594	0.627497	0.769349	1.05918	0.670922	0.592438	0.935274	0.139332	0.139332	NA	71.8716
108	BRCA	2741	ARID1Amut	44	5	resistance	individual CFE		GDSC1_245	UNC0638	G9a and GLP methyltransferases	Chromatin histone methylation	4.4045	3.30977	1.09473	0.983287	1.00487	0.814652	1.08942	1.3438	0.0426696	0.0426696	NA	71.8745
269	BRCA	2738	HypMet_THY1	9	36	sensitivity	individual CFE		GDSC1_1062	Selumetinib	MEK1, MEK2	ERK MAPK signaling	3.17279	3.97796	-0.805178	0.778611	1.09714	0.737877	0.733886	1.09121	0.0426399	0.0426399	NA	71.8745
325	BRCA	2737	G8q23.3(RAD21...)	28	22	resistance	individual CFE		GDSC2_1007	Docetaxel	Microtubule stabiliser	Mitosis	-3.12283	-4.13056	1.00773	0.593344	0.78967	0.475081	1.27614	2.12118	0.0426373	0.0426373	NA	71.8745
405	BRCA	2745	CDH1mut	43	5	sensitivity	individual CFE		GDSC2_1598	LGK974	PORCN	WNT signaling	3.34253	4.40363	-1.0611	0.985004	0.984815	0.986998	1.07746	1.07508	0.0426788	0.0426788	NA	71.8745
415	BRCA	2736	BRCA1mut	38	3	resistance	individual CFE		GDSC2_1625	RVX-208	BRD4	Chromatin other	6.75516	5.33912	1.41604	1.25709	1.23998	1.80337	1.14198	0.78522	0.0426045	0.0426045	NA	71.8745
69	BRCA	2735	L6q25.2(ARID1B,MAP3K4,MLLT4...)	41	6	sensitivity	individual CFE		GDSC1_177	GSK650394	SGK2, SGK3	Other, kinases	2.71846	4.17329	-1.45483	0.912257	0.89452	1.1066	1.62638	1.31469	0.0425767	0.0425767	NA	71.8745
231	BRCA	2739	~HypMet_TMEM101, HypMet_C1orf70, TP53mut	21	26	sensitivity	CELLector signature	3	GDSC1_1014	Refametinib	MEK1, MEK2	ERK MAPK signaling	2.1785	3.11687	-0.938377	0.612052	0.503345	0.77911	1.86428	1.20442	0.0426679	0.0426679	NA	71.8745
275	BRCA	2744	HypMet_TMEM101, HypMet_HEMK1; C3orf18	35	10	resistance	CELLector signature	2	GDSC1_1114	Cetuximab	EGFR	EGFR signaling	6.72708	6.11532	0.611764	0.748989	0.686746	1.40503	0.890815	0.435408	0.0426778	0.0426778	NA	71.8745
286	BRCA	2743	HypMet_TMEM101, HypMet_HEMK1; C3orf18, HypMet_EFCAB4B, HypMet_SORBS3	38	7	resistance	CELLector signature	4	GDSC1_1175	Rucaparib	PARP1, PARP2	Genome integrity	4.53626	3.73109	0.805162	0.859171	0.838916	1.02792	0.959765	0.783292	0.0426728	0.0426728	NA	71.8745
354	BRCA	2740	HypMet_TMEM101, HypMet_HEMK1; C3orf18, HypMet_EFCAB4B	36	8	resistance	CELLector signature	3	GDSC2_1079	Dasatinib	ABL, SRC, Ephrins, PDGFR, KIT	Other, kinases	4.33587	2.56886	1.76701	0.817087	0.770255	1.33698	2.29406	1.32165	0.0426691	0.0426691	NA	71.8745
449	BRCA	2734	~HypMet_TMEM101, HypMet_C1orf70, TP53mut, HypMet_NAPRT1; EEF1D; C8orf73	29	15	sensitivity	CELLector signature	4	GDSC2_1866	BDP-00009066	MRCKB_HUMAN	Cytoskeleton	2.61662	3.64965	-1.03303	0.665287	0.580791	1.08534	1.77867	0.951804	0.0425381	0.0425381	NA	71.8745
454	BRCA	2742	~HypMet_TMEM101, HypMet_C1orf70, TP53mut, HypMet_NAPRT1; EEF1D; C8orf73, HypMet_EFCAB4B	36	8	sensitivity	CELLector signature	5	GDSC2_1911	Dactinomycin	RNA polymerase	Other	-5.12401	-3.57811	-1.5459	0.817076	0.78217	1.10803	1.97643	1.39518	0.042672	0.042672	NA	71.8745
376	BRCA	2746	HypMet_TMEM101, HypMet_HEMK1; C3orf18, ~HypMet_EFCAB4B, HypMet_C1orf70	46	3	resistance	CELLector signature	4	GDSC2_1200	Fulvestrant	ESR	Hormone-related	4.99193	3.50851	1.48341	1.2413	1.26668	0.90229	1.1711	1.64405	0.0427035	0.0427035	NA	71.8899
105	BRCA	2747	PIK3CAmut	32	17	sensitivity	individual CFE		GDSC1_235	QL-XII-47	BTK, BMX	Other, kinases	0.819141	1.60767	-0.788525	0.625116	0.717239	0.516334	1.09939	1.52716	0.0427298	0.0427298	NA	71.9081
289	LGG	5826	HypMet_CACNB4	8	9	sensitivity	individual CFE		GDSC1_1199	Tamoxifen	ESR1	Hormone-related	3.57334	4.01265	-0.439314	0.758359	0.8562	0.69561	0.513098	0.631552	0.139444	0.139444	NA	71.9166
356	HNSC	572	TP53mut, HypMet_EVC2, HypMet_SQSTM1, HypMet_MT1M, HypMet_MSMP, HypMet_WNK4; VPS25, HypMet_STK33, HypMet_KCNC3, HypMet_MAP1LC3A	21	4	sensitivity	CELLector signature	9	GDSC2_1083	Crizotinib	MET, ALK, ROS1	RTK signaling	2.56784	4.05158	-1.48374	1.50712	1.46847	1.87742	1.0104	0.79031	0.0110806	0.0110806	NA	71.9174
144	LAML	1113	HypMet_OR2L13	14	11	sensitivity	individual CFE		GDSC1_291	KIN001-266	MAP3K8	ERK MAPK signaling	2.40869	2.83639	-0.427702	0.761189	0.939973	0.63268	0.455016	0.676017	0.0715349	0.0623952	0.907355	71.9241
170	LAML	1105	HypMet_TNPO2	9	16	resistance	individual CFE		GDSC1_341	Selisistat	SIRT1	Chromatin histone acetylation	4.96839	4.49942	0.468969	0.757258	0.640393	0.853289	0.732315	0.549602	0.0822053	0.0618951	0.630655	71.9241
210	LAML	1108	HypMet_MED31; C17orf100	15	9	resistance	individual CFE		GDSC1_476	SB505124	TGFBR1, ACVR1B, ACVR1C	RTK signaling	4.13715	3.213	0.924147	0.82183	0.785158	0.900606	1.17702	1.02614	0.064142	0.0622078	0.61581	71.9241
219	LAML	1115	HypMet_MED31; C17orf100	16	9	resistance	individual CFE		GDSC1_576	RU-SKI 43	Shh	Other	3.93106	3.26411	0.666949	0.852031	1.01167	0.685461	0.659255	0.972993	0.0524754	0.0624478	0.53738	71.9241
274	LAML	1114	NRASmut	19	7	resistance	individual CFE		GDSC1_1091	BMS-536924	IGF1R, IR	IGF1R signaling	2.30102	1.21627	1.08475	0.923351	0.882934	1.08889	1.22857	0.996196	0.0475491	0.0624234	0.437057	71.9241
274	LAML	1109	HypMet_HOXB3; HOXB4	14	12	sensitivity	individual CFE		GDSC1_1091	BMS-536924	IGF1R, IR	IGF1R signaling	1.01737	1.92913	-0.911765	0.768628	0.782313	0.753345	1.16547	1.21029	0.0624732	0.0622804	0.437018	71.9241
275	LAML	1112	KRASmut	23	3	resistance	individual CFE		GDSC1_1114	Cetuximab	EGFR	EGFR signaling	6.83081	6.28533	0.545481	1.26498	1.24434	1.59129	0.438371	0.342792	0.0503246	0.062376	0.419455	71.9241
339	LAML	1106	NRASmut	11	6	resistance	individual CFE		GDSC2_1046	Wee1 Inhibitor	WEE1, CHEK1	Cell cycle	1.02864	0.325368	0.703275	1.0939	1.04291	1.22326	0.674339	0.574918	0.0477851	0.062045	0.257569	71.9241
42	LAML	1111	HypMet_PIK3R1	4	21	resistance	individual CFE		GDSC1_133	Doxorubicin	Anthracycline	DNA replication	-1.5828	-3.19294	1.61014	1.12663	2.85643	1.06141	0.563688	1.51698	0.0503583	0.0623082	0.551988	71.9241
52	LAML	1110	KRASmut	23	3	resistance	individual CFE		GDSC1_154	CHIR-99021	GSK3A, GSK3B	WNT signaling	3.49294	2.70499	0.787947	1.27373	1.23715	2.18507	0.636906	0.360605	0.0488754	0.0622832	0.108439	71.9241
199	LAML	1107	~HypMet_C21orf56, HypMet_GSTM1, HypMet_PIK3R1	19	6	resistance	CELLector signature	3	GDSC1_435	C-75	FAS	Apoptosis regulation	4.60801	3.71879	0.889219	0.912494	0.948294	0.810765	0.937704	1.09677	0.0636509	0.0620534	0.88795	71.9241
247	LAML	1104	~HypMet_C21orf56, ~HypMet_GSTM1, HypMet_PIK3R1, ~NPM1mut, HypMet_HOXB3; HOXB4	23	3	resistance	CELLector signature	5	GDSC1_1031	Elesclomol	HSP90	Protein stability and degradation	0.327852	-1.69038	2.01823	1.18248	1.15018	1.93454	1.7547	1.04326	0.0659862	0.0618764	0.647701	71.9241
129	LGG	5828	HypMet_ARL9	7	9	sensitivity	individual CFE		GDSC1_274	Belinostat	HDAC1	Chromatin histone acetylation	0.0740846	1.16515	-1.09106	0.789468	0.71985	0.85735	1.51568	1.2726	0.139538	0.139538	NA	71.9306
132	LGG	5829	HypMet_EID3; TXNRD1	8	9	sensitivity	individual CFE		GDSC1_277	Linifanib	VEGFR1, VEGFR2, VEGFR3, CSF1R, FLT3, KIT	RTK signaling	2.14359	2.57503	-0.431436	0.758113	0.750733	0.764753	0.574686	0.564151	0.139563	0.139563	NA	71.9306
180	LGG	5827	HypMet_HSD11B2	10	7	resistance	individual CFE		GDSC1_372	Pilaralisib	PI3K	PI3K/MTOR signaling	4.46526	3.75804	0.70722	0.768961	0.839843	0.689849	0.842086	1.02518	0.139518	0.139518	NA	71.9306
238	LGG	5833	HypMet_HIST1H4D	12	5	resistance	individual CFE		GDSC1_1021	Axitinib	PDGFR, KIT, VEGFR	RTK signaling	3.05976	2.15169	0.908069	0.830301	0.780532	1.0394	1.1634	0.873646	0.139638	0.139638	NA	71.9306
285	LGG	5832	HypMet_NCRNA00092	9	8	sensitivity	individual CFE		GDSC1_1170	CCT-018159	HSP90	Protein stability and degradation	2.64102	3.39856	-0.757533	0.757986	0.653897	0.972739	1.15849	0.778763	0.139625	0.139625	NA	71.9306
86	LGG	5830	HypMet_DGKZ; MDK	11	5	resistance	individual CFE		GDSC1_202	GSK1904529A	IGF1R, IR	RTK signaling	2.28274	1.90137	0.381367	0.844865	0.987219	0.653972	0.386305	0.583155	0.139568	0.139568	NA	71.9306
363	LGG	5831	~IDH1mut, HypMet_LOC100130522, G7p11.2(...)	5	4	sensitivity	CELLector signature	3	GDSC2_1093	GSK1904529A	IGF1R, IR	IGF1R signaling	4.31851	5.36012	-1.04161	1.11778	1.01011	1.33544	1.03119	0.779979	0.139596	0.139596	NA	71.9306
10	BRCA	2748	HypMet_DUSP22	4	8	resistance	individual CFE		GDSC1_32	Tozasertib	AURKA, AURKB, AURKC, others	Mitosis	2.26078	-0.113708	2.37449	1.42082	1.11978	1.65324	2.1205	1.43627	0.0427594	0.0427594	NA	71.9317
219	SKCM	546	EZH2mut	44	3	sensitivity	individual CFE		GDSC1_576	RU-SKI 43	Shh	Other	3.07348	4.46311	-1.38963	1.49679	1.46519	5.97474	0.948426	0.232583	0.0158001	0.0158001	NA	71.9387
305	SKCM	547	L11q22.3(CARD16,CASP1)	47	7	resistance	individual CFE		GDSC1_1266	ICL1100013	N-myristoyltransferase 1/2	Other	3.31351	1.76597	1.54754	1.01073	1.02255	0.931896	1.51341	1.66064	0.0158174	0.0158174	NA	71.9387
102	BRCA	2752	G1q21.3(...).1	41	7	sensitivity	individual CFE		GDSC1_229	Enzastaurin	PKCB	Other, kinases	2.54623	3.60773	-1.06151	0.85181	0.863741	0.783191	1.22896	1.35536	0.0428496	0.0428496	NA	71.9392
139	BRCA	2749	G17q12(CDK12,ERBB2,MED24...)	34	15	sensitivity	individual CFE		GDSC1_286	KIN001-236	Angiopoietin-1 receptor	RTK signaling	4.18476	4.62703	-0.442268	0.645454	0.596256	0.836799	0.741742	0.528523	0.0427798	0.0427798	NA	71.9392
264	BRCA	2750	HypMet_EFCAB4B	20	27	resistance	individual CFE		GDSC1_1057	Dactolisib	PI3K (Class 1), MTORC1, MTORC2	PI3K/MTOR signaling	-1.96448	-2.56705	0.602575	0.614923	0.780086	0.544226	0.772447	1.10722	0.0428355	0.0428355	NA	71.9392
46	BRCA	2753	L6q25.2(ARID1B,MAP3K4,MLLT4...)	42	5	sensitivity	individual CFE		GDSC1_140	Vinorelbine	Microtubule destabiliser	Mitosis	-4.98115	-3.42539	-1.55576	0.985995	0.961553	1.43476	1.61796	1.08433	0.0428507	0.0428507	NA	71.9392
64	BRCA	2754	G12q15(NUP107...)	43	4	resistance	individual CFE		GDSC1_171	AKT inhibitor VIII	AKT1, AKT2, AKT3	PI3K/MTOR signaling	3.06065	1.73442	1.32624	1.08945	1.06231	2.07566	1.24845	0.638946	0.0428573	0.0428573	NA	71.9392
92	BRCA	2751	G12q15(NUP107...)	44	5	resistance	individual CFE		GDSC1_208	Ispinesib Mesylate	KSP	Mitosis	-0.159283	-1.79338	1.6341	0.98246	0.951646	1.81636	1.71713	0.899653	0.0428367	0.0428367	NA	71.9392
372	BRCA	2756	HypMet_SIPA1	15	34	resistance	individual CFE		GDSC2_1191	Bortezomib	Proteasome	Protein stability and degradation	-4.58793	-5.44997	0.862039	0.645082	1.30375	0.56139	0.661198	1.53554	0.0428947	0.0428947	NA	71.9497
159	BRCA	2757	~HypMet_TMEM101, HypMet_C1orf70, TP53mut	22	27	sensitivity	CELLector signature	3	GDSC1_309	Y-39983	ROCK	Cytoskeleton	4.61599	5.20053	-0.584544	0.597686	0.62811	0.576097	0.930639	1.01466	0.0429102	0.0429102	NA	71.9497
279	BRCA	2755	~G8q24.21(POU5F1B), ~PIK3CAmut, ~G1q21.3(...), TP53mut	19	7	sensitivity	CELLector signature	4	GDSC1_1143	HG-5-88-01	EGFR, ADCK4	Other, kinases	3.90921	4.70096	-0.791751	0.945393	0.969196	0.883295	0.816915	0.896361	0.0428847	0.0428847	NA	71.9497
122	LGG	5834	HypMet_ZNF148	5	12	sensitivity	individual CFE		GDSC1_265	Tubastatin A	HDAC1, HDAC6, HDAC8	Chromatin histone acetylation	4.44043	5.21051	-0.770077	0.830114	0.841147	0.826208	0.915508	0.932061	0.139721	0.139721	NA	71.9609
412	BRCA	2758	L13q14.2(RCBTB2)	36	5	sensitivity	individual CFE		GDSC2_1621	PCI-34051	HDAC8, HDAC6, HDAC1	Chromatin histone acetylation	4.22678	5.46669	-1.23991	0.998757	0.979799	1.23115	1.26547	1.00711	0.0429327	0.0429327	NA	71.9613
389	LGG	5838	~IDH1mut, G7p11.2(...)	4	5	sensitivity	CELLector signature	2	GDSC2_1511	Epirubicin	Anthracycline	DNA replication	-1.52553	-0.514068	-1.01146	1.11678	0.937743	1.34807	1.07861	0.750302	0.1399	0.1399	NA	71.974
408	LGG	5835	~IDH1mut, HypMet_LOC100130522	3	3	sensitivity	CELLector signature	2	GDSC2_1615	CZC24832	PI3Kgamma	PI3K/MTOR signaling	4.31868	5.14527	-0.826586	1.50114	1.12853	3.12581	0.732446	0.264439	0.139839	0.139839	NA	71.974
106	LGG	5846	HypMet_RBP1	12	5	resistance	individual CFE		GDSC1_236	IC-87114	PI3K delta	PI3K/MTOR signaling	5.6434	5.23543	0.407966	0.829372	0.787369	0.992159	0.518138	0.41119	0.14005	0.14005	NA	71.974
133	LGG	5839	HypMet_CACNB4	8	9	sensitivity	individual CFE		GDSC1_279	BIX02189	MEK5, ERK5	ERK MAPK signaling	4.43937	4.89541	-0.456041	0.757353	0.873965	0.68626	0.521807	0.664531	0.139932	0.139932	NA	71.974
145	LGG	5840	HypMet_GSTT1	6	11	resistance	individual CFE		GDSC1_292	Masitinib	KIT, PDGFRA, PDGFRB	RTK signaling	3.80951	3.16261	0.646907	0.791027	3.81671	0.650545	0.169493	0.994408	0.139933	0.139933	NA	71.974
153	LGG	5842	HypMet_CACNB4	8	9	sensitivity	individual CFE		GDSC1_302	PI-103	PI3Kalpha, DAPK3, CLK4, PIM3, HIPK2	Other, kinases	-0.228762	0.630746	-0.859508	0.757275	0.681676	0.849232	1.26088	1.0121	0.13997	0.13997	NA	71.974
192	LGG	5844	HypMet_DUSP22	7	10	resistance	individual CFE		GDSC1_412	Venotoclax	BCL-2 selective	Apoptosis regulation	1.44604	1.09249	0.35355	0.767935	0.951134	0.691839	0.371714	0.511029	0.140009	0.140009	NA	71.974
216	LGG	5847	HypMet_FRZB	5	12	resistance	individual CFE		GDSC1_563	Kobe2602	RAS effector	RTK signaling	5.12873	4.46219	0.666541	0.829354	0.776587	0.851391	0.858295	0.782885	0.140058	0.140058	NA	71.974
242	LGG	5843	L9p24.3(BNC2,CDKN2A,PSIP1...)	7	9	sensitivity	individual CFE		GDSC1_1025	SB216763	GSK3A, GSK3B	WNT signaling	3.29934	4.20722	-0.907881	0.788522	0.920496	0.719926	0.986295	1.26108	0.139977	0.139977	NA	71.974
324	LGG	5845	HypMet_ARL17A	4	5	sensitivity	individual CFE		GDSC2_1006	Cytarabine	Antimetabolite	Other	1.12748	3.22641	-2.09893	1.11629	1.01752	1.2127	2.0628	1.73079	0.140046	0.140046	NA	71.974
389	LGG	5837	G7p11.2(EGFR...)	4	5	sensitivity	individual CFE		GDSC2_1511	Epirubicin	Anthracycline	DNA replication	-1.52553	-0.514068	-1.01146	1.11678	0.937743	1.34807	1.07861	0.750302	0.1399	0.1399	NA	71.974
408	LGG	5836	HypMet_LOC100130522	3	3	sensitivity	individual CFE		GDSC2_1615	CZC24832	PI3Kgamma	PI3K/MTOR signaling	4.31868	5.14527	-0.826586	1.50114	1.12853	3.12581	0.732446	0.264439	0.139839	0.139839	NA	71.974
41	LGG	5841	HypMet_DGKZ; MDK	8	3	resistance	individual CFE		GDSC1_127	GSK269962A	ROCK1, ROCK2	Cytoskeleton	2.49782	0.337665	2.16015	1.09588	0.988854	2.44221	2.1845	0.884508	0.13996	0.13996	NA	71.974
441	BRCA	2759	PTENmut	33	8	sensitivity	individual CFE		GDSC2_1830	Gallibiscoquinazole		Unclassified	2.34486	3.14978	-0.804918	0.824586	0.805202	0.935315	0.999648	0.860585	0.0429592	0.0429592	NA	71.9796
119	LGG	5849	HypMet_CYP27A1	9	8	sensitivity	individual CFE		GDSC1_262	VX-11e	ERK2	ERK MAPK signaling	3.42557	3.89667	-0.471096	0.75686	0.734502	0.785095	0.641382	0.60005	0.140172	0.140172	NA	71.985
131	LGG	5848	HypMet_MEGF10	14	3	resistance	individual CFE		GDSC1_276	CAY10603	HDAC1, HDAC6	Chromatin histone acetylation	1.22478	0.489763	0.73502	0.991128	1.01538	0.867024	0.723889	0.847751	0.14011	0.14011	NA	71.985
264	LGG	5852	HypMet_USP4; C3orf62	9	7	sensitivity	individual CFE		GDSC1_1057	Dactolisib	PI3K (Class 1), MTORC1, MTORC2	PI3K/MTOR signaling	-3.20825	-2.60188	-0.606367	0.788044	1.05461	0.625184	0.574965	0.9699	0.140199	0.140199	NA	71.985
308	LGG	5850	HypMet_KCNB1	14	3	resistance	individual CFE		GDSC1_1372	Trametinib	MEK1, MEK2	ERK MAPK signaling	0.520786	-0.915388	1.43617	0.990943	0.991836	0.985195	1.44799	1.45776	0.140179	0.140179	NA	71.985
452	LGG	5851	HypMet_SLC12A4	5	4	sensitivity	individual CFE		GDSC2_1909	Venetoclax	BCL2	Apoptosis regulation	1.71365	2.64654	-0.932893	1.11582	0.856602	4.19001	1.08906	0.222647	0.140187	0.140187	NA	71.985
71	BRCA	2760	ASH1Lmut	46	3	sensitivity	individual CFE		GDSC1_179	5-Fluorouracil	Antimetabolite (DNA & RNA)	Other	2.29928	4.10863	-1.80935	1.23958	1.2513	1.04043	1.44598	1.73905	0.0429802	0.0429802	NA	71.9867
60	BRCA	2761	HypMet_TMEM101, HypMet_HEMK1; C3orf18, HypMet_EFCAB4B, HypMet_SORBS3	40	6	resistance	CELLector signature	4	GDSC1_165	DMOG	HIF-PH	Metabolism	8.68791	7.39827	1.28964	0.912392	0.944533	0.73961	1.36537	1.74368	0.0429946	0.0429946	NA	71.9867
120	BRCA	2770	HypMet_DNM3	8	41	resistance	individual CFE		GDSC1_263	FR-180204	ERK1, ERK2	ERK MAPK signaling	5.39328	4.8898	0.503485	0.803282	1.02789	0.777244	0.489826	0.647783	0.0431681	0.0431681	NA	71.9906
124	BRCA	2762	HypMet_EFCAB4B	21	28	sensitivity	individual CFE		GDSC1_268	Sepantronium bromide	BIRC5	Apoptosis regulation	-3.96172	-3.05596	-0.905756	0.600403	0.506535	0.717608	1.78814	1.26219	0.0430178	0.0430178	NA	71.9906
15	BRCA	2773	HypMet_ID1	8	4	resistance	individual CFE		GDSC1_41	S-Trityl-L-cysteine	KIF11	Mitosis	2.5367	0.77494	1.76176	1.417	1.67784	1.0968	1.05002	1.60626	0.0432157	0.0432157	NA	71.9906
192	BRCA	2771	HypMet_ID1	41	7	sensitivity	individual CFE		GDSC1_412	Venotoclax	BCL-2 selective	Apoptosis regulation	0.303376	1.13755	-0.834178	0.850398	0.841559	0.91742	0.991229	0.909264	0.0431804	0.0431804	NA	71.9906
202	BRCA	2767	HypMet_ADCY4; RIPK3	6	42	sensitivity	individual CFE		GDSC1_438	Panobinostat	HDAC	Chromatin histone acetylation	-2.91359	-1.25542	-1.65817	0.907782	0.675259	0.956062	2.4556	1.73437	0.0431257	0.0431257	NA	71.9906
217	BRCA	2766	G20q13.2(...)	32	16	resistance	individual CFE		GDSC1_573	LGK974	PORCN	WNT signaling	2.27474	1.75134	0.523399	0.636881	0.604205	0.725592	0.86626	0.721341	0.0431206	0.0431206	NA	71.9906
229	BRCA	2769	TP53mut	10	37	resistance	individual CFE		GDSC1_1012	Vorinostat	HDAC inhibitor Class I, IIa, IIb, IV	Chromatin histone acetylation	1.60188	0.756363	0.845513	0.741696	0.56924	0.816296	1.48534	1.03579	0.0431522	0.0431522	NA	71.9906
250	BRCA	2763	HypMet_MIR548G; FILIP1L; C3orf26	14	32	resistance	individual CFE		GDSC1_1036	PLX-4720	BRAF	ERK MAPK signaling	4.71397	3.90562	0.808352	0.667669	0.458879	0.915759	1.76158	0.882713	0.0430344	0.0430344	NA	71.9906
319	BRCA	2765	HypMet_EFCAB4B	17	20	resistance	individual CFE		GDSC1_1529	Pevonedistat	NAE	Other	0.84587	-0.261884	1.10775	0.692497	0.765953	0.6447	1.44624	1.71825	0.0430792	0.0430792	NA	71.9906
338	BRCA	2779	G7p12.1(EGFR...)	40	6	resistance	individual CFE		GDSC2_1042	Doramapimod	p38, JNK2	JNK and p38 signaling	6.11898	4.80982	1.30916	0.911099	0.898048	1.03719	1.45778	1.26221	0.0432772	0.0432772	NA	71.9906
379	BRCA	2774	HypMet_EFCAB4B	11	11	resistance	individual CFE		GDSC2_1248	Daporinad	NAMPT	Metabolism	-0.748964	-3.27259	2.52362	0.920406	1.40233	0.734747	1.7996	3.43468	0.043217	0.043217	NA	71.9906
85	BRCA	2775	G20q13.2(...)	32	16	resistance	individual CFE		GDSC1_201	Epothilone B	Microtubule stabiliser	Mitosis	-3.49547	-4.58264	1.08718	0.636464	0.693503	0.55272	1.56766	1.96696	0.0432514	0.0432514	NA	71.9906
91	BRCA	2778	HypMet_ID1	41	7	resistance	individual CFE		GDSC1_207	AS601245	JNK1, JNK2, JNK2	JNK and p38 signaling	3.16647	2.12889	1.03758	0.850042	0.831333	1.0185	1.2481	1.01874	0.0432639	0.0432639	NA	71.9906
142	BRCA	2764	HypMet_TMEM101, HypMet_HEMK1; C3orf18, HypMet_EFCAB4B, HypMet_SORBS3	42	6	resistance	CELLector signature	4	GDSC1_289	KIN001-042	GSK3B	WNT signaling	4.95785	4.39752	0.560332	0.908081	0.926963	0.787212	0.604482	0.711793	0.04306	0.04306	NA	71.9906
143	BRCA	2772	G8q24.21(POU5F1B), G8q23.3(...), G8q24.21(ADCY8,ASAP1,FAM49B,GSDMC), ~L8p23.2(CSMD1), G1q21.3(...)	45	4	resistance	CELLector signature	5	GDSC1_290	KIN001-260	IKKB	Other, kinases	5.93644	4.92308	1.01336	1.08412	1.07989	1.15257	0.938391	0.879217	0.0432095	0.0432095	NA	71.9906
298	BRCA	2768	G8q24.21(POU5F1B), G8q23.3(...), G8q24.21(ADCY8,ASAP1,FAM49B,GSDMC), ~L8p23.2(CSMD1), TP53mut	37	10	resistance	CELLector signature	5	GDSC1_1243	Piperlongumine	Induces reactive oxygen species	Other	2.20411	1.60631	0.597802	0.741729	0.816028	0.569679	0.732575	1.04936	0.0431432	0.0431432	NA	71.9906
7	BRCA	2776	~HypMet_TMEM101, HypMet_C1orf70, TP53mut, HypMet_NAPRT1; EEF1D; C8orf73, HypMet_EFCAB4B	7	6	sensitivity	CELLector signature	5	GDSC1_17	Cyclopamine	SMO	Other	4.26995	5.17125	-0.901299	1.27051	1.81455	1.00078	0.496705	0.9006	0.0432569	0.0432569	NA	71.9906
7	BRCA	2777	~HypMet_TMEM101, HypMet_C1orf70, TP53mut, HypMet_NAPRT1; EEF1D; C8orf73	7	6	sensitivity	CELLector signature	4	GDSC1_17	Cyclopamine	SMO	Other	4.26995	5.17125	-0.901299	1.27051	1.81455	1.00078	0.496705	0.9006	0.0432569	0.0432569	NA	71.9906
127	COREAD	348	PTENmut	37	6	resistance	individual CFE		GDSC1_272	AR-42	HDAC1	Chromatin histone acetylation	1.09054	-0.44404	1.53457	1.19945	1.76177	0.543931	0.871042	2.82127	0.00940203	0.00384555	0.101883	72.0078
127	COREAD	331	MAP2K4mut	38	5	resistance	individual CFE		GDSC1_272	AR-42	HDAC1	Chromatin histone acetylation	1.32966	-0.43512	1.76478	1.39616	2.04981	0.571949	0.860948	3.08555	0.00544714	0.00372644	0.101644	72.0078
129	COREAD	354	LPHN2mut	39	4	resistance	individual CFE		GDSC1_274	Belinostat	HDAC1	Chromatin histone acetylation	1.65611	0.0396607	1.61645	1.39061	1.97181	0.512352	0.819776	3.15495	0.0114206	0.00390114	0.0303923	72.0078
131	COREAD	308	CNOT1mut	41	3	resistance	individual CFE		GDSC1_276	CAY10603	HDAC1, HDAC6	Chromatin histone acetylation	3.0456	1.01949	2.02611	1.78911	2.06646	0.729888	0.980475	2.77592	0.00463341	0.00338465	0.034658	72.0078
153	COREAD	318	G13q33.2(ING1,IRS2,TFDP1...)	39	5	resistance	individual CFE		GDSC1_302	PI-103	PI3Kalpha, DAPK3, CLK4, PIM3, HIPK2	Other, kinases	5.45505	2.30654	3.14851	1.67261	1.60393	4.06766	1.963	0.774035	0.00104944	0.00353727	0.035714	72.0078
165	COREAD	345	HypMet_ZNF569	5	39	resistance	individual CFE		GDSC1_329	QL-XI-92	DDR1	Cytoskeleton	4.75109	3.56873	1.18236	1.32781	1.09147	1.36268	1.08327	0.867676	0.00778432	0.00381676	0.120637	72.0078
198	COREAD	319	ATMmut	39	4	resistance	individual CFE		GDSC1_432	Flavopiridol	CDK	Cell cycle	0.964067	-0.953649	1.91772	1.62123	1.8624	0.803799	1.0297	2.38582	0.00360811	0.00354443	0.827398	72.0078
198	COREAD	325	ARID1Bmut	40	3	resistance	individual CFE		GDSC1_432	Flavopiridol	CDK	Cell cycle	1.21578	-0.924584	2.14036	1.80072	2.01643	0.809454	1.06146	2.6442	0.00447738	0.00367707	0.827542	72.0078
226	COREAD	324	G7q31.1(MET...)	42	3	sensitivity	individual CFE		GDSC1_1009	Tretinoin	Retinoic acid	Other	3.5413	4.77506	-1.23376	1.58653	1.65488	0.973071	0.745528	1.2679	0.0110826	0.00362486	0.130261	72.0078
238	COREAD	343	G8q24.21(FAM84B,MYC,POU5F1B)	40	6	sensitivity	individual CFE		GDSC1_1021	Axitinib	PDGFR, KIT, VEGFR	RTK signaling	1.65731	2.82387	-1.16656	1.09976	1.2501	0.661589	0.933176	1.76328	0.0157459	0.00380299	0.179068	72.0078
239	COREAD	332	BRAFmut	35	11	sensitivity	individual CFE		GDSC1_1022	AZD7762	CHEK1, CHEK2	Cell cycle	-0.584254	0.768426	-1.35268	1.06623	1.00322	1.4255	1.34834	0.948915	0.00351602	0.00373807	0.0115064	72.0078
244	COREAD	312	APCmut	12	34	resistance	individual CFE		GDSC1_1028	VX-702	p38	JNK and p38 signaling	3.38995	2.76814	0.621817	0.883859	0.600451	1.13067	1.03558	0.549956	0.0116534	0.00342153	0.568405	72.0078
260	COREAD	346	B2Mmut	38	8	sensitivity	individual CFE		GDSC1_1050	ZM447439	AURKA, AURKB	Mitosis	0.994656	2.84292	-1.84827	1.54062	1.53123	1.5933	1.20705	1.16003	0.000269967	0.00381781	0.00817335	72.0078
283	COREAD	333	MLL2mut	25	11	sensitivity	individual CFE		GDSC1_1164	XMD8-92	MAPK7	ERK MAPK signaling	2.85033	3.5158	-0.665468	0.680131	0.657529	0.745567	1.01207	0.892566	0.0687294	0.00375357	0.539797	72.0078
30	COREAD	363	L16q23.1(WWOX)	11	4	sensitivity	individual CFE		GDSC1_86	A-443654	AKT1, AKT2, AKT3	PI3K/MTOR signaling	-1.8832	0.824301	-2.7075	1.8256	1.62366	5.28524	1.66752	0.512275	0.00802361	0.00398223	0.0804806	72.0078
309	COREAD	320	HypMet_ZNF43	7	37	resistance	individual CFE		GDSC1_1373	Dabrafenib	BRAF	ERK MAPK signaling	3.96234	2.4232	1.53914	0.977532	0.604954	1.14295	2.54423	1.34664	0.0223678	0.00358086	0.135632	72.0078
32	COREAD	315	HypMet_WASF3	3	12	resistance	individual CFE		GDSC1_88	Entinostat	HDAC1, HDAC3	Chromatin histone acetylation	1.60677	0.216325	1.39044	1.57804	2.3582	1.50432	0.58962	0.924296	0.0295062	0.00347164	0.125956	72.0078
321	COREAD	359	CDK12mut	45	3	resistance	individual CFE		GDSC2_1003	Camptothecin	TOP1	DNA replication	1.49014	-1.63259	3.12273	1.68582	1.65403	4.40592	1.88795	0.708757	0.00692908	0.00395249	0.0118841	72.0078
322	COREAD	327	L6q16.3(GRIK2)	39	3	resistance	individual CFE		GDSC2_1004	Vinblastine	Microtubule destabiliser	Mitosis	1.28722	-3.31461	4.60183	2.07575	2.14935	1.375	2.14103	3.3468	0.00128128	0.00370214	0.00202364	72.0078
322	COREAD	326	L22q13.2(ARFGAP3...)	39	3	resistance	individual CFE		GDSC2_1004	Vinblastine	Microtubule destabiliser	Mitosis	1.28722	-3.31461	4.60183	2.07575	2.14935	1.375	2.14103	3.3468	0.00128128	0.00370214	0.00202364	72.0078
34	COREAD	330	HypMet_XKR6.1	5	10	resistance	individual CFE		GDSC1_91	GSK319347A	IKK	Other, kinases	4.55888	4.03886	0.52002	1.4148	2.33589	1.24983	0.222622	0.416071	0.0227244	0.00372642	0.021593	72.0078
350	COREAD	309	L6q26(PARK2)	38	9	resistance	individual CFE		GDSC2_1059	AZD8055	MTORC1, MTORC2	PI3K/MTOR signaling	1.88112	-0.022241	1.90336	1.19378	1.40232	0.791763	1.3573	2.40396	0.00238017	0.00340294	0.108756	72.0078
351	COREAD	355	ARID1Bmut	44	3	resistance	individual CFE		GDSC2_1060	PD0325901	MEK1, MEK2	ERK MAPK signaling	1.77354	-0.918888	2.69243	1.83481	1.81524	2.51084	1.48324	1.07232	0.0035737	0.00392699	0.769014	72.0078
379	COREAD	357	G8q24.21(FAM84B,MYC,POU5F1B)	20	4	sensitivity	individual CFE		GDSC2_1248	Daporinad	NAMPT	Metabolism	-5.60353	-3.76848	-1.83505	1.36998	1.39457	1.23962	1.31586	1.48033	0.0203127	0.00394738	0.251079	72.0078
403	COREAD	361	L6q16.3(GRIK2)	44	3	resistance	individual CFE		GDSC2_1593	Entinostat	HDAC1, HDAC3	Chromatin histone acetylation	5.12225	2.58114	2.54112	1.89204	1.95438	1.23428	1.30021	2.05879	0.00273589	0.00397498	0.415779	72.0078
403	COREAD	362	L22q13.2(ARFGAP3...)	44	3	resistance	individual CFE		GDSC2_1593	Entinostat	HDAC1, HDAC3	Chromatin histone acetylation	5.12225	2.58114	2.54112	1.89204	1.95438	1.23428	1.30021	2.05879	0.00273589	0.00397498	0.415779	72.0078
405	COREAD	366	L22q13.2(ARFGAP3...)	45	3	resistance	individual CFE		GDSC2_1598	LGK974	PORCN	WNT signaling	6.60087	4.70828	1.89259	1.92992	2.10205	0.914294	0.900356	2.07001	0.00224544	0.00400402	0.179299	72.0078
405	COREAD	365	L6q16.3(GRIK2)	45	3	resistance	individual CFE		GDSC2_1598	LGK974	PORCN	WNT signaling	6.60087	4.70828	1.89259	1.92992	2.10205	0.914294	0.900356	2.07001	0.00224544	0.00400402	0.179299	72.0078
409	COREAD	314	HypMet_ZNF773	21	26	resistance	individual CFE		GDSC2_1617	AZD5582	XIAP, cIAP	Apoptosis regulation	4.10355	2.79438	1.30916	0.755614	0.791049	0.730456	1.65497	1.79226	0.0133687	0.00345507	0.191893	72.0078
416	COREAD	322	HypMet_XKR6	19	28	resistance	individual CFE		GDSC2_1626	OTX015	BRD2, BRD3, BRD4	Chromatin other	3.07775	2.52133	0.556415	0.354191	0.427261	0.322188	1.30228	1.72699	0.23965	0.00360295	0.000537108	72.0078
426	COREAD	351	CDK12mut	44	3	resistance	individual CFE		GDSC2_1802	Zoledronate		Unclassified	6.05348	4.5845	1.46899	1.76873	1.8349	1.11359	0.80058	1.31914	0.00483918	0.00386997	0.084715	72.0078
445	COREAD	352	GNASmut	44	3	sensitivity	individual CFE		GDSC2_1852	LY2109761	TGFB1	Other	4.25131	6.01435	-1.76304	1.99308	2.03537	1.45203	0.866202	1.21419	0.00169049	0.00387534	0.0613638	72.0078
455	COREAD	350	L6q16.3(GRIK2)	39	3	resistance	individual CFE		GDSC2_1912	Afuresertib	AKT1, AKT2, AKT3	PI3K/MTOR signaling	5.45104	2.3263	3.12473	2.03483	2.12606	1.26303	1.46973	2.47401	0.00155561	0.00385997	0.0435588	72.0078
455	COREAD	349	L22q13.2(ARFGAP3...)	39	3	resistance	individual CFE		GDSC2_1912	Afuresertib	AKT1, AKT2, AKT3	PI3K/MTOR signaling	5.45104	2.3263	3.12473	2.03483	2.12606	1.26303	1.46973	2.47401	0.00155561	0.00385997	0.0435588	72.0078
478	COREAD	337	L22q13.2(ARFGAP3...)	39	3	resistance	individual CFE		GDSC2_1998	BPD-00008900		Other	7.28382	5.09195	2.19188	2.01015	2.08952	1.29324	1.04898	1.69488	0.00174729	0.00377219	0.111039	72.0078
478	COREAD	336	L6q16.3(GRIK2)	39	3	resistance	individual CFE		GDSC2_1998	BPD-00008900		Other	7.28382	5.09195	2.19188	2.01015	2.08952	1.29324	1.04898	1.69488	0.00174729	0.00377219	0.111039	72.0078
490	COREAD	317	L8p21.1(FBXO16,ZNF395)	37	4	resistance	individual CFE		GDSC2_2110	GSK591	PMRT5	Chromatin histone methylation	6.62575	4.78118	1.84457	1.74427	1.72764	1.99052	1.06768	0.926675	0.00199327	0.00352702	0.293367	72.0078
93	COREAD	344	HypMet_SMOC1	14	30	resistance	individual CFE		GDSC1_211	TL-2-105	not defined	Other	4.69322	3.64601	1.04721	1.04015	1.20445	0.985513	0.869453	1.0626	0.00251943	0.00381565	0.00525856	72.0078
138	COREAD	310	APCmut, TP53mut, KRASmut	29	15	resistance	CELLector signature	3	GDSC1_285	SU11274	MET	RTK signaling	5.1833	3.80705	1.37625	1.41646	1.29696	1.80701	1.06114	0.761617	6.13671e-05	0.00341549	5.31861e-06	72.0078
185	COREAD	341	APCmut, TP53mut, ~G20q13.12(...), PIK3CAmut, KRASmut	41	3	resistance	CELLector signature	5	GDSC1_381	AST-1306	EGFR, ERBB4	RTK signaling	4.26174	2.16281	2.09894	1.82702	1.87069	1.31756	1.12201	1.59305	0.00390296	0.00380157	0.217427	72.0078
185	COREAD	342	APCmut, TP53mut, KRASmut, PIK3CAmut	41	3	resistance	CELLector signature	4	GDSC1_381	AST-1306	EGFR, ERBB4	RTK signaling	4.26174	2.16281	2.09894	1.82702	1.87069	1.31756	1.12201	1.59305	0.00390296	0.00380157	0.217427	72.0078
202	COREAD	353	APCmut, ~G20q13.12(...), KRASmut, PIK3CAmut	39	4	resistance	CELLector signature	4	GDSC1_438	Panobinostat	HDAC	Chromatin histone acetylation	-0.778365	-3.04198	2.26361	1.66857	1.66886	1.66483	1.35638	1.35966	0.00281798	0.00389116	0.251086	72.0078
206	COREAD	338	~G20q13.12(...), L18q21.2(ELAC1,RP11-729L2.2,SMAD4), L18q22.1(HMSD,SERPINB8), L18q22.1(TMX3), L8p21.1(FBXO16,ZNF395)	41	3	resistance	CELLector signature	5	GDSC1_447	ETP-45835	MNK1, MNK2	Other, kinases	6.76656	5.55095	1.21561	2.03193	2.01147	2.64268	0.604339	0.459991	0.0014997	0.00378268	0.000157524	72.0078
212	COREAD	347	~APCmut, ~PTENmut, HypMet_CHD7	37	6	sensitivity	CELLector signature	3	GDSC1_478	LDN-193189	BMP	Other	0.69506	1.38316	-0.688095	1.36757	1.35432	1.47611	0.508076	0.466155	0.00342222	0.00383218	0.843095	72.0078
219	COREAD	364	APCmut, TP53mut, ~PIK3CAmut, ~PTENmut, HypMet_CHD7	35	8	resistance	CELLector signature	5	GDSC1_576	RU-SKI 43	Shh	Other	5.53889	4.52049	1.0184	1.07925	1.27871	0.697079	0.796426	1.46095	0.00873603	0.00399477	0.809238	72.0078
222	COREAD	360	~G20q13.12(...), ~L18q21.2(ELAC1,RP11-729L2.2,SMAD4), ~L16p13.3(RBFOX1), G8q24.21(FAM84B,MYC,POU5F1B)	43	3	sensitivity	CELLector signature	4	GDSC1_1005	Cisplatin	DNA crosslinker	DNA replication	2.53222	4.04165	-1.50943	1.36956	1.38729	1.10606	1.08805	1.36469	0.0266541	0.0039562	0.00944324	72.0078
257	COREAD	339	APCmut, TP53mut, PIK3CAmut	40	6	resistance	CELLector signature	3	GDSC1_1047	Nutlin-3a (-)	MDM2	p53 pathway	5.10355	3.5717	1.53185	1.14129	1.07698	5.66568	1.42236	0.270373	0.0124261	0.00379695	0.000640974	72.0078
257	COREAD	340	APCmut, TP53mut, ~G20q13.12(...), PIK3CAmut	40	6	resistance	CELLector signature	4	GDSC1_1047	Nutlin-3a (-)	MDM2	p53 pathway	5.10355	3.5717	1.53185	1.14129	1.07698	5.66568	1.42236	0.270373	0.0124261	0.00379695	0.000640974	72.0078
266	COREAD	358	~G20q13.12(...), L18q21.2(ELAC1,RP11-729L2.2,SMAD4), L18q22.1(HMSD,SERPINB8), L18q22.1(TMX3), L8p21.1(FBXO16,ZNF395)	43	3	resistance	CELLector signature	5	GDSC1_1059	AZD8055	MTORC1, MTORC2	PI3K/MTOR signaling	2.89662	0.591293	2.30532	1.98731	1.98733	1.98685	1.16001	1.16029	0.00177468	0.00394984	0.0243059	72.0078
298	COREAD	321	APCmut, TP53mut, ~PIK3CAmut, ~PTENmut, HypMet_CHD7	39	8	resistance	CELLector signature	5	GDSC1_1243	Piperlongumine	Induces reactive oxygen species	Other	3.47024	2.1097	1.36054	1.30839	1.61792	0.771191	0.840919	1.76421	0.00154616	0.00359988	0.182145	72.0078
311	COREAD	328	APCmut, G20q13.12(...), TP53mut	43	3	sensitivity	CELLector signature	3	GDSC1_1377	Afatinib	ERBB2, EGFR	EGFR signaling	0.989291	3.50778	-2.51849	1.81914	2.11369	0.716567	1.19151	3.51466	0.00390594	0.0037252	0.995704	72.0078
311	COREAD	329	APCmut, TP53mut, G20q13.12(...)	43	3	sensitivity	CELLector signature	3	GDSC1_1377	Afatinib	ERBB2, EGFR	EGFR signaling	0.989291	3.50778	-2.51849	1.81914	2.11369	0.716567	1.19151	3.51466	0.00390594	0.0037252	0.995704	72.0078
347	COREAD	313	~G20q13.12(...), L18q21.2(ELAC1,RP11-729L2.2,SMAD4), L18q22.1(HMSD,SERPINB8), L18q22.1(TMX3), L8p21.1(FBXO16,ZNF395)	45	3	resistance	CELLector signature	5	GDSC2_1054	Palbociclib	CDK4, CDK6	Cell cycle	6.14483	3.25673	2.88811	2.01244	1.97073	8.30302	1.4655	0.347838	0.00150794	0.00343617	0.0208054	72.0078
398	COREAD	316	~G20q13.12(...), L18q21.2(ELAC1,RP11-729L2.2,SMAD4), L18q22.1(HMSD,SERPINB8), L18q22.1(TMX3)	37	11	resistance	CELLector signature	4	GDSC2_1561	Taselisib	PI3K (beta sparing)	PI3K/MTOR signaling	3.06261	1.37933	1.68328	1.1282	1.12853	1.127	1.49157	1.4936	0.00195409	0.00349575	0.113463	72.0078
398	COREAD	311	~G20q13.12(...), L18q21.2(ELAC1,RP11-729L2.2,SMAD4), L18q22.1(HMSD,SERPINB8), L18q22.1(TMX3), L8p21.1(FBXO16,ZNF395)	45	3	resistance	CELLector signature	5	GDSC2_1561	Taselisib	PI3K (beta sparing)	PI3K/MTOR signaling	4.52922	1.58081	2.94841	1.98024	1.94763	3.90586	1.51385	0.754869	0.00176307	0.00341874	0.113304	72.0078
425	COREAD	334	APCmut, G20q13.12(...), TP53mut	43	4	sensitivity	CELLector signature	3	GDSC2_1799	Ibrutinib	BTK	Other, kinases	2.93074	5.20905	-2.27832	1.3562	1.53749	0.669214	1.48184	3.40447	0.0127445	0.00376671	0.151203	72.0078
425	COREAD	335	APCmut, TP53mut, G20q13.12(...)	43	4	sensitivity	CELLector signature	3	GDSC2_1799	Ibrutinib	BTK	Other, kinases	2.93074	5.20905	-2.27832	1.3562	1.53749	0.669214	1.48184	3.40447	0.0127445	0.00376671	0.151203	72.0078
63	COREAD	323	~APCmut, TP53mut	32	4	resistance	CELLector signature	2	GDSC1_170	Shikonin	not defined	Other	2.37095	0.290052	2.0809	1.63944	1.82347	0.949618	1.14117	2.1913	0.00396152	0.0036245	0.755054	72.0078
89	COREAD	356	~G20q13.12(...), L18q21.2(ELAC1,RP11-729L2.2,SMAD4), L18q22.1(HMSD,SERPINB8), L18q22.1(TMX3), L8p21.1(FBXO16,ZNF395)	41	3	resistance	CELLector signature	5	GDSC1_205	Avagacestat	Amyloid beta20, Amyloid beta40	Other	5.88603	4.64745	1.23859	2.01987	1.99353	2.95287	0.621304	0.419451	0.00158855	0.00393273	0.0248544	72.0078
322	HNSC	573	HypMet_SLC46A3	10	16	sensitivity	individual CFE		GDSC2_1004	Vinblastine	Microtubule destabiliser	Mitosis	-4.12162	-2.09812	-2.0235	1.10909	1.05112	1.14884	1.92509	1.76134	0.0111142	0.0111142	NA	72.0097
326	BRCA	2781	G11q13.3(CCND1,FGF19,ORAOV1)	36	8	sensitivity	individual CFE		GDSC2_1010	Gefitinib	EGFR	EGFR signaling	2.84442	4.04683	-1.20241	0.814341	0.87698	0.626648	1.37108	1.9188	0.0433372	0.0433372	NA	72.0146
66	BRCA	2782	G17q12(CDK12,ERBB2,MED24...)	33	15	sensitivity	individual CFE		GDSC1_173	FH535	PPARgamma, PPARdelta	Other	1.06686	1.85209	-0.785237	0.64702	0.621003	0.721377	1.26447	1.08852	0.0433384	0.0433384	NA	72.0146
330	BRCA	2780	HypMet_TMEM101, HypMet_HEMK1; C3orf18, HypMet_EFCAB4B	39	9	resistance	CELLector signature	3	GDSC2_1017	Olaparib	PARP1, PARP2	Genome integrity	6.12519	5.21362	0.911573	0.768377	0.761819	0.802018	1.19657	1.1366	0.0433346	0.0433346	NA	72.0146
245	LAML	1116	KRASmut	22	3	resistance	individual CFE		GDSC1_1029	Motesanib	VEGFR, RET, KIT, PDGFR	RTK signaling	3.33487	2.30586	1.02901	1.2689	1.24181	1.73168	0.828632	0.594226	0.0507109	0.0626642	0.47697	72.0163
340	LAML	1117	NRASmut	12	6	resistance	individual CFE		GDSC2_1047	Nutlin-3a (-)	MDM2	p53 pathway	3.53114	1.61578	1.91536	1.04599	0.947087	1.45537	2.02237	1.31606	0.0527424	0.0626812	0.810222	72.0163
191	LAML	1118	HypMet_C21orf56, HypMet_PIK3R1	15	10	resistance	CELLector signature	2	GDSC1_410	MetAP2 Inhibitor, A832234	MetAP2	Other	1.85314	1.23507	0.618067	0.92735	0.771718	1.66741	0.800897	0.370676	0.0327861	0.062696	0.28187	72.0163
127	LAML	1127	HypMet_WRB	22	3	resistance	individual CFE		GDSC1_272	AR-42	HDAC1	Chromatin histone acetylation	-1.59849	-2.16032	0.561831	0.895595	0.946816	0.617236	0.59339	0.910238	0.159136	0.0632987	0.0158039	72.0224
130	LAML	1121	NRASmut	18	7	resistance	individual CFE		GDSC1_275	I-BET-762	BRD2, BRD3, BRD4	Chromatin other	1.76677	0.43409	1.33268	0.919809	1.12684	0.659453	1.18267	2.02089	0.0503772	0.0630221	0.00186888	72.0224
151	LAML	1128	HypMet_DUSP22	7	18	resistance	individual CFE		GDSC1_300	CX-5461	RNA Polymerase 1	Other	1.46467	-0.431899	1.89657	0.9461	1.13556	0.89883	1.67016	2.11004	0.0446408	0.063299	0.369162	72.0224
159	LAML	1119	HypMet_RIMBP3	7	18	sensitivity	individual CFE		GDSC1_309	Y-39983	ROCK	Cytoskeleton	2.3753	3.43287	-1.05757	0.753726	1.11649	0.690333	0.947223	1.53197	0.10413	0.062774	0.293771	72.0224
161	LAML	1129	NRASmut	19	7	resistance	individual CFE		GDSC1_312	Tivozanib	VEGFR1, VEGFR2, VEGFR3	RTK signaling	0.242154	-1.02743	1.26959	0.878928	0.765628	4.07981	1.65823	0.311188	0.0583473	0.0633183	0.904412	72.0224
24	LAML	1125	HypMet_VAMP5	4	21	resistance	individual CFE		GDSC1_60	BI-2536	PLK1, PLK2, PLK3	Cell cycle	-2.05447	-3.36026	1.30579	0.932137	2.26033	0.879027	0.577697	1.48549	0.100981	0.0632404	0.55419	72.0224
273	LAML	1122	HypMet_SPATS2	15	10	resistance	individual CFE		GDSC1_1072	Avagacestat	Amyloid beta20, Amyloid beta40	Other	3.81714	3.34509	0.472045	0.838935	0.728504	1.19524	0.647964	0.394936	0.0514122	0.0630881	0.652624	72.0224
302	LAML	1123	HypMet_DUSP22	9	17	resistance	individual CFE		GDSC1_1262	UNC1215	L3MBTL3	Chromatin other	2.06322	1.73306	0.330162	0.738971	0.801181	0.712848	0.412094	0.463158	0.0856503	0.0630949	0.575476	72.0224
348	LAML	1120	HypMet_PSORS1C3	14	3	resistance	individual CFE		GDSC2_1057	Dactolisib	PI3K (Class 1), MTORC1, MTORC2	PI3K/MTOR signaling	-0.720426	-2.14361	1.42319	1.47712	1.43289	1.91885	0.993225	0.741689	0.0347312	0.0629252	0.297647	72.0224
35	LAML	1124	HypMet_SORD	10	16	sensitivity	individual CFE		GDSC1_94	TGX221	PI3Kbeta	PI3K/MTOR signaling	3.54404	4.01361	-0.469567	0.714328	0.697692	0.7249	0.67303	0.647768	0.0890867	0.0631614	0.576948	72.0224
285	LAML	1126	HypMet_C21orf56, HypMet_PIK3R1	16	10	resistance	CELLector signature	2	GDSC1_1170	CCT-018159	HSP90	Protein stability and degradation	3.04572	2.34616	0.699555	0.767118	0.863793	0.659696	0.809864	1.06042	0.069105	0.0632771	0.873231	72.0224
337	BRCA	2784	G1q21.3(...)	38	9	resistance	individual CFE		GDSC2_1038	NU7441	DNAPK	Genome integrity	3.97657	2.96052	1.01605	0.770586	0.772793	0.760619	1.31477	1.33582	0.0433788	0.0433788	NA	72.0244
420	BRCA	2785	PIK3CAmut	28	13	resistance	individual CFE		GDSC2_1631	PRT062607	SYK	Other, kinases	5.42889	4.3174	1.11149	0.700715	0.671395	0.783816	1.65549	1.41805	0.043391	0.043391	NA	72.0244
450	BRCA	2783	~HypMet_TMEM101, HypMet_C1orf70, TP53mut, HypMet_NAPRT1; EEF1D; C8orf73, HypMet_EFCAB4B	36	8	sensitivity	CELLector signature	5	GDSC2_1873	Buparlisib	PI3Kalpha, PI3Kdelta, PI3Kbeta, PI3Kgamma	PI3K/MTOR signaling	0.644169	1.41164	-0.76747	0.814209	0.792075	0.961796	0.968936	0.797955	0.0433695	0.0433695	NA	72.0244
342	LGG	5853	HypMet_ZNF714	3	6	sensitivity	individual CFE		GDSC2_1049	PD173074	FGFR1, FGFR3	RTK signaling	3.59636	4.77257	-1.17621	1.17575	0.811557	1.57055	1.44932	0.748915	0.140311	0.140311	NA	72.0301
124	LGG	5860	HypMet_ATP1A3	11	3	sensitivity	individual CFE		GDSC1_268	Sepantronium bromide	BIRC5	Apoptosis regulation	-6.0473	-3.55884	-2.48846	1.02777	0.93858	15.1266	2.6513	0.164508	0.140566	0.140566	NA	72.0527
157	LGG	5861	HypMet_DUSP22	7	10	resistance	individual CFE		GDSC1_306	Fedratinib	JAK2	Other, kinases	2.9681	2.15643	0.811663	0.766766	1.32764	0.63802	0.61136	1.27216	0.140571	0.140571	NA	72.0527
239	LGG	5862	HypMet_ACCS	13	4	sensitivity	individual CFE		GDSC1_1022	AZD7762	CHEK1, CHEK2	Cell cycle	-1.0692	0.238615	-1.30782	0.889631	0.798365	4.88228	1.63812	0.26787	0.140571	0.140571	NA	72.0527
284	LGG	5859	HypMet_ASAP2	5	6	sensitivity	individual CFE		GDSC1_1166	QL-VIII-58	MTOR, ATR	Other	-1.66765	-0.885656	-0.781999	0.978638	2.82968	0.749631	0.276356	1.04318	0.140514	0.140514	NA	72.0527
346	LGG	5854	HypMet_BCAT2	4	5	resistance	individual CFE		GDSC2_1053	MK-2206	AKT1, AKT2	PI3K/MTOR signaling	2.76879	2.31877	0.450023	1.11495	1.54217	0.956776	0.291812	0.470354	0.140451	0.140451	NA	72.0527
43	LGG	5857	HypMet_ZNF714	8	9	sensitivity	individual CFE		GDSC1_134	Etoposide	TOP2	DNA replication	1.05321	2.3925	-1.33929	0.756166	0.622475	0.989669	2.15156	1.35327	0.14051	0.14051	NA	72.0527
142	LGG	5858	~IDH1mut, HypMet_LOC100130522, HypMet_ZNF714	13	4	sensitivity	CELLector signature	3	GDSC1_289	KIN001-042	GSK3B	WNT signaling	4.19008	4.7555	-0.565421	0.889773	0.811225	2.05276	0.696997	0.275444	0.140512	0.140512	NA	72.0527
346	LGG	5855	~L11p15.1(C11orf58,SOX6), ~L1p36.32(...), ~L9p24.3(...), G7p11.2(...)	5	4	sensitivity	CELLector signature	4	GDSC2_1053	MK-2206	AKT1, AKT2	PI3K/MTOR signaling	2.31876	2.76879	-0.450023	1.11495	0.956776	1.54217	0.470354	0.291812	0.140451	0.140451	NA	72.0527
44	LGG	5856	~IDH1mut, ~HypMet_LOC100130522, HypMet_C21orf56	13	3	resistance	CELLector signature	3	GDSC1_135	Gemcitabine	Pyrimidine antimetabolite	DNA replication	-0.305919	-3.07582	2.7699	1.00086	1.14267	0.646493	2.42407	4.2845	0.140463	0.140463	NA	72.0527
19	LGG	5863	HypMet_ARL17A	7	4	sensitivity	individual CFE		GDSC1_53	CGP-60474	CDK1,CDK2,CDK5,CDK7,CDK9, PKC	Cell cycle	-3.27094	-1.89854	-1.37241	1.01273	0.897943	1.49976	1.52839	0.915082	0.140602	0.140602	NA	72.0565
85	LAML	1130	HypMet_MED31; C17orf100	16	9	resistance	individual CFE		GDSC1_201	Epothilone B	Microtubule stabiliser	Mitosis	-4.35914	-5.53001	1.17087	0.845348	0.847772	0.840858	1.38111	1.39247	0.0542058	0.063411	0.0781684	72.0641
42	LGG	5866	~IDH1mut, HypMet_LOC100130522, HypMet_ZNF714	12	4	sensitivity	CELLector signature	3	GDSC1_133	Doxorubicin	Anthracycline	DNA replication	-2.66004	-1.71054	-0.9495	0.901596	0.804822	3.53081	1.17976	0.268919	0.140696	0.140696	NA	72.0674
241	LGG	5865	HypMet_EID3; TXNRD1	8	8	sensitivity	individual CFE		GDSC1_1024	Lestaurtinib	FLT3, JAK2, NTRK1, NTRK2, NTRK3	Other, kinases	-1.29676	-0.319597	-0.977159	0.780814	0.953604	0.677163	1.0247	1.44302	0.140691	0.140691	NA	72.0675
297	LGG	5864	HypMet_ZNF714	8	9	sensitivity	individual CFE		GDSC1_1242	(5Z)-7-Oxozeaenol	TAK1	Other, kinases	0.551732	0.957087	-0.405355	0.755834	0.686103	0.838212	0.590808	0.483595	0.140671	0.140671	NA	72.0675
223	BRCA	2803	G1q21.3(...).1	41	6	resistance	individual CFE		GDSC1_1006	Cytarabine	Antimetabolite	Other	2.33478	1.0929	1.24188	0.907012	1.01356	0.563201	1.22526	2.20503	0.0437272	0.0437272	NA	72.0815
228	BRCA	2796	PIK3CAmut	31	16	resistance	individual CFE		GDSC1_1011	Navitoclax	BCL2, BCL-XL, BCL-W	Apoptosis regulation	2.34361	1.34935	0.994256	0.639121	0.550793	1.15328	1.80513	0.862111	0.0436146	0.0436146	NA	72.0815
249	BRCA	2791	HypMet_EFCAB4B	20	27	resistance	individual CFE		GDSC1_1033	Vismodegib	SMO	Other	4.872	4.42651	0.445493	0.612705	0.682447	0.573416	0.652787	0.776911	0.0435571	0.0435571	NA	72.0815
28	BRCA	2801	HypMet_EFCAB4B	3	11	resistance	individual CFE		GDSC1_71	Pyrimethamine	Dihydrofolate reductase (DHFR)	Other	4.89161	3.41589	1.47572	1.46802	1.03307	1.64528	1.42848	0.896941	0.0436926	0.0436926	NA	72.0815
285	BRCA	2805	HypMet_TMEM101	32	13	resistance	individual CFE		GDSC1_1170	CCT-018159	HSP90	Protein stability and degradation	3.80469	3.08089	0.723802	0.683355	0.781608	0.538784	0.926042	1.3434	0.0437407	0.0437407	NA	72.0815
304	BRCA	2808	L13q14.2(RCBTB2)	41	5	sensitivity	individual CFE		GDSC1_1264	SGC0946	DOT1L	Chromatin histone methylation	1.4232	1.96949	-0.546285	0.983267	0.97436	1.08827	0.56066	0.501975	0.0437955	0.0437955	NA	72.0815
307	BRCA	2806	HypMet_NRN1	9	38	resistance	individual CFE		GDSC1_1371	PLX-4720	BRAF	ERK MAPK signaling	4.82465	4.0998	0.724847	0.769096	0.438396	1.03633	1.65341	0.699438	0.0437676	0.0437676	NA	72.0815
319	BRCA	2790	PTENmut	31	6	sensitivity	individual CFE		GDSC1_1529	Pevonedistat	NAE	Other	-0.915292	0.579262	-1.49455	0.934052	0.879502	1.93655	1.69932	0.771761	0.0435474	0.0435474	NA	72.0815
372	BRCA	2786	HypMet_EFCAB4B	20	29	resistance	individual CFE		GDSC2_1191	Bortezomib	Proteasome	Protein stability and degradation	-4.52278	-5.32892	0.806138	0.603098	0.917557	0.512387	0.87857	1.5733	0.0434926	0.0434926	NA	72.0815
386	BRCA	2802	HypMet_NRN1	10	38	resistance	individual CFE		GDSC2_1375	Temozolomide	DNA alkylating agent	DNA replication	7.85419	7.06768	0.786504	0.73705	0.895802	0.709695	0.877989	1.10823	0.0437228	0.0437228	NA	72.0815
54	BRCA	2792	G8p11.23(FGFR1,WHSC1L1...)	37	10	resistance	individual CFE		GDSC1_156	AZD6482	PI3Kbeta	PI3K/MTOR signaling	2.89136	1.84553	1.04583	0.740171	0.758212	0.679059	1.37933	1.54011	0.043564	0.043564	NA	72.0815
60	BRCA	2788	L15q12(GABRG3)	42	4	sensitivity	individual CFE		GDSC1_165	DMOG	HIF-PH	Metabolism	6.16251	7.70019	-1.53769	1.08762	1.07328	1.36786	1.4327	1.12416	0.0435256	0.0435256	NA	72.0815
75	BRCA	2809	HypMet_HEMK1; C3orf18	9	39	resistance	individual CFE		GDSC1_185	Linsitinib	IGF1R	IGF1R signaling	3.02342	2.24108	0.782344	0.766602	0.56536	0.844794	1.3838	0.926076	0.0437996	0.0437996	NA	72.0815
89	BRCA	2787	G11q13.3(CCND1,FGF19,ORAOV1)	38	10	resistance	individual CFE		GDSC1_205	Avagacestat	Amyloid beta20, Amyloid beta40	Other	5.19229	4.78766	0.404636	0.737889	0.712256	0.882727	0.568106	0.458394	0.043494	0.043494	NA	72.0815
226	BRCA	2798	~HypMet_TMEM101, HypMet_C1orf70	17	30	resistance	CELLector signature	2	GDSC1_1009	Tretinoin	Retinoic acid	Other	4.18316	3.46026	0.722892	0.630156	0.609958	0.642195	1.18515	1.12566	0.0436567	0.0436567	NA	72.0815
269	BRCA	2797	~HypMet_TMEM101, HypMet_C1orf70	17	28	sensitivity	CELLector signature	2	GDSC1_1062	Selumetinib	MEK1, MEK2	ERK MAPK signaling	3.084	3.74529	-0.661288	0.639175	0.77295	0.58658	0.855538	1.12736	0.0436343	0.0436343	NA	72.0815
28	BRCA	2800	~G8q24.21(POU5F1B), G1q21.3(...)	11	3	sensitivity	CELLector signature	2	GDSC1_71	Pyrimethamine	Dihydrofolate reductase (DHFR)	Other	3.41589	4.89161	-1.47572	1.46802	1.64528	1.03307	0.896941	1.42848	0.0436926	0.0436926	NA	72.0815
28	BRCA	2799	~G8q24.21(POU5F1B), ~PIK3CAmut, G1q21.3(...)	11	3	sensitivity	CELLector signature	3	GDSC1_71	Pyrimethamine	Dihydrofolate reductase (DHFR)	Other	3.41589	4.89161	-1.47572	1.46802	1.64528	1.03307	0.896941	1.42848	0.0436926	0.0436926	NA	72.0815
301	BRCA	2789	~HypMet_TMEM101, HypMet_C1orf70, TP53mut, G8q24.21(POU5F1B), G8q23.3(...), G8q24.21(ADCY8,ASAP1,FAM49B,GSDMC)	38	9	sensitivity	CELLector signature	6	GDSC1_1261	rTRAIL	TRAIL receptor agonist	Apoptosis regulation	-0.766606	-0.0372329	-0.729373	0.769943	0.765195	0.793114	0.953186	0.919631	0.0435462	0.0435462	NA	72.0815
312	BRCA	2793	~HypMet_TMEM101, HypMet_C1orf70, TP53mut, HypMet_NAPRT1; EEF1D; C8orf73	31	17	sensitivity	CELLector signature	4	GDSC1_1378	Bleomycin (50 uM)	dsDNA break induction	DNA replication	3.08734	4.22483	-1.13749	0.626223	0.563264	0.838767	2.01946	1.35614	0.0436089	0.0436089	NA	72.0815
34	BRCA	2794	~G8q24.21(POU5F1B), ~G1q21.3(...), ~L16q23.3(OSGIN1,RP11-505K9.4), ~G17q22(...), ~G20q13.2(...), ~G11q13.3(CCND1,FGF19,ORAOV1), L8p23.2(CSMD1)	11	3	sensitivity	CELLector signature	7	GDSC1_91	GSK319347A	IKK	Other, kinases	3.32538	3.92007	-0.594687	1.46871	1.52952	1.24589	0.388807	0.477318	0.0436095	0.0436095	NA	72.0815
34	BRCA	2795	~G8q24.21(POU5F1B), ~G1q21.3(...), ~L16q23.3(OSGIN1,RP11-505K9.4), L8p23.2(CSMD1)	11	3	sensitivity	CELLector signature	4	GDSC1_91	GSK319347A	IKK	Other, kinases	3.32538	3.92007	-0.594687	1.46871	1.52952	1.24589	0.388807	0.477318	0.0436095	0.0436095	NA	72.0815
362	BRCA	2807	~HypMet_TMEM101, HypMet_C1orf70, TP53mut, HypMet_NAPRT1; EEF1D; C8orf73	29	15	sensitivity	CELLector signature	4	GDSC2_1091	BMS-536924	IGF1R, IR	IGF1R signaling	2.78072	3.82626	-1.04553	0.661099	0.616887	0.788447	1.69485	1.32607	0.0437941	0.0437941	NA	72.0815
474	BRCA	2804	~HypMet_TMEM101, HypMet_C1orf70, TP53mut, G8q24.21(POU5F1B), G8q23.3(...), G8q24.21(ADCY8,ASAP1,FAM49B,GSDMC)	36	8	sensitivity	CELLector signature	6	GDSC2_1940	WIKI4	TNKS1, TNKS2	WNT signaling	3.397	4.30999	-0.912994	0.812744	0.777903	1.10387	1.17366	0.827081	0.0437299	0.0437299	NA	72.0815
71	LGG	5867	HypMet_TBR1	9	8	sensitivity	individual CFE		GDSC1_179	5-Fluorouracil	Antimetabolite (DNA & RNA)	Other	3.67582	4.42701	-0.751189	0.75567	0.749298	0.763155	1.00252	0.984321	0.140752	0.140752	NA	72.0841
213	BLCA	527	ARID1Amut	14	5	resistance	individual CFE		GDSC1_546	FTY-720	S1P	Other	2.91026	2.3507	0.559555	1.21672	1.13836	1.6601	0.491546	0.337061	0.0320353	0.0320353	NA	72.0886
433	BLCA	524	G6p22.3(...)	13	3	resistance	individual CFE		GDSC2_1811	Dactinomycin		Other	-0.973973	-2.64552	1.67155	1.52515	1.62002	1.17593	1.03181	1.42147	0.0320033	0.0320033	NA	72.0886
433	BLCA	525	TP53mut, ~KDM6Amut, G6p22.3(...)	13	3	resistance	CELLector signature	3	GDSC2_1811	Dactinomycin		Other	-0.973973	-2.64552	1.67155	1.52515	1.62002	1.17593	1.03181	1.42147	0.0320033	0.0320033	NA	72.0886
433	BLCA	526	~G8q22.2(...), G6p22.3(...)	13	3	resistance	CELLector signature	2	GDSC2_1811	Dactinomycin		Other	-0.973973	-2.64552	1.67155	1.52515	1.62002	1.17593	1.03181	1.42147	0.0320033	0.0320033	NA	72.0886
242	LGG	5868	HypMet_CYP27A1	8	8	sensitivity	individual CFE		GDSC1_1025	SB216763	GSK3A, GSK3B	WNT signaling	3.24704	4.14603	-0.898989	0.780531	0.877681	0.70983	1.02428	1.26649	0.140824	0.140824	NA	72.1089
209	SKCM	556	G12p12.3(KRAS...)	41	6	resistance	individual CFE		GDSC1_474	ARRY-520	KIF11	Mitosis	-0.131935	-1.92618	1.79425	1.09261	1.03506	3.73464	1.73347	0.480434	0.0161446	0.0161446	NA	72.1171
228	SKCM	553	HypMet_PPP1R3C	16	37	resistance	individual CFE		GDSC1_1011	Navitoclax	BCL2, BCL-XL, BCL-W	Apoptosis regulation	2.18284	1.32619	0.856646	0.744902	0.678073	0.779235	1.26335	1.09934	0.0160924	0.0160924	NA	72.1171
239	SKCM	550	TP53mut	37	17	sensitivity	individual CFE		GDSC1_1022	AZD7762	CHEK1, CHEK2	Cell cycle	-0.827151	0.24913	-1.07628	0.72943	0.668298	0.966548	1.61048	1.11353	0.0160286	0.0160286	NA	72.1171
246	SKCM	555	G12p12.3(KRAS...)	46	7	sensitivity	individual CFE		GDSC1_1030	KU-55933	ATM	Genome integrity	3.31319	4.11141	-0.798221	1.00951	1.06696	0.755392	0.748123	1.0567	0.0161435	0.0161435	NA	72.1171
362	SKCM	549	L11q22.3(CARD16,CASP1)	26	5	resistance	individual CFE		GDSC2_1091	BMS-536924	IGF1R, IR	IGF1R signaling	4.07306	2.58515	1.48791	1.24902	1.21339	1.57669	1.22624	0.94369	0.0160244	0.0160244	NA	72.1171
426	SKCM	548	TP53mut	24	7	sensitivity	individual CFE		GDSC2_1802	Zoledronate		Unclassified	3.52419	4.3361	-0.811914	1.09984	1.02573	1.68497	0.791551	0.481857	0.0159274	0.0159274	NA	72.1171
7	SKCM	551	HypMet_PPP1R3C	6	11	sensitivity	individual CFE		GDSC1_17	Cyclopamine	SMO	Other	4.49653	5.43737	-0.940836	1.37661	2.49658	1.18568	0.376851	0.793499	0.0160538	0.0160538	NA	72.1171
73	SKCM	557	HypMet_C15orf26	9	43	sensitivity	individual CFE		GDSC1_182	Obatoclax Mesylate	BCL2, BCL-XL, BCL-W, MCL1	Apoptosis regulation	-2.16765	-0.787298	-1.38035	0.912708	0.792871	0.942354	1.74096	1.46479	0.0161465	0.0161465	NA	72.1171
75	SKCM	554	L17p13.2(CAMKK1)	46	4	sensitivity	individual CFE		GDSC1_185	Linsitinib	IGF1R	IGF1R signaling	0.972889	2.40363	-1.43074	1.30007	1.27166	2.28963	1.12509	0.624878	0.0161302	0.0161302	NA	72.1171
470	SKCM	552	BRAFmut, HypMet_ZNF714, HypMet_BCAT2, L10q23.31(ATAD1)	27	4	resistance	CELLector signature	4	GDSC2_1932	NVP-ADW742	IGF1R	IGF1R signaling	3.6084	2.28065	1.32776	1.36953	1.3418	1.71458	0.989535	0.774392	0.0160812	0.0160812	NA	72.1171
273	BRCA	2811	HypMet_EFCAB4B	20	26	resistance	individual CFE		GDSC1_1072	Avagacestat	Amyloid beta20, Amyloid beta40	Other	3.90243	3.36409	0.538335	0.61718	0.645084	0.598238	0.834519	0.899868	0.0438582	0.0438582	NA	72.1266
427	BRCA	2810	HypMet_HIVEP3	11	30	sensitivity	individual CFE		GDSC2_1804	Acetalax		Unclassified	1.38109	3.3527	-1.97162	0.734254	0.751137	0.728691	2.62484	2.7057	0.0438452	0.0438452	NA	72.1266
342	LAML	1131	NRASmut	11	6	resistance	individual CFE		GDSC2_1049	PD173074	FGFR1, FGFR3	RTK signaling	3.53238	2.51786	1.01453	1.00105	0.858931	1.88036	1.18115	0.539538	0.067286	0.0635574	0.608742	72.1422
348	LAML	1132	HypMet_HOXB3; HOXB4	10	7	resistance	individual CFE		GDSC2_1057	Dactolisib	PI3K (Class 1), MTORC1, MTORC2	PI3K/MTOR signaling	-1.29394	-2.31143	1.01749	1.02902	0.887037	1.48314	1.14707	0.68604	0.054257	0.0635921	0.297946	72.1422
104	LGG	5869	HypMet_REPIN1	11	6	resistance	individual CFE		GDSC1_231	FMK	RSK	Other, kinases	5.59041	5.11464	0.475776	0.788888	0.912632	0.642926	0.521323	0.740017	0.140931	0.140931	NA	72.1514
118	BLCA	532	CDKN1Amut	16	3	sensitivity	individual CFE		GDSC1_261	TL-1-85	TAK	Other, kinases	2.2703	3.79658	-1.52628	1.4646	1.4474	1.61665	1.0545	0.944099	0.0325215	0.0325215	NA	72.1721
144	BLCA	545	G20q11.21(ASXL1...)	13	6	resistance	individual CFE		GDSC1_291	KIN001-266	MAP3K8	ERK MAPK signaling	4.46504	3.30499	1.16005	1.14316	1.43184	0.835915	0.810177	1.38776	0.0332912	0.0332912	NA	72.1721
178	BLCA	540	HypMet_RRS1; ADHFE1	8	11	sensitivity	individual CFE		GDSC1_366	TWS119	GSK3	WNT signaling	2.1518	3.33621	-1.1844	1.07729	0.777852	1.80215	1.52266	0.657218	0.0331429	0.0331429	NA	72.1721
204	BLCA	531	L16q12.1(CHD9,CNOT1,CYLD,MMP2,NUP93...)	16	3	sensitivity	individual CFE		GDSC1_442	IMD-0354	IKKb	Other, kinases	-0.429832	0.920769	-1.3506	1.46555	1.40691	2.43638	0.959976	0.554348	0.0324235	0.0324235	NA	72.1721
321	BLCA	533	G20q11.21(ASXL1...)	13	5	resistance	individual CFE		GDSC2_1003	Camptothecin	TOP1	DNA replication	-0.608377	-3.12166	2.51329	1.23115	1.74231	0.778326	1.4425	3.22909	0.0326028	0.0326028	NA	72.1721
325	BLCA	537	G20q11.21(ASXL1...)	13	5	resistance	individual CFE		GDSC2_1007	Docetaxel	Microtubule stabiliser	Mitosis	-2.5956	-4.83677	2.24116	1.22921	1.81468	0.758904	1.23502	2.95316	0.0328405	0.0328405	NA	72.1721
330	BLCA	544	G6p22.3(...)	14	4	resistance	individual CFE		GDSC2_1017	Olaparib	PARP1, PARP2	Genome integrity	5.45226	4.13675	1.3155	1.32046	1.28699	1.50316	1.02215	0.875158	0.0332839	0.0332839	NA	72.1721
340	BLCA	542	HypMet_ZNF714	9	9	sensitivity	individual CFE		GDSC2_1047	Nutlin-3a (-)	MDM2	p53 pathway	4.41919	6.05423	-1.63504	1.09845	1.11546	1.0822	1.46579	1.51085	0.0332118	0.0332118	NA	72.1721
341	BLCA	546	G6p22.3(...)	13	4	resistance	individual CFE		GDSC2_1048	Mirin	MRE11	Genome integrity	7.39838	5.09278	2.30561	1.33974	1.53606	0.957664	1.50099	2.40753	0.0333194	0.0333194	NA	72.1721
399	BLCA	530	EP300mut	14	4	sensitivity	individual CFE		GDSC2_1563	EPZ5676	DOT1L	Chromatin histone methylation	5.13914	6.26659	-1.12745	1.32811	1.23594	2.31352	0.912224	0.487334	0.0324082	0.0324082	NA	72.1721
456	BLCA	548	G20q11.21(ASXL1...)	13	5	resistance	individual CFE		GDSC2_1913	AGI-5198	IDH1 (R132H)	Metabolism	5.51131	4.65037	0.860933	1.22511	1.43312	0.911201	0.600741	0.944833	0.0333504	0.0333504	NA	72.1721
55	BLCA	538	HypMet_NBR1; TMEM106A	4	15	resistance	individual CFE		GDSC1_157	JNK-9L	JNK2, JNK3	JNK and p38 signaling	-0.174331	-1.3069	1.13257	1.30678	0.843101	1.56248	1.34334	0.724855	0.0328932	0.0328932	NA	72.1721
73	BLCA	536	G8q24.21(MYC,POU5F1B)	15	4	sensitivity	individual CFE		GDSC1_182	Obatoclax Mesylate	BCL2, BCL-XL, BCL-W, MCL1	Apoptosis regulation	-2.09744	-0.532722	-1.56472	1.30745	1.22291	2.26763	1.27951	0.690022	0.032815	0.032815	NA	72.1721
91	BLCA	539	RB1mut	13	6	sensitivity	individual CFE		GDSC1_207	AS601245	JNK1, JNK2, JNK2	JNK and p38 signaling	1.43313	2.63701	-1.20387	1.14535	1.03027	1.73871	1.1685	0.692393	0.0329968	0.0329968	NA	72.1721
97	BLCA	535	HypMet_HOXA9	6	13	resistance	individual CFE		GDSC1_223	ZSTK474	PI3K (class 1)	PI3K/MTOR signaling	1.92508	0.521508	1.40357	1.14722	1.18039	1.1342	1.18908	1.2375	0.0327474	0.0327474	NA	72.1721
143	BLCA	528	TP53mut, ~KDM6Amut, ~ARID1Amut, ~PIK3CAmut, ~MLL2mut, RB1mut	15	4	sensitivity	CELLector signature	6	GDSC1_290	KIN001-260	IKKB	Other, kinases	3.93834	5.29615	-1.35782	1.3133	1.68718	0.779428	0.804784	1.74207	0.0321381	0.0321381	NA	72.1721
218	BLCA	541	~G8q22.2(...), ~G6p22.3(...), ~L9q31.3(PTGR1,ZNF483), ~G3p25.3(...), G20q11.21(...)	15	4	resistance	CELLector signature	5	GDSC1_574	Wnt-C59	PORCN	WNT signaling	3.22371	2.61236	0.611358	1.30456	1.27977	1.44292	0.477711	0.423695	0.0331542	0.0331542	NA	72.1721
330	BLCA	543	TP53mut, ~KDM6Amut, G6p22.3(...)	14	4	resistance	CELLector signature	3	GDSC2_1017	Olaparib	PARP1, PARP2	Genome integrity	5.45226	4.13675	1.3155	1.32046	1.28699	1.50316	1.02215	0.875158	0.0332839	0.0332839	NA	72.1721
341	BLCA	547	TP53mut, ~KDM6Amut, G6p22.3(...)	13	4	resistance	CELLector signature	3	GDSC2_1048	Mirin	MRE11	Genome integrity	7.39838	5.09278	2.30561	1.33974	1.53606	0.957664	1.50099	2.40753	0.0333194	0.0333194	NA	72.1721
486	BLCA	529	TP53mut, ~KDM6Amut, ARID1Amut	15	3	resistance	CELLector signature	3	GDSC2_2096	VX-11e	ERK2	ERK MAPK signaling	5.70532	2.88204	2.82329	1.48306	1.59579	1.06093	1.76921	2.66114	0.0322584	0.0322584	NA	72.1721
52	BLCA	534	TP53mut, ~KDM6Amut, ARID1Amut	16	3	resistance	CELLector signature	3	GDSC1_154	CHIR-99021	GSK3A, GSK3B	WNT signaling	3.64597	2.58479	1.06118	1.46368	1.39618	2.88548	0.76006	0.367767	0.0326165	0.0326165	NA	72.1721
115	LGG	5876	L1p36.32(RPL22...)	14	3	resistance	individual CFE		GDSC1_257	NPK76-II-72-1	PLK3	Cell cycle	4.49034	3.1611	1.32924	0.988204	1.03141	0.798086	1.28875	1.66553	0.1412	0.1412	NA	72.1859
150	LGG	5871	HypMet_HSD17B7P2	13	4	sensitivity	individual CFE		GDSC1_299	OSI-027	MTORC1, MTORC2	PI3K/MTOR signaling	-0.00821075	1.22575	-1.23396	0.888438	0.828862	1.39722	1.48875	0.883159	0.141066	0.141066	NA	72.1859
261	LGG	5872	HypMet_HIST1H4D	12	5	resistance	individual CFE		GDSC1_1052	RO-3306	CDK1	Cell cycle	3.99624	2.77813	1.2181	0.82693	0.734664	1.60371	1.65804	0.759554	0.141138	0.141138	NA	72.1859
28	LGG	5874	HypMet_ATP1A3	8	3	resistance	individual CFE		GDSC1_71	Pyrimethamine	Dihydrofolate reductase (DHFR)	Other	5.9279	4.22043	1.70747	1.09212	1.01796	1.59047	1.67734	1.07356	0.141167	0.141167	NA	72.1859
286	LGG	5875	HypMet_CYP27A1	9	8	sensitivity	individual CFE		GDSC1_1175	Rucaparib	PARP1, PARP2	Genome integrity	2.82492	3.49788	-0.672964	0.754806	1.04946	0.60595	0.641248	1.11059	0.141174	0.141174	NA	72.1859
46	LGG	5878	HypMet_KIAA1614	14	3	sensitivity	individual CFE		GDSC1_140	Vinorelbine	Microtubule destabiliser	Mitosis	-5.01474	-3.78165	-1.23309	0.988164	0.922395	4.93945	1.33683	0.249641	0.141215	0.141215	NA	72.1859
62	LGG	5873	HypMet_B3GNT9	11	5	sensitivity	individual CFE		GDSC1_167	OSU-03012	PDK1 (PDPK1)	Metabolism	1.594	2.37746	-0.783452	0.841194	0.836066	0.854439	0.93707	0.91692	0.141165	0.141165	NA	72.1859
115	LGG	5877	~L11p15.1(C11orf58,SOX6), L1p36.32(...)	14	3	resistance	CELLector signature	2	GDSC1_257	NPK76-II-72-1	PLK3	Cell cycle	4.49034	3.1611	1.32923	0.988204	1.03141	0.798086	1.28875	1.66553	0.1412	0.1412	NA	72.1859
59	LGG	5870	~L11p15.1(C11orf58,SOX6), ~L1p36.32(...), L9p24.3(...)	10	7	sensitivity	CELLector signature	3	GDSC1_164	JQ12	HDAC1, HDAC2	Chromatin histone acetylation	1.46483	2.7412	-1.27637	0.765753	0.69842	0.917325	1.82751	1.3914	0.141058	0.141058	NA	72.1859
312	BRCA	2812	G20p12.1(CRNKL1,FOXA2...)	43	5	resistance	individual CFE		GDSC1_1378	Bleomycin (50 uM)	dsDNA break induction	DNA replication	5.41515	3.63672	1.77843	0.978956	0.958932	1.31181	1.85459	1.35571	0.0439116	0.0439116	NA	72.1887
69	LGG	5879	HypMet_TUBB2B	4	12	sensitivity	individual CFE		GDSC1_177	GSK650394	SGK2, SGK3	Other, kinases	3.26819	4.60118	-1.33299	0.90023	0.684657	1.00572	1.94695	1.32541	0.141253	0.141253	NA	72.1929
157	LGG	5880	HypMet_TTC12	14	3	resistance	individual CFE		GDSC1_306	Fedratinib	JAK2	Other, kinases	3.49539	2.44927	1.04612	0.987987	0.930534	2.37833	1.12421	0.439854	0.141281	0.141281	NA	72.1952
135	HNSC	574	HypMet_KCND2	7	32	sensitivity	individual CFE		GDSC1_282	Pelitinib	EGFR	EGFR signaling	1.07882	2.70367	-1.62484	1.11446	2.05517	1.04533	0.790611	1.55438	0.0111765	0.0111765	NA	72.2012
204	HNSC	576	HypMet_WNK4; VPS25	3	37	resistance	individual CFE		GDSC1_442	IMD-0354	IKKb	Other, kinases	0.79724	-1.47673	2.27397	1.60057	2.82729	1.57119	0.804293	1.44729	0.0112021	0.0112021	NA	72.2012
427	HNSC	575	HypMet_HOXB4	6	19	sensitivity	individual CFE		GDSC2_1804	Acetalax		Unclassified	3.08596	5.96477	-2.87881	1.29182	6.09191	1.14843	0.472563	2.50673	0.0111832	0.0111832	NA	72.2012
199	LGG	5881	HypMet_SIX4	13	4	sensitivity	individual CFE		GDSC1_435	C-75	FAS	Apoptosis regulation	3.80339	4.67891	-0.875519	0.887775	1.01886	0.633632	0.859314	1.38175	0.141342	0.141342	NA	72.2141
436	BRCA	2813	L13q14.2(RCBTB2)	36	5	sensitivity	individual CFE		GDSC2_1816	Fulvestrant		Hormone-related	3.64842	4.94635	-1.29793	0.99369	0.943138	5.17545	1.37619	0.250787	0.0439448	0.0439448	NA	72.2176
258	LGG	5882	HypMet_NCRNA00092	8	8	sensitivity	individual CFE		GDSC1_1048	Mirin	MRE11	Genome integrity	4.76749	5.65706	-0.889578	0.779357	0.860299	0.717663	1.03403	1.23955	0.141378	0.141378	NA	72.2199
93	BRCA	2814	G17q12(CDK12,ERBB2,MED24...)	33	15	sensitivity	individual CFE		GDSC1_211	TL-2-105	not defined	Other	3.45505	4.13409	-0.679033	0.644978	0.728897	0.527323	0.931589	1.2877	0.0439743	0.0439743	NA	72.2264
353	BRCA	2815	HypMet_TMEM101, HypMet_HEMK1; C3orf18, ~HypMet_EFCAB4B, HypMet_C1orf70	47	3	resistance	CELLector signature	4	GDSC2_1073	5-Fluorouracil	Antimetabolite (DNA & RNA)	Other	7.68708	5.63555	2.05153	1.2319	1.26297	0.846558	1.62437	2.42338	0.0439814	0.0439814	NA	72.2264
197	LGG	5884	HypMet_PAQR8	8	9	resistance	individual CFE		GDSC1_431	Alisertib	AURKA	Mitosis	2.23557	1.22577	1.00979	0.754263	1.0315	0.635848	0.978954	1.58811	0.14144	0.14144	NA	72.2274
449	LGG	5883	HypMet_PAQR8	4	5	sensitivity	individual CFE		GDSC2_1866	BDP-00009066	MRCKB_HUMAN	Cytoskeleton	1.93636	2.82152	-0.885158	1.11175	0.805578	1.96051	1.09879	0.451494	0.141427	0.141427	NA	72.2274
100	BRCA	2831	G14q12(FOXA1,PSMA6...)	40	7	resistance	individual CFE		GDSC1_226	GSK1070916	AURKA, AURKC	Mitosis	3.79274	2.0085	1.78425	0.848017	0.796729	2.29763	2.23947	0.776561	0.0442376	0.0442376	NA	72.2327
101	BRCA	2823	MLL3mut	45	3	sensitivity	individual CFE		GDSC1_228	AKT inhibitor VIII	AKT1, AKT2, AKT3	PI3K/MTOR signaling	0.32217	1.87854	-1.55637	1.23385	1.22999	1.32898	1.26535	1.17111	0.0441698	0.0441698	NA	72.2327
224	BRCA	2819	G8q24.21(ADCY8,ASAP1,FAM49B,GSDMC)	31	16	resistance	individual CFE		GDSC1_1007	Docetaxel	Microtubule stabiliser	Mitosis	-4.02095	-4.92795	0.906999	0.637611	0.651474	0.612348	1.39223	1.48118	0.0440915	0.0440915	NA	72.2327
29	BRCA	2824	G8q23.3(RAD21...)	6	5	sensitivity	individual CFE		GDSC1_83	JW-7-52-1	MTOR	PI3K/MTOR signaling	-3.00827	-0.587499	-2.42077	1.41557	1.37602	1.47016	1.75926	1.6466	0.044184	0.044184	NA	72.2327
339	BRCA	2828	G8q24.21(ADCY8,ASAP1,FAM49B,GSDMC)	31	17	resistance	individual CFE		GDSC2_1046	Wee1 Inhibitor	WEE1, CHEK1	Cell cycle	3.05149	2.15789	0.8936	0.624332	0.76647	0.488875	1.16587	1.82787	0.0442199	0.0442199	NA	72.2327
351	BRCA	2818	G20q13.2(...)	31	15	resistance	individual CFE		GDSC2_1060	PD0325901	MEK1, MEK2	ERK MAPK signaling	2.95448	1.7007	1.25378	0.651923	0.604404	0.808732	2.07441	1.5503	0.0440862	0.0440862	NA	72.2327
401	BRCA	2832	G5p15.33(...)	31	10	resistance	individual CFE		GDSC2_1576	IWP-2	PORCN	WNT signaling	3.89621	3.27005	0.626157	0.756041	0.742601	0.80674	0.843193	0.776157	0.0442509	0.0442509	NA	72.2327
443	BRCA	2816	PTENmut	33	8	sensitivity	individual CFE		GDSC2_1838	Sinularin		Unclassified	3.16821	3.95796	-0.789751	0.820231	0.880293	0.647937	0.897146	1.21887	0.0440138	0.0440138	NA	72.2327
460	BRCA	2825	G8p11.23(FGFR1,WHSC1L1...)	36	8	resistance	individual CFE		GDSC2_1918	AZD8186	PI3Kalpha, PI3Kbeta	PI3K/MTOR signaling	4.29427	2.81008	1.48419	0.810823	0.824781	0.750312	1.7995	1.9781	0.0442063	0.0442063	NA	72.2327
478	BRCA	2830	HypMet_SIPA1	15	29	resistance	individual CFE		GDSC2_1998	BPD-00008900		Other	5.67561	4.86777	0.807844	0.659647	0.631751	0.675055	1.27874	1.19671	0.0442372	0.0442372	NA	72.2327
489	BRCA	2817	G17q12(CDK12,ERBB2,MED24...)	33	11	resistance	individual CFE		GDSC2_2109	AZ6102	TNKS1, TNKS2	WNT signaling	3.94325	2.96378	0.979473	0.722753	0.765045	0.623431	1.28028	1.5711	0.0440571	0.0440571	NA	72.2327
123	BRCA	2827	~HypMet_TMEM101, HypMet_C1orf70, TP53mut, G8q24.21(POU5F1B), G8q23.3(...), G8q24.21(ADCY8,ASAP1,FAM49B,GSDMC), G1q21.3(...)	45	4	sensitivity	CELLector signature	7	GDSC1_266	Zibotentan	Endothelin-1 receptor (EDNRA)	Other	5.26003	5.70068	-0.440648	1.07875	1.10499	0.830247	0.39878	0.530743	0.0442106	0.0442106	NA	72.2327
224	BRCA	2820	G8q24.21(POU5F1B), G8q23.3(...), G8q24.21(ADCY8,ASAP1,FAM49B,GSDMC)	31	16	resistance	CELLector signature	3	GDSC1_1007	Docetaxel	Microtubule stabiliser	Mitosis	-4.02095	-4.92795	0.906999	0.637611	0.651474	0.612348	1.39223	1.48118	0.0440915	0.0440915	NA	72.2327
252	BRCA	2822	~HypMet_TMEM101, HypMet_C1orf70, TP53mut, HypMet_NAPRT1; EEF1D; C8orf73	31	16	sensitivity	CELLector signature	4	GDSC1_1038	NU7441	DNAPK	Genome integrity	2.47077	3.02252	-0.551755	0.637446	0.689069	0.561578	0.800726	0.982507	0.044144	0.044144	NA	72.2327
266	BRCA	2821	~HypMet_TMEM101, HypMet_C1orf70, TP53mut	21	26	resistance	CELLector signature	3	GDSC1_1059	AZD8055	MTORC1, MTORC2	PI3K/MTOR signaling	0.383648	-0.173133	0.556781	0.607626	0.599691	0.614206	0.928447	0.906505	0.0441213	0.0441213	NA	72.2327
339	BRCA	2829	G8q24.21(POU5F1B), G8q23.3(...), G8q24.21(ADCY8,ASAP1,FAM49B,GSDMC)	31	17	resistance	CELLector signature	3	GDSC2_1046	Wee1 Inhibitor	WEE1, CHEK1	Cell cycle	3.05149	2.15789	0.8936	0.624332	0.76647	0.488875	1.16587	1.82787	0.0442199	0.0442199	NA	72.2327
421	BRCA	2826	~HypMet_TMEM101, HypMet_C1orf70, ~TP53mut, HypMet_NAPRT1; EEF1D; C8orf73	43	3	sensitivity	CELLector signature	4	GDSC2_1632	Ribociclib	CDK4, CDK6	Cell cycle	3.60401	4.70459	-1.10058	1.23698	1.21294	3.10089	0.907364	0.354923	0.0442091	0.0442091	NA	72.2327
193	BRCA	2833	~G8q24.21(POU5F1B), PIK3CAmut	39	9	resistance	CELLector signature	2	GDSC1_415	CPI-613	Metabo, Mitochondria	Other	5.19828	4.76199	0.436294	0.764805	0.763608	0.770569	0.571359	0.566197	0.0442744	0.0442744	NA	72.2456
10	LGG	5904	L1p36.32(RPL22...)	8	3	resistance	individual CFE		GDSC1_32	Tozasertib	AURKA, AURKB, AURKC, others	Mitosis	2.98563	1.84175	1.14389	1.08857	1.12232	0.990713	1.01922	1.15461	0.142313	0.142313	NA	72.2565
103	LGG	5911	HypMet_C9orf64	5	12	resistance	individual CFE		GDSC1_230	GSK429286A	ROCK1, ROCK2	Cytoskeleton	4.86704	4.01694	0.850108	0.824173	0.648491	0.935421	1.3109	0.908797	0.142374	0.142374	NA	72.2565
104	LGG	5908	HypMet_ZNF3	6	11	sensitivity	individual CFE		GDSC1_231	FMK	RSK	Other, kinases	5.11519	5.5894	-0.474217	0.785888	0.6218	0.938453	0.762652	0.505318	0.142341	0.142341	NA	72.2565
119	LGG	5966	HypMet_C21orf56	9	8	resistance	individual CFE		GDSC1_262	VX-11e	ERK2	ERK MAPK signaling	3.92247	3.45498	0.467495	0.750151	0.732748	0.771644	0.638003	0.605843	0.143469	0.143469	NA	72.2565
125	LGG	5956	HypMet_ZNF148	5	12	sensitivity	individual CFE		GDSC1_269	NSC-207895	MDM4	p53 pathway	3.78713	4.6622	-0.87507	0.822181	0.89692	0.799298	0.975638	1.0948	0.143274	0.143274	NA	72.2565
135	LGG	5958	HypMet_ARL17A	9	8	sensitivity	individual CFE		GDSC1_282	Pelitinib	EGFR	EGFR signaling	1.74899	2.5708	-0.82181	0.750409	0.613106	1.14329	1.3404	0.71881	0.143341	0.143341	NA	72.2565
135	LGG	5954	RB1mut	10	7	sensitivity	individual CFE		GDSC1_282	Pelitinib	EGFR	EGFR signaling	1.69368	2.52734	-0.833666	0.761264	0.637496	1.26698	1.30772	0.657994	0.143238	0.143238	NA	72.2565
138	LGG	5896	HypMet_C21orf56	9	8	sensitivity	individual CFE		GDSC1_285	SU11274	MET	RTK signaling	3.76051	4.38596	-0.625444	0.753007	0.871637	0.663007	0.717551	0.943345	0.142057	0.142057	NA	72.2565
142	LGG	5959	HypMet_ZAK	14	3	resistance	individual CFE		GDSC1_289	KIN001-042	GSK3B	WNT signaling	5.13714	4.51217	0.624965	0.982425	1.03709	0.760863	0.602613	0.82139	0.143376	0.143376	NA	72.2565
142	LGG	5887	HypMet_RAPGEFL1	3	14	resistance	individual CFE		GDSC1_289	KIN001-042	GSK3B	WNT signaling	4.73318	4.10578	0.627404	0.986873	1.61218	0.942576	0.389166	0.665627	0.141699	0.141699	NA	72.2565
155	LGG	5912	HypMet_C21orf56	9	8	sensitivity	individual CFE		GDSC1_304	SB52334	ALK5	Other, kinases	3.95719	4.86141	-0.904221	0.752329	0.924649	0.638973	0.977907	1.41512	0.142391	0.142391	NA	72.2565
165	LGG	5936	HypMet_CACNB4	8	9	sensitivity	individual CFE		GDSC1_329	QL-XI-92	DDR1	Cytoskeleton	3.02243	3.75726	-0.73483	0.751393	0.917346	0.662091	0.801039	1.10986	0.142854	0.142854	NA	72.2565
176	LGG	5900	HypMet_DUSP22	7	10	resistance	individual CFE		GDSC1_362	CI-1033	EGFR, ERBB2, ERBB4	RTK signaling	3.44466	2.47472	0.969948	0.763508	1.31166	0.636085	0.739483	1.52487	0.142145	0.142145	NA	72.2565
193	LGG	5897	HypMet_MIR548F5; NBEA; MAB21L1	13	4	sensitivity	individual CFE		GDSC1_415	CPI-613	Metabo, Mitochondria	Other	5.30957	6.1248	-0.815234	0.886038	0.829003	1.35015	0.983391	0.60381	0.142067	0.142067	NA	72.2565
197	LGG	5950	G7p11.2(EGFR...)	12	5	sensitivity	individual CFE		GDSC1_431	Alisertib	AURKA	Mitosis	0.982619	2.08444	-1.10182	0.822479	0.734341	1.50101	1.50042	0.734049	0.143139	0.143139	NA	72.2565
209	LGG	5964	HypMet_MT1M	8	9	resistance	individual CFE		GDSC1_474	ARRY-520	KIF11	Mitosis	-2.48555	-4.04451	1.55897	0.75021	0.97337	0.644433	1.60162	2.41913	0.14344	0.14344	NA	72.2565
210	LGG	5952	HypMet_ZNF233	7	10	resistance	individual CFE		GDSC1_476	SB505124	TGFBR1, ACVR1B, ACVR1C	RTK signaling	4.66731	3.55606	1.11125	0.761392	0.677704	0.838172	1.63973	1.3258	0.143176	0.143176	NA	72.2565
217	LGG	5893	L10p11.21(CUL2...)	13	4	resistance	individual CFE		GDSC1_573	LGK974	PORCN	WNT signaling	3.61838	3.15304	0.465342	0.886502	0.883367	0.899386	0.526783	0.5174	0.141873	0.141873	NA	72.2565
229	LGG	5951	HypMet_ATP1A3	14	3	resistance	individual CFE		GDSC1_1012	Vorinostat	HDAC inhibitor Class I, IIa, IIb, IV	Chromatin histone acetylation	2.70743	1.81642	0.891014	0.983017	0.939237	1.59484	0.948657	0.558686	0.143152	0.143152	NA	72.2565
237	LGG	5892	HypMet_CACNB4	8	9	sensitivity	individual CFE		GDSC1_1020	Lenalidomide	CRBN	Protein stability and degradation	3.8805	4.24237	-0.361871	0.753416	1.55233	0.583205	0.233115	0.620486	0.141856	0.141856	NA	72.2565
240	LGG	5919	HypMet_BCL6	10	7	sensitivity	individual CFE		GDSC1_1023	GW441756	NTRK1	RTK signaling	2.40658	2.92894	-0.522363	0.762822	0.802409	0.713087	0.650993	0.732538	0.142479	0.142479	NA	72.2565
244	LGG	5962	HypMet_LOC100130522	9	8	sensitivity	individual CFE		GDSC1_1028	VX-702	p38	JNK and p38 signaling	2.60224	3.13059	-0.528345	0.75022	0.708953	0.807538	0.745247	0.654267	0.143435	0.143435	NA	72.2565
247	LGG	5901	HypMet_TOM1L1	13	4	resistance	individual CFE		GDSC1_1031	Elesclomol	HSP90	Protein stability and degradation	-2.42017	-3.85018	1.43001	0.885836	1.02114	0.627981	1.4004	2.27715	0.142152	0.142152	NA	72.2565
250	LGG	5890	HypMet_ANKAR	14	3	sensitivity	individual CFE		GDSC1_1036	PLX-4720	BRAF	ERK MAPK signaling	2.83203	3.92033	-1.0883	0.98674	0.98288	1.01299	1.10725	1.07434	0.141749	0.141749	NA	72.2565
256	LGG	5925	HypMet_TBR1	9	7	sensitivity	individual CFE		GDSC1_1046	Wee1 Inhibitor	WEE1, CHEK1	Cell cycle	1.26506	2.07017	-0.80511	0.782812	0.859972	0.70626	0.936205	1.13996	0.14265	0.14265	NA	72.2565
260	LGG	5895	HypMet_ZNF3	6	11	sensitivity	individual CFE		GDSC1_1050	ZM447439	AURKA, AURKB	Mitosis	1.76921	2.41105	-0.641837	0.786743	1.2454	0.689895	0.515365	0.93034	0.141939	0.141939	NA	72.2565
270	LGG	5888	L9p24.3(BNC2,CDKN2A,PSIP1...)	8	9	sensitivity	individual CFE		GDSC1_1066	AZD6482	PI3Kbeta	PI3K/MTOR signaling	1.2656	1.99233	-0.72673	0.753701	1.0566	0.630327	0.6878	1.15294	0.141716	0.141716	NA	72.2565
274	LGG	5963	HypMet_LZTS2	14	3	sensitivity	individual CFE		GDSC1_1091	BMS-536924	IGF1R, IR	IGF1R signaling	2.34077	3.26738	-0.926611	0.982263	0.966724	1.10558	0.958507	0.838122	0.143437	0.143437	NA	72.2565
282	LGG	5948	HypMet_C9orf64	4	7	resistance	individual CFE		GDSC1_1161	ZG-10	JNK1	JNK and p38 signaling	1.75795	1.1102	0.647747	1.00548	1.33245	0.912087	0.486133	0.71018	0.143134	0.143134	NA	72.2565
285	LGG	5935	HypMet_ZNF3	6	11	sensitivity	individual CFE		GDSC1_1170	CCT-018159	HSP90	Protein stability and degradation	2.76488	3.55025	-0.785366	0.784898	0.699702	0.841099	1.12243	0.933738	0.14281	0.14281	NA	72.2565
286	LGG	5922	HypMet_C9orf64	5	12	sensitivity	individual CFE		GDSC1_1175	Rucaparib	PARP1, PARP2	Genome integrity	2.96508	3.69987	-0.734794	0.823724	1.20632	0.753815	0.609122	0.974767	0.142577	0.142577	NA	72.2565
301	LGG	5965	HypMet_C21orf56	9	8	sensitivity	individual CFE		GDSC1_1261	rTRAIL	TRAIL receptor agonist	Apoptosis regulation	-1.49471	0.0387691	-1.53348	0.750166	1.81921	0.537408	0.842935	2.85347	0.143462	0.143462	NA	72.2565
312	LGG	5926	TP53mut	5	12	resistance	individual CFE		GDSC1_1378	Bleomycin (50 uM)	dsDNA break induction	DNA replication	2.10019	0.389337	1.71086	0.823559	0.826621	0.822454	2.0697	2.08018	0.142651	0.142651	NA	72.2565
316	LGG	5889	HypMet_ADPRH	8	8	sensitivity	individual CFE		GDSC1_1502	Bicalutamide	AR	Hormone-related	4.35963	4.73707	-0.377439	0.778611	1.09108	0.637701	0.345931	0.591875	0.14173	0.14173	NA	72.2565
320	LGG	5937	HypMet_GSTT1	5	11	resistance	individual CFE		GDSC1_1530	PFI-3	SMARCA2, SMARCA4, PB1	Chromatin other	4.94291	4.52966	0.41325	0.837319	0.725416	0.899214	0.569673	0.459568	0.142867	0.142867	NA	72.2565
320	LGG	5899	HypMet_BCL6	10	6	sensitivity	individual CFE		GDSC1_1530	PFI-3	SMARCA2, SMARCA4, PB1	Chromatin other	4.56606	4.9624	-0.39634	0.803295	0.769944	0.876109	0.514765	0.452387	0.14212	0.14212	NA	72.2565
340	LGG	5946	HypMet_MIR548F5; NBEA; MAB21L1	6	3	sensitivity	individual CFE		GDSC2_1047	Nutlin-3a (-)	MDM2	p53 pathway	3.60546	5.57874	-1.97328	1.16605	2.23716	0.694274	0.882049	2.84223	0.143126	0.143126	NA	72.2565
340	LGG	5947	HypMet_HSD11B2	6	3	sensitivity	individual CFE		GDSC2_1047	Nutlin-3a (-)	MDM2	p53 pathway	3.60546	5.57874	-1.97328	1.16605	2.23716	0.694274	0.882049	2.84223	0.143126	0.143126	NA	72.2565
344	LGG	5909	HypMet_LOC100130522	3	3	sensitivity	individual CFE		GDSC2_1051	Alisertib	AURKA	Mitosis	-0.064133	1.98275	-2.04688	1.48857	2.13155	1.21046	0.960277	1.69099	0.14236	0.14236	NA	72.2565
354	LGG	5894	HypMet_CYP27A1	4	5	sensitivity	individual CFE		GDSC2_1079	Dasatinib	ABL, SRC, Ephrins, PDGFR, KIT	Other, kinases	-0.20035	1.26382	-1.46417	1.11009	0.76028	2.85601	1.92583	0.512662	0.141935	0.141935	NA	72.2565
406	LGG	5942	HypMet_ASAP2	3	3	sensitivity	individual CFE		GDSC2_1613	VE-822	ATR	Genome integrity	2.53516	4.51981	-1.98465	1.48497	1.53094	1.4429	1.29636	1.37546	0.143092	0.143092	NA	72.2565
406	LGG	5944	G7p11.2(EGFR...)	3	3	sensitivity	individual CFE		GDSC2_1613	VE-822	ATR	Genome integrity	2.53516	4.51981	-1.98465	1.48497	1.53094	1.4429	1.29636	1.37546	0.143092	0.143092	NA	72.2565
406	LGG	5943	HypMet_SLC12A4	3	3	sensitivity	individual CFE		GDSC2_1613	VE-822	ATR	Genome integrity	2.53516	4.51981	-1.98465	1.48497	1.53094	1.4429	1.29636	1.37546	0.143092	0.143092	NA	72.2565
428	LGG	5931	HypMet_HSD11B2	3	3	sensitivity	individual CFE		GDSC2_1806	Oxaliplatin		DNA replication	4.134	6.13218	-1.99818	1.48689	2.46728	1.1622	0.809871	1.71931	0.1427	0.1427	NA	72.2565
428	LGG	5932	HypMet_MIR548F5; NBEA; MAB21L1	3	3	sensitivity	individual CFE		GDSC2_1806	Oxaliplatin		DNA replication	4.134	6.13218	-1.99818	1.48689	2.46728	1.1622	0.809871	1.71931	0.1427	0.1427	NA	72.2565
428	LGG	5933	HypMet_PAQR8	3	3	sensitivity	individual CFE		GDSC2_1806	Oxaliplatin		DNA replication	4.134	6.13218	-1.99818	1.48689	2.46728	1.1622	0.809871	1.71931	0.1427	0.1427	NA	72.2565
43	LGG	5921	HypMet_ADPRH	9	8	sensitivity	individual CFE		GDSC1_134	Etoposide	TOP2	DNA replication	0.977816	2.3107	-1.33289	0.751972	0.72766	0.782983	1.83174	1.70232	0.142568	0.142568	NA	72.2565
452	LGG	5957	RB1mut	5	4	sensitivity	individual CFE		GDSC2_1909	Venetoclax	BCL2	Apoptosis regulation	1.71708	2.6438	-0.926718	1.10556	0.909502	1.83446	1.01893	0.505172	0.143329	0.143329	NA	72.2565
457	LGG	5915	HypMet_TBR1	4	5	sensitivity	individual CFE		GDSC2_1915	AZD3759	EGFR	EGFR signaling	2.69078	3.47866	-0.787877	1.10852	1.13288	1.09126	0.695464	0.721992	0.142415	0.142415	NA	72.2565
46	LGG	5924	HypMet_KCNB1	14	3	resistance	individual CFE		GDSC1_140	Vinorelbine	Microtubule destabiliser	Mitosis	-2.9871	-4.21614	1.22904	0.984403	1.06557	0.704481	1.15341	1.74461	0.142628	0.142628	NA	72.2565
462	LGG	5917	HypMet_PAQR8	4	5	sensitivity	individual CFE		GDSC2_1922	Cediranib	VEGFR, FLT1, FLT2, FLT3, FLT4, KIT, PDGFRB	RTK signaling	1.48194	1.94205	-0.460106	1.10847	2.72128	0.869403	0.169077	0.529221	0.142432	0.142432	NA	72.2565
463	LGG	5930	L9p24.3(BNC2,CDKN2A,PSIP1...)	5	4	resistance	individual CFE		GDSC2_1924	Ipatasertib	AKT1, AKT, AKT3	PI3K/MTOR signaling	3.36293	2.79613	0.566796	1.10768	0.900711	1.96789	0.629277	0.288023	0.142674	0.142674	NA	72.2565
466	LGG	5920	HypMet_ZNF233	4	5	resistance	individual CFE		GDSC2_1927	GSK2578215A	LRRK2	Other, kinases	5.31464	4.37723	0.937412	1.10823	1.41075	0.976809	0.664479	0.959668	0.142507	0.142507	NA	72.2565
468	LGG	5928	HypMet_ASAP2	4	5	sensitivity	individual CFE		GDSC2_1930	Telomerase Inhibitor IX	Telomerase	Genome integrity	-0.557982	0.77075	-1.32873	1.10775	0.84587	1.62675	1.57085	0.816801	0.142652	0.142652	NA	72.2565
470	LGG	5953	HypMet_ARL17A	4	5	sensitivity	individual CFE		GDSC2_1932	NVP-ADW742	IGF1R	IGF1R signaling	3.07112	3.71917	-0.648049	1.10602	0.985949	1.2318	0.657284	0.526098	0.143186	0.143186	NA	72.2565
484	LGG	5907	HypMet_BBC3	5	3	resistance	individual CFE		GDSC2_2047	Ulixertinib	ERK1, ERK2	ERK MAPK signaling	3.97585	2.40943	1.56642	1.23295	1.11564	1.65163	1.40406	0.948411	0.142321	0.142321	NA	72.2565
484	LGG	5906	HypMet_TBR1	3	5	sensitivity	individual CFE		GDSC2_2047	Ulixertinib	ERK1, ERK2	ERK MAPK signaling	2.40943	3.97585	-1.56642	1.23295	1.65163	1.11564	0.948411	1.40406	0.142321	0.142321	NA	72.2565
49	LGG	5934	HypMet_TUBB2B	4	12	sensitivity	individual CFE		GDSC1_151	QS11	ARFGAP1	Other	3.3897	4.58691	-1.19721	0.896474	0.856662	0.908331	1.39753	1.31803	0.142794	0.142794	NA	72.2565
52	LGG	5938	HypMet_TUBB2B	4	13	sensitivity	individual CFE		GDSC1_154	CHIR-99021	GSK3A, GSK3B	WNT signaling	2.57536	3.49514	-0.919781	0.884119	0.977209	0.864724	0.941233	1.06367	0.142872	0.142872	NA	72.2565
53	LGG	5923	HypMet_DERL3	10	7	resistance	individual CFE		GDSC1_155	Ponatinib	ABL, PDGFRA, VEGFR2, FGFR1, SRC, TIE2, FLT3	Other, kinases	1.24888	0.466873	0.782006	0.762552	0.69828	0.904243	1.1199	0.864819	0.14261	0.14261	NA	72.2565
54	LGG	5918	HypMet_FRZB	5	12	resistance	individual CFE		GDSC1_156	AZD6482	PI3Kbeta	PI3K/MTOR signaling	1.82836	0.802552	1.02581	0.824039	0.724611	0.871835	1.41567	1.17661	0.142435	0.142435	NA	72.2565
54	LGG	5914	TP53mut	5	12	sensitivity	individual CFE		GDSC1_156	AZD6482	PI3Kbeta	PI3K/MTOR signaling	1.22492	2.25081	-1.02589	0.824114	0.837459	0.819418	1.225	1.25198	0.142401	0.142401	NA	72.2565
57	LGG	5916	HypMet_SLC12A4	11	6	resistance	individual CFE		GDSC1_159	HG6-64-1	BRAF	ERK MAPK signaling	1.31127	0.515071	0.7962	0.785731	0.854933	0.686321	0.931301	1.1601	0.142416	0.142416	NA	72.2565
60	LGG	5941	HypMet_ZFP2	7	10	sensitivity	individual CFE		GDSC1_165	DMOG	HIF-PH	Metabolism	5.93412	6.61689	-0.682768	0.761626	0.591239	1.01742	1.15481	0.671078	0.143061	0.143061	NA	72.2565
61	LGG	5886	HypMet_MIR548F5; NBEA; MAB21L1	13	4	resistance	individual CFE		GDSC1_166	FTI-277	Farnesyl-transferase (FNTA)	Other	2.48262	1.85845	0.624163	0.886936	0.827319	1.39758	0.75444	0.446603	0.141692	0.141692	NA	72.2565
82	LGG	5939	HypMet_KCNB1	12	3	resistance	individual CFE		GDSC1_197	Bryostatin 1	PKC	Other	-2.27906	-3.40139	1.12232	1.00656	0.960618	1.48188	1.16833	0.757366	0.142917	0.142917	NA	72.2565
84	LGG	5960	HypMet_CBR1	13	3	resistance	individual CFE		GDSC1_200	Dacinostat	HDAC1	Chromatin histone acetylation	-1.56069	-2.35846	0.797768	0.992873	1.10558	0.675411	0.721582	1.18116	0.143418	0.143418	NA	72.2565
10	LGG	5905	~L11p15.1(C11orf58,SOX6), L1p36.32(...)	8	3	resistance	CELLector signature	2	GDSC1_32	Tozasertib	AURKA, AURKB, AURKC, others	Mitosis	2.98563	1.84175	1.14389	1.08857	1.12232	0.990713	1.01922	1.15461	0.142313	0.142313	NA	72.2565
137	LGG	5955	~IDH1mut, HypMet_LOC100130522, HypMet_ZNF714	13	4	sensitivity	CELLector signature	3	GDSC1_284	JNJ38877605	MET	RTK signaling	3.17649	3.9468	-0.770312	0.883219	0.805391	2.02849	0.956444	0.379747	0.143251	0.143251	NA	72.2565
185	LGG	5885	~L11p15.1(C11orf58,SOX6), ~L1p36.32(...), ~L9p24.3(...), G7p11.2(...)	13	4	sensitivity	CELLector signature	4	GDSC1_381	AST-1306	EGFR, ERBB4	RTK signaling	1.66026	2.49694	-0.836677	0.88727	0.822608	1.50745	1.0171	0.55503	0.141553	0.141553	NA	72.2565
193	LGG	5898	~IDH1mut, HypMet_LOC100130522, G7p11.2(...)	13	4	sensitivity	CELLector signature	3	GDSC1_415	CPI-613	Metabo, Mitochondria	Other	5.30961	6.12479	-0.815186	0.885977	0.799266	3.03864	1.01992	0.268273	0.142093	0.142093	NA	72.2565
197	LGG	5949	~IDH1mut, G7p11.2(...)	12	5	sensitivity	CELLector signature	2	GDSC1_431	Alisertib	AURKA	Mitosis	0.982619	2.08444	-1.10182	0.822479	0.734341	1.50101	1.50042	0.734049	0.143139	0.143139	NA	72.2565
224	LGG	5940	~L11p15.1(C11orf58,SOX6), ~L1p36.32(...), L9p24.3(...)	10	7	sensitivity	CELLector signature	3	GDSC1_1007	Docetaxel	Microtubule stabiliser	Mitosis	-6.85537	-5.99463	-0.860743	0.761635	0.641364	1.22799	1.34205	0.700935	0.143057	0.143057	NA	72.2565
244	LGG	5961	~IDH1mut, HypMet_LOC100130522	9	8	sensitivity	CELLector signature	2	GDSC1_1028	VX-702	p38	JNK and p38 signaling	2.60224	3.13059	-0.528345	0.75022	0.708953	0.807538	0.745247	0.654267	0.143435	0.143435	NA	72.2565
301	LGG	5903	~IDH1mut, HypMet_LOC100130522, G7p11.2(...)	13	4	sensitivity	CELLector signature	3	GDSC1_1261	rTRAIL	TRAIL receptor agonist	Apoptosis regulation	-2.06644	-0.257153	-1.80929	0.885468	0.886393	0.881797	2.04118	2.05182	0.142306	0.142306	NA	72.2565
312	LGG	5927	~IDH1mut, TP53mut	5	12	resistance	CELLector signature	2	GDSC1_1378	Bleomycin (50 uM)	dsDNA break induction	DNA replication	2.10019	0.389337	1.71086	0.823559	0.826621	0.822454	2.0697	2.08018	0.142651	0.142651	NA	72.2565
344	LGG	5910	~IDH1mut, HypMet_LOC100130522	3	3	sensitivity	CELLector signature	2	GDSC2_1051	Alisertib	AURKA	Mitosis	-0.064133	1.98275	-2.04688	1.48857	2.13155	1.21046	0.960277	1.691	0.14236	0.14236	NA	72.2565
406	LGG	5945	~IDH1mut, G7p11.2(...)	3	3	sensitivity	CELLector signature	2	GDSC2_1613	VE-822	ATR	Genome integrity	2.53516	4.51981	-1.98465	1.48497	1.53094	1.4429	1.29636	1.37546	0.143092	0.143092	NA	72.2565
463	LGG	5929	~L11p15.1(C11orf58,SOX6), ~L1p36.32(...), L9p24.3(...)	5	4	resistance	CELLector signature	3	GDSC2_1924	Ipatasertib	AKT1, AKT, AKT3	PI3K/MTOR signaling	3.36293	2.79613	0.566797	1.10768	0.900711	1.96789	0.629277	0.288023	0.142674	0.142674	NA	72.2565
54	LGG	5913	~IDH1mut, TP53mut	5	12	sensitivity	CELLector signature	2	GDSC1_156	AZD6482	PI3Kbeta	PI3K/MTOR signaling	1.22492	2.25081	-1.02589	0.824114	0.837459	0.819418	1.225	1.25198	0.142401	0.142401	NA	72.2565
55	LGG	5891	~IDH1mut, HypMet_LOC100130522, G7p11.2(...)	13	4	sensitivity	CELLector signature	3	GDSC1_157	JNK-9L	JNK2, JNK3	JNK and p38 signaling	-0.641011	0.0828399	-0.723851	0.886658	0.80033	2.94685	0.904441	0.245635	0.141808	0.141808	NA	72.2565
70	LGG	5902	~L11p15.1(C11orf58,SOX6), ~L1p36.32(...), ~L9p24.3(...), G7p11.2(...)	12	4	sensitivity	CELLector signature	4	GDSC1_178	BAY-61-3606	SYK	Other, kinases	2.0115	2.85483	-0.843335	0.89786	0.808009	2.40667	1.04372	0.350416	0.142223	0.142223	NA	72.2565
169	COREAD	367	HypMet_TLX1NB; TLX1	3	40	resistance	individual CFE		GDSC1_333	T0901317	LXR, FXR	Other	4.82001	3.88607	0.933942	1.25999	1.36984	1.25504	0.681787	0.744152	0.0414762	0.00402921	0.00448552	72.2633
105	BLCA	557	L16q12.1(CHD9,CNOT1,CYLD,MMP2,NUP93...)	16	3	sensitivity	individual CFE		GDSC1_235	QL-XII-47	BTK, BMX	Other, kinases	0.062871	1.88059	-1.81772	1.44964	1.39106	2.43298	1.30672	0.747119	0.0341057	0.0341057	NA	72.267
224	BLCA	559	ARID1Amut	14	5	resistance	individual CFE		GDSC1_1007	Docetaxel	Microtubule stabiliser	Mitosis	-4.4492	-6.05273	1.60354	1.19977	1.1277	1.58735	1.42195	1.0102	0.0341898	0.0341898	NA	72.267
262	BLCA	550	HypMet_ZNF714	8	9	resistance	individual CFE		GDSC1_1053	MK-2206	AKT1, AKT2	PI3K/MTOR signaling	2.34214	1.18257	1.15957	1.13457	1.11777	1.1499	1.03739	1.00841	0.0338555	0.0338555	NA	72.267
297	BLCA	551	NRASmut	16	3	sensitivity	individual CFE		GDSC1_1242	(5Z)-7-Oxozeaenol	TAK1	Other, kinases	-0.577372	0.714143	-1.29151	1.45175	1.68397	0.84871	0.766946	1.52174	0.0338783	0.0338783	NA	72.267
321	BLCA	561	G6p22.3(...)	14	4	resistance	individual CFE		GDSC2_1003	Camptothecin	TOP1	DNA replication	-0.334321	-3.02045	2.68612	1.31225	1.71036	0.786685	1.57051	3.41449	0.0342475	0.0342475	NA	72.267
322	BLCA	552	RB1mut	12	6	resistance	individual CFE		GDSC2_1004	Vinblastine	Microtubule destabiliser	Mitosis	-1.31933	-3.75765	2.43832	1.15966	1.56252	0.82243	1.5605	2.96477	0.0339309	0.0339309	NA	72.267
431	BLCA	560	G20q11.21(ASXL1...)	12	4	resistance	individual CFE		GDSC2_1809	Teniposide		DNA replication	1.40192	-0.192423	1.59435	1.35472	1.52227	1.02038	1.04735	1.5625	0.034194	0.034194	NA	72.267
468	BLCA	549	EP300mut	14	4	sensitivity	individual CFE		GDSC2_1930	Telomerase Inhibitor IX	Telomerase	Genome integrity	-0.522796	1.07371	-1.59651	1.31603	1.19828	4.03156	1.33233	0.396002	0.033801	0.033801	NA	72.267
485	BLCA	555	G6p22.3(...)	14	4	resistance	individual CFE		GDSC2_2048	Vinorelbine	Microtubule destabiliser	Mitosis	-0.290029	-2.88454	2.59452	1.31383	1.79648	0.75657	1.44422	3.42931	0.0340604	0.0340604	NA	72.267
99	BLCA	553	TP53mut	4	14	sensitivity	individual CFE		GDSC1_225	Genentech Cpd 10	AURKA, AURKB	Mitosis	2.51274	4.10169	-1.58896	1.31388	1.19022	1.34832	1.33501	1.17847	0.034055	0.034055	NA	72.267
136	BLCA	558	TP53mut, HypMet_MAP1LC3A	5	14	sensitivity	CELLector signature	2	GDSC1_283	Omipalisib	PI3K (class 1), MTORC1, MTORC2	PI3K/MTOR signaling	-2.57105	-0.772888	-1.79816	1.20019	3.49629	1.0644	0.514306	1.68937	0.0341351	0.0341351	NA	72.267
321	BLCA	562	TP53mut, ~KDM6Amut, G6p22.3(...)	14	4	resistance	CELLector signature	3	GDSC2_1003	Camptothecin	TOP1	DNA replication	-0.334321	-3.02045	2.68612	1.31225	1.71036	0.786685	1.57051	3.41449	0.0342475	0.0342475	NA	72.267
485	BLCA	556	TP53mut, ~KDM6Amut, G6p22.3(...)	14	4	resistance	CELLector signature	3	GDSC2_2048	Vinorelbine	Microtubule destabiliser	Mitosis	-0.290029	-2.88454	2.59452	1.31383	1.79648	0.75657	1.44422	3.42931	0.0340604	0.0340604	NA	72.267
99	BLCA	554	~TP53mut, HypMet_MAP1LC3A	14	4	resistance	CELLector signature	2	GDSC1_225	Genentech Cpd 10	AURKA, AURKB	Mitosis	4.10169	2.51274	1.58896	1.31388	1.34832	1.19022	1.17847	1.33501	0.034055	0.034055	NA	72.267
483	LGG	5975	HypMet_MIR548F5; NBEA; MAB21L1	5	3	sensitivity	individual CFE		GDSC2_2046	MK-8776	CHEK1, CHEK2, CDK2	Cell cycle	1.77901	3.56525	-1.78624	1.22743	1.23933	1.20462	1.4413	1.48282	0.143815	0.143815	NA	72.2692
483	LGG	5974	HypMet_HSD11B2	5	3	sensitivity	individual CFE		GDSC2_2046	MK-8776	CHEK1, CHEK2, CDK2	Cell cycle	1.77901	3.56525	-1.78624	1.22743	1.23933	1.20462	1.4413	1.48282	0.143815	0.143815	NA	72.2692
5	LGG	5976	HypMet_REPIN1	7	4	sensitivity	individual CFE		GDSC1_9	MG-132	Proteasome, CAPN1	Protein stability and degradation	-1.75497	-0.383976	-1.37099	1.00351	0.916807	1.29143	1.4954	1.06161	0.143829	0.143829	NA	72.2692
94	LGG	5989	HypMet_UCP2	14	3	sensitivity	individual CFE		GDSC1_219	AT-7519	CDK1, CDK2, CDK4, CDK6, CDK9	Cell cycle	-0.0261113	1.50776	-1.53387	0.980587	0.93357	1.71008	1.64302	0.896962	0.144074	0.144074	NA	72.2692
107	LGG	5972	~IDH1mut, ~HypMet_LOC100130522, HypMet_C21orf56	14	3	resistance	CELLector signature	3	GDSC1_238	Idelalisib	PI3Kdelta	PI3K/MTOR signaling	4.83164	4.10805	0.723592	0.9814	0.982373	0.975142	0.736575	0.742038	0.143765	0.143765	NA	72.2692
266	LGG	5987	~IDH1mut, TP53mut	5	11	resistance	CELLector signature	2	GDSC1_1059	AZD8055	MTORC1, MTORC2	PI3K/MTOR signaling	1.08876	0.363548	0.725215	0.834599	0.759367	0.87164	0.955026	0.832012	0.144072	0.144072	NA	72.2692
386	LGG	5978	~IDH1mut, HypMet_LOC100130522	3	5	sensitivity	CELLector signature	2	GDSC2_1375	Temozolomide	DNA alkylating agent	DNA replication	5.33934	6.72476	-1.38542	1.22708	0.935811	1.53348	1.48045	0.903454	0.143909	0.143909	NA	72.2692
127	LGG	5986	HypMet_ZNF3	6	11	sensitivity	individual CFE		GDSC1_272	AR-42	HDAC1	Chromatin histone acetylation	-0.508512	0.112165	-0.620677	0.782326	2.21924	0.652422	0.27968	0.951343	0.144031	0.144031	NA	72.2692
149	LGG	5968	HypMet_UCP2	14	3	resistance	individual CFE		GDSC1_298	OSI-930	KIT	RTK signaling	4.92659	4.19258	0.734002	0.981948	0.984631	0.965031	0.745459	0.7606	0.143557	0.143557	NA	72.2692
15	LGG	5967	HypMet_ZNF148	4	7	sensitivity	individual CFE		GDSC1_41	S-Trityl-L-cysteine	KIF11	Mitosis	1.06747	2.41919	-1.35172	1.00438	0.845603	1.12675	1.59853	1.19966	0.143521	0.143521	NA	72.2692
152	LGG	5973	HypMet_CBR1	14	3	resistance	individual CFE		GDSC1_301	PHA-793887	CDK2, CDK7, CDK5	Cell cycle	3.8464	2.54189	1.30451	0.981331	0.993759	0.910534	1.31271	1.43269	0.143791	0.143791	NA	72.2692
17	LGG	5977	HypMet_TJP1	8	3	sensitivity	individual CFE		GDSC1_51	Dasatinib	ABL, SRC, Ephrins, PDGFR, KIT	RTK signaling	-2.25764	-0.359369	-1.89827	1.08379	1.16975	0.886245	1.6228	2.14193	0.14387	0.14387	NA	72.2692
171	LGG	5990	HypMet_ZNF233	7	10	resistance	individual CFE		GDSC1_342	Tenovin-6	SIRT	Chromatin histone acetylation	2.38912	1.94435	0.444771	0.759529	0.701439	0.807367	0.634084	0.550891	0.144089	0.144089	NA	72.2692
182	LGG	5992	HypMet_USP4; C3orf62	10	7	resistance	individual CFE		GDSC1_375	Voxtalisib	PI3K	PI3K/MTOR signaling	4.81137	4.29436	0.517011	0.759465	0.715925	0.84281	0.722159	0.613438	0.14412	0.14412	NA	72.2692
20	LGG	5970	L9p24.3(BNC2,CDKN2A,PSIP1...)	6	5	resistance	individual CFE		GDSC1_54	CGP-082996	CDK4	Cell cycle	3.16837	1.96284	1.20553	0.97004	1.14413	0.834427	1.05366	1.44474	0.143626	0.143626	NA	72.2692
224	LGG	5982	HypMet_HIST1H4D	12	5	resistance	individual CFE		GDSC1_1007	Docetaxel	Microtubule stabiliser	Mitosis	-5.69422	-6.6219	0.927681	0.820581	0.809997	0.851976	1.14529	1.08886	0.143999	0.143999	NA	72.2692
227	LGG	5980	HypMet_SIX4	13	4	sensitivity	individual CFE		GDSC1_1010	Gefitinib	EGFR	EGFR signaling	1.20376	1.66677	-0.463016	0.881655	1.04119	0.603838	0.444701	0.766788	0.143911	0.143911	NA	72.2692
266	LGG	5988	TP53mut	5	11	resistance	individual CFE		GDSC1_1059	AZD8055	MTORC1, MTORC2	PI3K/MTOR signaling	1.08876	0.363548	0.725215	0.834599	0.759367	0.87164	0.955026	0.832012	0.144072	0.144072	NA	72.2692
289	LGG	5991	L10p11.21(CUL2...)	13	4	resistance	individual CFE		GDSC1_1199	Tamoxifen	ESR1	Hormone-related	4.17112	3.65975	0.511366	0.881205	0.840546	1.13417	0.608374	0.450872	0.144101	0.144101	NA	72.2692
313	LGG	5981	HypMet_BCL6	10	7	sensitivity	individual CFE		GDSC1_1494	SN-38	TOP1	DNA replication	-5.13011	-4.18132	-0.948792	0.759809	0.871809	0.651376	1.0883	1.4566	0.143951	0.143951	NA	72.2692
378	LGG	5983	HypMet_CYP27A1	4	5	sensitivity	individual CFE		GDSC2_1239	YK-4-279	RNA helicase A	Other	1.0438	2.45705	-1.41325	1.10336	0.824716	1.72825	1.71362	0.817736	0.144011	0.144011	NA	72.2692
384	LGG	5969	HypMet_DUSP22	4	5	sensitivity	individual CFE		GDSC2_1372	Trametinib	MEK1, MEK2	ERK MAPK signaling	0.354096	1.62204	-1.26794	1.10465	0.962897	1.2647	1.3168	1.00257	0.14361	0.14361	NA	72.2692
386	LGG	5979	HypMet_LOC100130522	3	5	sensitivity	individual CFE		GDSC2_1375	Temozolomide	DNA alkylating agent	DNA replication	5.33933	6.72476	-1.38542	1.22708	0.935811	1.53348	1.48045	0.903454	0.143909	0.143909	NA	72.2692
386	LGG	5985	HypMet_LOC100271722	4	4	sensitivity	individual CFE		GDSC2_1375	Temozolomide	DNA alkylating agent	DNA replication	5.18831	6.52942	-1.34111	1.1877	1.0557	1.38601	1.27035	0.967604	0.144027	0.144027	NA	72.2692
386	LGG	5984	HypMet_ADPRH	4	4	sensitivity	individual CFE		GDSC2_1375	Temozolomide	DNA alkylating agent	DNA replication	5.18831	6.52942	-1.34111	1.1877	1.0557	1.38601	1.27035	0.967604	0.144027	0.144027	NA	72.2692
391	LGG	5971	HypMet_C21orf56	5	4	sensitivity	individual CFE		GDSC2_1529	Pevonedistat	NAE	Other	0.202387	2.72729	-2.5249	1.10451	1.00164	1.30893	2.52078	1.92898	0.143653	0.143653	NA	72.2692
265	BRCA	2834	~G8q24.21(POU5F1B), PIK3CAmut, ~G1q23.3(...), ~L16q23.3(OSGIN1,RP11-505K9.4), TP53mut	40	7	sensitivity	CELLector signature	5	GDSC1_1058	Pictilisib	PI3K (class 1)	PI3K/MTOR signaling	0.413175	1.51469	-1.10152	0.847735	0.831109	0.987241	1.32536	1.11575	0.0443051	0.0443051	NA	72.2701
199	LGG	5993	HypMet_BCL6	10	7	sensitivity	individual CFE		GDSC1_435	C-75	FAS	Apoptosis regulation	4.03196	4.78157	-0.749615	0.759304	0.87751	0.647091	0.854253	1.15844	0.144199	0.144199	NA	72.2731
92	LGG	5994	HypMet_SEMA6A	11	6	resistance	individual CFE		GDSC1_208	Ispinesib Mesylate	KSP	Mitosis	-1.36734	-2.62832	1.26098	0.781945	0.853763	0.679996	1.47696	1.85439	0.144213	0.144213	NA	72.2731
93	LGG	5995	HypMet_LOC100130522	9	8	sensitivity	individual CFE		GDSC1_211	TL-2-105	not defined	Other	4.21612	4.67876	-0.462641	0.748634	0.734231	0.766181	0.630103	0.603827	0.144224	0.144224	NA	72.2731
93	LGG	5996	~IDH1mut, HypMet_LOC100130522	9	8	sensitivity	CELLector signature	2	GDSC1_211	TL-2-105	not defined	Other	4.21612	4.67876	-0.462641	0.748634	0.734231	0.766181	0.630103	0.603827	0.144224	0.144224	NA	72.2731
200	LGG	5997	HypMet_TBR1	9	8	resistance	individual CFE		GDSC1_436	CAP-232, TT-232, TLN-232	Glycolysis	Metabolism	4.04792	3.27784	0.770081	0.748557	0.853356	0.665952	0.902415	1.15636	0.144262	0.144262	NA	72.2803
23	BRCA	2835	G8p11.23(FGFR1,WHSC1L1...)	9	3	resistance	individual CFE		GDSC1_59	WZ-1-84	BMX	Other, kinases	4.94336	3.27496	1.66841	1.53269	1.45671	2.02677	1.14532	0.823185	0.0443272	0.0443272	NA	72.2807
136	BRCA	2836	G14q12(FOXA1,PSMA6...)	41	7	sensitivity	individual CFE		GDSC1_283	Omipalisib	PI3K (class 1), MTORC1, MTORC2	PI3K/MTOR signaling	-4.16596	-2.77982	-1.38614	0.845443	0.81493	1.20604	1.70093	1.14933	0.0443583	0.0443583	NA	72.2849
153	BRCA	2839	G7q36.2(...)	43	5	resistance	individual CFE		GDSC1_302	PI-103	PI3Kalpha, DAPK3, CLK4, PIM3, HIPK2	Other, kinases	2.66408	0.922771	1.74131	0.976547	0.963818	1.15021	1.80668	1.5139	0.0444113	0.0444113	NA	72.2849
182	BRCA	2837	L17p13.1(GPS2,NEURL4,RP11-542C16.2)	44	4	resistance	individual CFE		GDSC1_375	Voxtalisib	PI3K	PI3K/MTOR signaling	4.95336	4.21239	0.740974	1.07953	1.0861	0.996797	0.682235	0.743354	0.044375	0.044375	NA	72.2849
351	BRCA	2838	HypMet_NRN1	9	37	resistance	individual CFE		GDSC2_1060	PD0325901	MEK1, MEK2	ERK MAPK signaling	2.39902	0.919468	1.47956	0.769215	0.51341	0.904403	2.88182	1.63595	0.0443906	0.0443906	NA	72.2849
68	BRCA	2840	L4q34.1(FAT1,IRF2...)	38	9	sensitivity	individual CFE		GDSC1_176	IPA-3	PAK1	Cytoskeleton	3.60319	4.66456	-1.06137	0.766631	0.78852	0.684815	1.34602	1.54986	0.0444172	0.0444172	NA	72.2849
472	BRCA	2841	~HypMet_TMEM101, HypMet_C1orf70	16	28	sensitivity	CELLector signature	2	GDSC2_1936	Savolitinib	MET	RTK signaling	3.02742	3.78051	-0.753094	0.649407	0.638082	0.655966	1.18025	1.14807	0.0444236	0.0444236	NA	72.2849
106	LUSC	116	MLL2mut	11	3	sensitivity	individual CFE		GDSC1_236	IC-87114	PI3K delta	PI3K/MTOR signaling	5.14285	5.69273	-0.549884	2.18379	2.30132	1.78445	0.238943	0.308153	0.00575054	0.00575054	NA	72.2912
138	LUSC	132	L4q32.1(FAT1,IRF2...)	9	5	sensitivity	individual CFE		GDSC1_285	SU11274	MET	RTK signaling	3.40126	4.72679	-1.32552	1.84021	2.88008	1.24535	0.460239	1.06438	0.00635004	0.00635004	NA	72.2912
145	LUSC	131	L9p21.3(CDKN2A...)	4	10	resistance	individual CFE		GDSC1_292	Masitinib	KIT, PDGFRA, PDGFRB	RTK signaling	3.9379	2.86146	1.07644	1.95261	2.89865	1.79595	0.371357	0.599369	0.00633464	0.00633464	NA	72.2912
153	LUSC	114	L9p21.3(CDKN2A...)	4	10	resistance	individual CFE		GDSC1_302	PI-103	PI3Kalpha, DAPK3, CLK4, PIM3, HIPK2	Other, kinases	2.0581	-1.12468	3.18278	1.99294	2.1282	1.95328	1.49553	1.62946	0.00558379	0.00558379	NA	72.2912
164	LUSC	117	L9p21.3(CDKN2A...)	4	10	resistance	individual CFE		GDSC1_328	SNX-2112	HSP90	Protein stability and degradation	1.03549	-1.82594	2.86143	1.97849	3.84868	1.77299	0.743483	1.6139	0.00584193	0.00584193	NA	72.2912
211	LUSC	112	L9p21.3(CDKN2A...)	5	9	resistance	individual CFE		GDSC1_477	A-83-01	TGFB	Other	5.0305	4.01006	1.02045	1.88965	1.45527	2.33136	0.701207	0.437705	0.00538947	0.00538947	NA	72.2912
212	LUSC	113	MLL2mut	11	3	sensitivity	individual CFE		GDSC1_478	LDN-193189	BMP	Other	0.235637	1.22021	-0.984575	2.20499	2.26192	1.97336	0.435283	0.498933	0.00541467	0.00541467	NA	72.2912
243	LUSC	126	HypMet_ZNF714	9	6	resistance	individual CFE		GDSC1_1026	Tanespimycin	HSP90	Protein stability and degradation	-0.764685	-2.46136	1.69667	1.72084	1.91116	1.50765	0.887769	1.12538	0.00614744	0.00614744	NA	72.2912
254	LUSC	118	HypMet_MT1E	4	11	sensitivity	individual CFE		GDSC1_1042	Doramapimod	p38, JNK2	JNK and p38 signaling	3.93235	5.09496	-1.16261	1.91986	6.15216	1.70307	0.188977	0.682658	0.00588049	0.00588049	NA	72.2912
381	LUSC	128	G3q26.33(...)	12	3	resistance	individual CFE		GDSC2_1250	AZ960	JAK2, JAK3	Other, kinases	4.6185	2.17881	2.43969	2.10579	2.07918	2.27289	1.17339	1.07339	0.00618054	0.00618054	NA	72.2912
395	LUSC	120	HypMet_DUSP22	6	9	resistance	individual CFE		GDSC2_1558	Lapatinib	ERBB2, EGFR	EGFR signaling	4.28522	1.45181	2.83341	1.73258	2.16621	1.56529	1.308	1.81015	0.00588941	0.00588941	NA	72.2912
400	LUSC	125	G3q26.1(OTOL1)	11	4	resistance	individual CFE		GDSC2_1564	SCH772984	ERK1, ERK2	ERK MAPK signaling	4.08482	1.99814	2.08668	1.9128	1.71586	4.37745	1.21611	0.476688	0.00601886	0.00601886	NA	72.2912
440	LUSC	133	L9p21.3(CDKN2A...)	5	10	resistance	individual CFE		GDSC2_1827	Dihydrorotenone		Unclassified	2.22231	-0.111825	2.33413	1.77882	2.14207	1.66751	1.08967	1.39977	0.00635684	0.00635684	NA	72.2912
451	LUSC	129	L18q23(...)	8	7	sensitivity	individual CFE		GDSC2_1908	Ulixertinib	ERK1, ERK2	ERK MAPK signaling	1.97463	3.67452	-1.69988	1.68831	1.45356	2.19294	1.16947	0.775162	0.00618219	0.00618219	NA	72.2912
462	LUSC	122	L4p16.3(CTBP1)	12	3	resistance	individual CFE		GDSC2_1922	Cediranib	VEGFR, FLT1, FLT2, FLT3, FLT4, KIT, PDGFRB	RTK signaling	4.06931	2.01862	2.0507	2.11792	2.0962	2.25076	0.97829	0.911114	0.00596092	0.00596092	NA	72.2912
462	LUSC	123	L8p23.2(CSMD1)	12	3	resistance	individual CFE		GDSC2_1922	Cediranib	VEGFR, FLT1, FLT2, FLT3, FLT4, KIT, PDGFRB	RTK signaling	4.06931	2.01862	2.0507	2.11792	2.0962	2.25076	0.97829	0.911114	0.00596092	0.00596092	NA	72.2912
473	LUSC	119	HypMet_HIST1H3J	7	8	resistance	individual CFE		GDSC2_1939	UMI-77	MCL1	Apoptosis regulation	4.76593	2.19147	2.57446	1.70154	4.75176	1.28726	0.541791	1.99996	0.00588558	0.00588558	NA	72.2912
486	LUSC	130	L18q23(...)	8	7	sensitivity	individual CFE		GDSC2_2096	VX-11e	ERK2	ERK MAPK signaling	2.13556	3.81359	-1.67803	1.68608	1.57531	1.85055	1.06521	0.906776	0.0062337	0.0062337	NA	72.2912
89	LUSC	115	L9p21.3(CDKN2A...)	4	10	resistance	individual CFE		GDSC1_205	Avagacestat	Amyloid beta20, Amyloid beta40	Other	5.19557	4.46163	0.733942	1.9887	1.34295	2.56235	0.546514	0.286434	0.0056583	0.0056583	NA	72.2912
92	LUSC	124	L9p21.3(CDKN2A...)	4	10	resistance	individual CFE		GDSC1_208	Ispinesib Mesylate	KSP	Mitosis	-1.57376	-3.88589	2.31212	1.97017	4.1486	1.75645	0.557326	1.31636	0.00599596	0.00599596	NA	72.2912
381	LUSC	127	TP53mut, G3q26.33(...)	12	3	resistance	CELLector signature	2	GDSC2_1250	AZ960	JAK2, JAK3	Other, kinases	4.6185	2.17881	2.43969	2.10579	2.07918	2.27289	1.17339	1.07339	0.00618054	0.00618054	NA	72.2912
381	LUSC	121	TP53mut, HypMet_ALDH7A1, ~PIK3CAmut, HypMet_GSTT1	12	3	resistance	CELLector signature	4	GDSC2_1250	AZ960	JAK2, JAK3	Other, kinases	4.62549	2.17706	2.44844	2.11957	2.09198	2.29363	1.17039	1.06749	0.00593171	0.00593171	NA	72.2912
171	OV	62	L2q37.3(MTERFD2,SNED1)	30	3	resistance	individual CFE		GDSC1_342	Tenovin-6	SIRT	Chromatin histone acetylation	4.29247	2.46732	1.82515	2.11606	2.8896	0.761385	0.631627	2.39715	0.00145407	0.0016432	0.943461	72.3008
137	LAML	1133	HypMet_GSTM1	10	15	resistance	individual CFE		GDSC1_284	JNJ38877605	MET	RTK signaling	4.67502	4.14575	0.529267	0.8006	1.05533	0.709612	0.501519	0.745854	0.0620899	0.0637939	0.730674	72.3073
171	LGG	5998	HypMet_LOC100271722	12	5	sensitivity	individual CFE		GDSC1_342	Tenovin-6	SIRT	Chromatin histone acetylation	1.86707	2.34719	-0.48012	0.819816	0.744698	1.2692	0.644718	0.378286	0.144348	0.144348	NA	72.3109
147	LGG	5999	~L11p15.1(C11orf58,SOX6), ~L1p36.32(...), L9p24.3(...)	10	7	sensitivity	CELLector signature	3	GDSC1_294	MPS-1-IN-1	MPS1	Mitosis	4.11932	4.75652	-0.637206	0.758889	0.732359	0.804713	0.870073	0.791842	0.144403	0.144403	NA	72.3267
440	BRCA	2843	HypMet_GSTM1	5	36	sensitivity	individual CFE		GDSC2_1827	Dihydrorotenone		Unclassified	0.121926	2.1857	-2.06378	0.991039	2.48557	0.946591	0.830302	2.18022	0.0444827	0.0444827	NA	72.3301
476	BRCA	2842	HypMet_HEMK1; C3orf18	9	35	resistance	individual CFE		GDSC2_1996	MIM1	MCL1	Apoptosis regulation	4.9751	4.04509	0.930005	0.77429	1.03932	0.736684	0.89482	1.26242	0.0444689	0.0444689	NA	72.3301
115	LGG	6001	HypMet_MEGF10	14	3	resistance	individual CFE		GDSC1_257	NPK76-II-72-1	PLK3	Cell cycle	4.48201	3.16289	1.31912	0.979491	0.955663	1.19501	1.38032	1.10386	0.144491	0.144491	NA	72.3468
186	LGG	6000	HypMet_PRKCZ	13	4	resistance	individual CFE		GDSC1_382	Apitolisib	mTOR, PI3K	PI3K/MTOR signaling	1.25991	0.520949	0.738963	0.880333	0.885026	0.862283	0.834962	0.856984	0.144471	0.144471	NA	72.3468
59	LGG	6002	HypMet_ZNF233	7	10	resistance	individual CFE		GDSC1_164	JQ12	HDAC1, HDAC2	Chromatin histone acetylation	2.73698	1.47087	1.26611	0.758622	0.974118	0.675208	1.29975	1.87514	0.144535	0.144535	NA	72.3565
118	LGG	6004	HypMet_LOC100271722	12	5	sensitivity	individual CFE		GDSC1_261	TL-1-85	TAK	Other, kinases	2.79838	3.35962	-0.561244	0.819084	0.893232	0.683136	0.62833	0.82157	0.144681	0.144681	NA	72.3806
218	LGG	6005	RB1mut	10	7	sensitivity	individual CFE		GDSC1_574	Wnt-C59	PORCN	WNT signaling	2.897	3.29247	-0.395467	0.758298	0.662614	1.03623	0.596828	0.38164	0.144694	0.144694	NA	72.3806
453	LGG	6008	HypMet_NCRNA00092	4	5	resistance	individual CFE		GDSC2_1910	ABT737	BCL2, BCL-XL, BCL-W, BCL-B, BFL1	Apoptosis regulation	3.52919	2.20329	1.3259	1.10106	1.90581	0.899109	0.695712	1.47468	0.144728	0.144728	NA	72.3806
453	LGG	6006	HypMet_GSTT1	4	5	resistance	individual CFE		GDSC2_1910	ABT737	BCL2, BCL-XL, BCL-W, BCL-B, BFL1	Apoptosis regulation	3.52919	2.20329	1.3259	1.10106	1.90581	0.899109	0.695712	1.47468	0.144728	0.144728	NA	72.3806
453	LGG	6007	HypMet_MT1M	4	5	resistance	individual CFE		GDSC2_1910	ABT737	BCL2, BCL-XL, BCL-W, BCL-B, BFL1	Apoptosis regulation	3.52919	2.20329	1.3259	1.10106	1.90581	0.899109	0.695712	1.47468	0.144728	0.144728	NA	72.3806
141	LGG	6003	~IDH1mut, HypMet_LOC100130522, G7p11.2(...)	13	4	sensitivity	CELLector signature	3	GDSC1_288	WHI-P97	JAK3	Other, kinases	4.25065	4.73273	-0.482085	0.879974	0.842315	1.10488	0.572334	0.436326	0.144623	0.144623	NA	72.3806
151	BLCA	566	ARID1Amut	14	5	resistance	individual CFE		GDSC1_300	CX-5461	RNA Polymerase 1	Other	5.04182	3.68209	1.35973	1.19654	1.06476	3.13456	1.27703	0.433787	0.034616	0.034616	NA	72.3868
347	BLCA	567	RB1mut	12	6	resistance	individual CFE		GDSC2_1054	Palbociclib	CDK4, CDK6	Cell cycle	5.4851	3.83515	1.64995	1.15425	1.16049	1.14088	1.42177	1.44622	0.0346608	0.0346608	NA	72.3868
43	BLCA	565	HypMet_HOXA9	6	13	resistance	individual CFE		GDSC1_134	Etoposide	TOP2	DNA replication	1.68502	0.14941	1.53561	1.13376	1.24291	1.09606	1.23549	1.40102	0.0345824	0.0345824	NA	72.3868
473	BLCA	568	NRASmut	15	3	sensitivity	individual CFE		GDSC2_1939	UMI-77	MCL1	Apoptosis regulation	1.59954	3.74028	-2.14074	1.45994	1.38143	3.4243	1.54966	0.625162	0.0346705	0.0346705	NA	72.3868
347	BLCA	563	~G8q22.2(...), G6p22.3(...)	15	3	resistance	CELLector signature	2	GDSC2_1054	Palbociclib	CDK4, CDK6	Cell cycle	6.12562	4.03703	2.08858	1.46147	1.42265	1.86692	1.46809	1.11873	0.0345059	0.0345059	NA	72.3868
358	BLCA	564	~G8q22.2(...), G6p22.3(...)	15	3	resistance	CELLector signature	2	GDSC2_1085	Sorafenib	PDGFR, KIT, VEGFR, RAF	Other, kinases	4.68959	2.95477	1.73482	1.46122	1.65075	0.921381	1.05093	1.88285	0.0345318	0.0345318	NA	72.3868
245	SKCM	558	HypMet_C15orf26	8	45	resistance	individual CFE		GDSC1_1029	Motesanib	VEGFR, RET, KIT, PDGFR	RTK signaling	2.59189	1.7603	0.831595	0.953843	0.542656	1.16743	1.53245	0.712329	0.0162387	0.0162387	NA	72.3989
152	BRCA	2846	HypMet_TMEM101, HypMet_HEMK1; C3orf18, ~HypMet_EFCAB4B, HypMet_C1orf70	45	3	resistance	CELLector signature	4	GDSC1_301	PHA-793887	CDK2, CDK7, CDK5	Cell cycle	4.72124	2.80015	1.92109	1.23127	1.20846	3.06297	1.58971	0.627199	0.0445954	0.0445954	NA	72.4124
173	BRCA	2845	G8q24.21(POU5F1B), G8q23.3(...), G8q24.21(ADCY8,ASAP1,FAM49B,GSDMC), ~L8p23.2(CSMD1), ~G1q21.3(...), G20q13.2(...)	43	6	resistance	CELLector signature	6	GDSC1_345	KIN001-270	CDK9	Cell cycle	5.52949	5.02252	0.506973	0.899444	0.86635	1.5291	0.585183	0.33155	0.0445738	0.0445738	NA	72.4124
210	BRCA	2847	G8q24.21(POU5F1B), G8q23.3(...), G8q24.21(ADCY8,ASAP1,FAM49B,GSDMC), ~L8p23.2(CSMD1), G1q21.3(...), G1q23.3(...)	45	3	sensitivity	CELLector signature	6	GDSC1_476	SB505124	TGFBR1, ACVR1B, ACVR1C	RTK signaling	1.48703	2.93456	-1.44753	1.23127	1.20779	3.33101	1.19849	0.434561	0.044596	0.044596	NA	72.4124
331	BRCA	2844	~HypMet_TMEM101, HypMet_C1orf70, TP53mut, HypMet_NAPRT1; EEF1D; C8orf73	32	17	sensitivity	CELLector signature	4	GDSC2_1021	Axitinib	PDGFR, KIT, VEGFR	RTK signaling	3.1964	4.10144	-0.905043	0.619446	0.614368	0.629652	1.47313	1.43737	0.0445649	0.0445649	NA	72.4124
106	BRCA	2856	HypMet_TMEM101	34	13	resistance	individual CFE		GDSC1_236	IC-87114	PI3K delta	PI3K/MTOR signaling	5.17968	4.6649	0.514789	0.673245	0.77426	0.520855	0.664878	0.988353	0.0447527	0.0447527	NA	72.4253
108	BRCA	2866	L13q14.2(RCBTB2)	43	6	sensitivity	individual CFE		GDSC1_245	UNC0638	G9a and GLP methyltransferases	Chromatin histone methylation	2.5437	3.54396	-1.00025	0.89756	0.856065	2.20341	1.16843	0.453957	0.0450032	0.0450032	NA	72.4253
119	BRCA	2877	L13q14.2(RCBTB2)	43	6	sensitivity	individual CFE		GDSC1_262	VX-11e	ERK2	ERK MAPK signaling	2.753	3.82504	-1.07204	0.897152	1.12731	0.444164	0.95097	2.41361	0.0450966	0.0450966	NA	72.4253
129	BRCA	2855	L8p23.3(ARHGEF10)	37	11	sensitivity	individual CFE		GDSC1_274	Belinostat	HDAC1	Chromatin histone acetylation	-0.0729872	0.937448	-1.01044	0.708608	0.654897	1.14161	1.54289	0.885094	0.0447443	0.0447443	NA	72.4253
130	BRCA	2861	L15q12(GABRG3)	45	4	sensitivity	individual CFE		GDSC1_275	I-BET-762	BRD2, BRD3, BRD4	Chromatin other	2.76038	4.15103	-1.39065	1.07506	1.04518	2.78152	1.33054	0.499962	0.0449104	0.0449104	NA	72.4253
131	BRCA	2880	L18q22.3(CNDP1)	44	5	resistance	individual CFE		GDSC1_276	CAY10603	HDAC1, HDAC6	Chromatin histone acetylation	2.04718	1.09283	0.954351	0.971377	0.981839	0.876621	0.972003	1.08867	0.045133	0.045133	NA	72.4253
192	BRCA	2850	L10q23.2(FAS,PTEN...)	44	4	sensitivity	individual CFE		GDSC1_412	Venotoclax	BCL-2 selective	Apoptosis regulation	0.0461145	1.10407	-1.05795	1.07783	1.47449	0.389069	0.7175	2.71919	0.0446953	0.0446953	NA	72.4253
220	BRCA	2881	L13q14.2(RCBTB2)	42	5	sensitivity	individual CFE		GDSC1_1001	AICA Ribonucleotide	AMPK agonist	Metabolism	6.57414	7.85248	-1.27835	0.974903	0.966249	1.07951	1.323	1.18419	0.0451365	0.0451365	NA	72.4253
251	BRCA	2854	HypMet_SCGB3A1	9	38	resistance	individual CFE		GDSC1_1037	BX795	TBK1, PDK1 (PDPK1), IKK, AURKB, AURKC	Other, kinases	3.0708	2.10869	0.962119	0.765447	0.701499	0.781727	1.37152	1.23076	0.0447322	0.0447322	NA	72.4253
270	BRCA	2862	PIK3CAmut	28	15	sensitivity	individual CFE		GDSC1_1066	AZD6482	PI3Kbeta	PI3K/MTOR signaling	1.51415	2.3689	-0.854744	0.661873	0.736921	0.564896	1.15988	1.5131	0.0449346	0.0449346	NA	72.4253
297	BRCA	2859	L13q14.2(RCBTB2)	41	5	sensitivity	individual CFE		GDSC1_1242	(5Z)-7-Oxozeaenol	TAK1	Other, kinases	0.601865	1.52569	-0.923827	0.978162	1.09654	0.560773	0.84249	1.64742	0.0448514	0.0448514	NA	72.4253
321	BRCA	2860	HypMet_DNM3	8	41	resistance	individual CFE		GDSC2_1003	Camptothecin	TOP1	DNA replication	0.142558	-1.68114	1.8237	0.796478	1.95586	0.744022	0.932428	2.45114	0.0448909	0.0448909	NA	72.4253
348	BRCA	2870	BRCA1mut	40	4	resistance	individual CFE		GDSC2_1057	Dactolisib	PI3K (Class 1), MTORC1, MTORC2	PI3K/MTOR signaling	0.412542	-1.37587	1.78841	1.08337	1.07821	1.15807	1.65869	1.5443	0.0450415	0.0450415	NA	72.4253
369	BRCA	2858	HypMet_DNM3	8	41	resistance	individual CFE		GDSC2_1179	MK-1775	WEE1, PLK1	Cell cycle	2.2233	1.01283	1.21047	0.796655	1.73579	0.746746	0.697362	1.621	0.0448453	0.0448453	NA	72.4253
403	BRCA	2853	G20p12.1(CRNKL1,FOXA2...)	43	5	resistance	individual CFE		GDSC2_1593	Entinostat	HDAC1, HDAC3	Chromatin histone acetylation	3.99137	2.21992	1.77145	0.975076	1.03424	0.662386	1.7128	2.67435	0.0447187	0.0447187	NA	72.4253
415	BRCA	2864	MACF1mut	38	3	sensitivity	individual CFE		GDSC2_1625	RVX-208	BRD4	Chromatin other	4.14434	5.54524	-1.40089	1.24216	1.21762	2.5002	1.15052	0.560312	0.0449953	0.0449953	NA	72.4253
42	BRCA	2851	L13q11(PABPC3,SACS,ZMYM2...)	39	9	resistance	individual CFE		GDSC1_133	Doxorubicin	Anthracycline	DNA replication	0.101539	-1.25823	1.35977	0.763225	0.737965	0.932937	1.84259	1.45751	0.044696	0.044696	NA	72.4253
467	BRCA	2875	HypMet_SIPA1	15	29	resistance	individual CFE		GDSC2_1928	I-BRD9	BRD9	Chromatin other	5.41819	4.54665	0.871536	0.656933	0.85723	0.598113	1.01669	1.45714	0.0450756	0.0450756	NA	72.4253
479	BRCA	2867	G8q24.21(ADCY8,ASAP1,FAM49B,GSDMC)	29	16	resistance	individual CFE		GDSC2_2040	Foretinib	MET, KDR, TIE2, VEGFR3/FLT4, RON, PDGFR, FGFR1, EGFR	RTK signaling	2.76234	1.6692	1.09314	0.642984	0.821609	0.489782	1.33048	2.23188	0.0450175	0.0450175	NA	72.4253
51	BRCA	2852	HypMet_GSTT1	25	22	sensitivity	individual CFE		GDSC1_153	Midostaurin	PKC, PPK, FLT1, c-FGR, others	Other	0.138344	0.97873	-0.840386	0.603668	0.589849	0.620717	1.42475	1.35389	0.0447079	0.0447079	NA	72.4253
57	BRCA	2879	L6q25.2(ARID1B,MAP3K4,MLLT4...)	41	5	sensitivity	individual CFE		GDSC1_159	HG6-64-1	BRAF	ERK MAPK signaling	0.633795	2.07254	-1.43874	0.976878	0.985479	0.901662	1.45994	1.59566	0.0451205	0.0451205	NA	72.4253
86	BRCA	2873	G8q24.21(ADCY8,ASAP1,FAM49B,GSDMC)	32	16	resistance	individual CFE		GDSC1_202	GSK1904529A	IGF1R, IR	RTK signaling	2.49428	2.01054	0.483739	0.630821	0.68695	0.548245	0.704185	0.882342	0.0450568	0.0450568	NA	72.4253
91	BRCA	2857	HypMet_SIPA1	15	33	resistance	individual CFE		GDSC1_207	AS601245	JNK1, JNK2, JNK2	JNK and p38 signaling	2.52539	1.74078	0.784608	0.642377	0.829974	0.592507	0.945341	1.32422	0.0447964	0.0447964	NA	72.4253
222	BRCA	2876	HypMet_TMEM101, HypMet_HEMK1; C3orf18	35	12	resistance	CELLector signature	2	GDSC1_1005	Cisplatin	DNA crosslinker	DNA replication	4.19036	3.4473	0.743061	0.689543	0.753178	0.562967	0.986568	1.3199	0.045082	0.045082	NA	72.4253
305	BRCA	2849	~HypMet_TMEM101, HypMet_C1orf70, ~TP53mut, HypMet_NAPRT1; EEF1D; C8orf73	44	3	sensitivity	CELLector signature	4	GDSC1_1266	ICL1100013	N-myristoyltransferase 1/2	Other	0.993365	2.9248	-1.93144	1.23232	1.28106	0.763544	1.50768	2.52957	0.0446926	0.0446926	NA	72.4253
343	BRCA	2869	HypMet_TMEM101, HypMet_HEMK1; C3orf18	36	11	resistance	CELLector signature	2	GDSC2_1050	ZM447439	AURKA, AURKB	Mitosis	4.34413	3.26259	1.08154	0.71034	0.66869	0.957457	1.61741	1.1296	0.0450217	0.0450217	NA	72.4253
384	BRCA	2848	~HypMet_TMEM101, HypMet_C1orf70	17	32	sensitivity	CELLector signature	2	GDSC2_1372	Trametinib	MEK1, MEK2	ERK MAPK signaling	1.58703	3.10621	-1.51918	0.619158	0.614315	0.621703	2.47297	2.44358	0.0446598	0.0446598	NA	72.4253
42	BRCA	2865	HypMet_TMEM101, HypMet_HEMK1; C3orf18, HypMet_EFCAB4B, HypMet_SORBS3	42	6	resistance	CELLector signature	4	GDSC1_133	Doxorubicin	Anthracycline	DNA replication	0.399008	-1.2036	1.6026	0.899414	0.903529	0.867667	1.77372	1.84703	0.0450007	0.0450007	NA	72.4253
464	BRCA	2872	G8q24.21(POU5F1B), G8q23.3(...), G8q24.21(ADCY8,ASAP1,FAM49B,GSDMC), ~L8p23.2(CSMD1), G1q21.3(...), G1q23.3(...)	41	3	resistance	CELLector signature	6	GDSC2_1925	GDC0810	ESR1, ESR2	Hormone-related	6.46137	5.10914	1.35223	1.23559	1.26304	0.905972	1.07061	1.49257	0.0450476	0.0450476	NA	72.4253
464	BRCA	2871	G8q24.21(POU5F1B), G8q23.3(...), G8q24.21(ADCY8,ASAP1,FAM49B,GSDMC), ~L8p23.2(CSMD1), G1q21.3(...)	41	3	resistance	CELLector signature	5	GDSC2_1925	GDC0810	ESR1, ESR2	Hormone-related	6.46137	5.10914	1.35223	1.23559	1.26304	0.905972	1.07061	1.49257	0.0450476	0.0450476	NA	72.4253
470	BRCA	2878	HypMet_TMEM101, HypMet_HEMK1; C3orf18, HypMet_EFCAB4B, HypMet_SORBS3, PIK3CAmut	41	3	resistance	CELLector signature	5	GDSC2_1932	NVP-ADW742	IGF1R	IGF1R signaling	5.88884	3.89594	1.99291	1.23515	1.2811	0.795826	1.55562	2.5042	0.0451189	0.0451189	NA	72.4253
479	BRCA	2868	G8q24.21(POU5F1B), G8q23.3(...), G8q24.21(ADCY8,ASAP1,FAM49B,GSDMC)	29	16	resistance	CELLector signature	3	GDSC2_2040	Foretinib	MET, KDR, TIE2, VEGFR3/FLT4, RON, PDGFR, FGFR1, EGFR	RTK signaling	2.76234	1.6692	1.09314	0.642984	0.821609	0.489782	1.33048	2.23188	0.0450175	0.0450175	NA	72.4253
492	BRCA	2863	G8q24.21(POU5F1B), G8q23.3(...), G8q24.21(ADCY8,ASAP1,FAM49B,GSDMC), ~L8p23.2(CSMD1), TP53mut	37	10	resistance	CELLector signature	5	GDSC2_2169	AZD6482	PI3Kbeta	PI3K/MTOR signaling	4.60214	3.20187	1.40027	0.734998	0.799786	0.577148	1.7508	2.42619	0.0449872	0.0449872	NA	72.4253
86	BRCA	2874	G8q24.21(POU5F1B), G8q23.3(...), G8q24.21(ADCY8,ASAP1,FAM49B,GSDMC)	32	16	resistance	CELLector signature	3	GDSC1_202	GSK1904529A	IGF1R, IR	RTK signaling	2.49428	2.01054	0.483739	0.630821	0.68695	0.548245	0.704185	0.882342	0.0450568	0.0450568	NA	72.4253
309	HNSC	577	HypMet_DERL3	3	34	sensitivity	individual CFE		GDSC1_1373	Dabrafenib	BRAF	ERK MAPK signaling	3.43822	5.00849	-1.57026	1.61165	2.65525	1.58167	0.59138	0.99279	0.0112602	0.0112602	NA	72.4255
475	HNSC	578	HypMet_ZNF583	4	22	sensitivity	individual CFE		GDSC2_1941	Sepantronium bromide	BIRC5	Apoptosis regulation	-4.09442	-2.5058	-1.58862	1.49209	1.14128	1.57396	1.39196	1.00931	0.0112759	0.0112759	NA	72.4255
404	BRCA	2882	HypMet_DUSP22	17	32	resistance	individual CFE		GDSC2_1594	OSI-027	MTORC1, MTORC2	PI3K/MTOR signaling	2.01105	1.36632	0.644728	0.617542	0.641461	0.606199	1.00509	1.06356	0.0451962	0.0451962	NA	72.4334
412	BRCA	2883	ASH1Lmut	38	3	sensitivity	individual CFE		GDSC2_1621	PCI-34051	HDAC8, HDAC6, HDAC1	Chromatin histone acetylation	3.88604	5.42833	-1.54229	1.24093	1.2351	1.36626	1.24871	1.12884	0.0451967	0.0451967	NA	72.4334
99	BRCA	2885	HypMet_NRN1	10	39	resistance	individual CFE		GDSC1_225	Genentech Cpd 10	AURKA, AURKB	Mitosis	2.83625	1.84555	0.990696	0.729285	0.7869	0.717398	1.25899	1.38096	0.0452135	0.0452135	NA	72.4334
106	BRCA	2884	~G8q24.21(POU5F1B), PIK3CAmut, ~G1q23.3(...), ~L16q23.3(OSGIN1,RP11-505K9.4), TP53mut	40	7	resistance	CELLector signature	5	GDSC1_236	IC-87114	PI3K delta	PI3K/MTOR signaling	5.35663	4.71115	0.645482	0.844006	0.821607	1.05438	0.785633	0.612189	0.0452059	0.0452059	NA	72.4334
131	BRCA	2887	~HypMet_TMEM101, HypMet_C1orf70, TP53mut, G8q24.21(POU5F1B), G8q23.3(...), G8q24.21(ADCY8,ASAP1,FAM49B,GSDMC)	39	10	sensitivity	CELLector signature	6	GDSC1_276	CAY10603	HDAC1, HDAC6	Chromatin histone acetylation	0.619974	1.33643	-0.716454	0.729207	0.74753	0.66444	0.958429	1.07828	0.0452356	0.0452356	NA	72.4334
47	BRCA	2886	HypMet_TMEM101, HypMet_HEMK1; C3orf18	36	11	resistance	CELLector signature	2	GDSC1_147	NSC-87877	SHP-1 (PTPN6), SHP-2 (PTPN11)	Other	5.47304	4.81355	0.659489	0.70964	0.697444	0.757977	0.945579	0.870065	0.0452243	0.0452243	NA	72.4334
484	BRCA	2889	L6q14.1(SYNCRIP,ZNF292...)	31	14	resistance	individual CFE		GDSC2_2047	Ulixertinib	ERK1, ERK2	ERK MAPK signaling	4.16303	2.87385	1.28918	0.664025	0.569287	1.61991	2.26455	0.795835	0.0452677	0.0452677	NA	72.4346
67	BRCA	2888	L11q24.2(SLC37A2)	45	3	sensitivity	individual CFE		GDSC1_175	PAC-1	Procaspase-3, Procaspase-7	Apoptosis regulation	1.0635	2.45983	-1.39633	1.22732	1.20548	2.77502	1.15832	0.503179	0.0452547	0.0452547	NA	72.4346
145	BLCA	572	TP53mut	4	15	sensitivity	individual CFE		GDSC1_292	Masitinib	KIT, PDGFRA, PDGFRB	RTK signaling	4.07283	5.09433	-1.0215	1.28869	1.14072	1.32862	0.895495	0.768847	0.0350754	0.0350754	NA	72.4428
147	BLCA	583	G20q11.21(ASXL1...)	13	6	resistance	individual CFE		GDSC1_294	MPS-1-IN-1	MPS1	Mitosis	5.10951	3.96167	1.14784	1.12532	1.08664	1.23811	1.05632	0.927095	0.0357813	0.0357813	NA	72.4428
181	BLCA	584	G20q11.21(ASXL1...)	13	6	resistance	individual CFE		GDSC1_374	GSK1059615	PI3K	PI3K/MTOR signaling	0.558488	-0.273053	0.831541	1.12527	1.23001	0.953984	0.676046	0.871651	0.0357887	0.0357887	NA	72.4428
206	BLCA	576	G8q24.21(MYC,POU5F1B)	15	4	sensitivity	individual CFE		GDSC1_447	ETP-45835	MNK1, MNK2	Other, kinases	5.04121	5.44527	-0.404056	1.28745	1.36409	1.04784	0.296209	0.38561	0.0352297	0.0352297	NA	72.4428
254	BLCA	570	ARID1Amut	13	5	resistance	individual CFE		GDSC1_1042	Doramapimod	p38, JNK2	JNK and p38 signaling	4.5387	3.51882	1.01988	1.21196	1.17721	1.33816	0.866355	0.762152	0.0350327	0.0350327	NA	72.4428
266	BLCA	569	HypMet_RRS1; ADHFE1	8	11	sensitivity	individual CFE		GDSC1_1059	AZD8055	MTORC1, MTORC2	PI3K/MTOR signaling	0.0388175	0.901557	-0.862739	1.06594	0.816525	1.49698	1.0566	0.576321	0.0347993	0.0347993	NA	72.4428
270	BLCA	579	HypMet_HOXA9	6	13	resistance	individual CFE		GDSC1_1066	AZD6482	PI3Kbeta	PI3K/MTOR signaling	2.28521	1.3252	0.960011	1.12715	0.806523	1.45168	1.19031	0.66131	0.0355182	0.0355182	NA	72.4428
295	BLCA	590	HypMet_NBR1; TMEM106A	4	13	resistance	individual CFE		GDSC1_1239	YK-4-279	RNA helicase A	Other	1.52385	0.348797	1.17505	1.31591	2.45401	1.21237	0.47883	0.969221	0.0361217	0.0361217	NA	72.4428
327	BLCA	592	G20q11.21(ASXL1...)	13	5	resistance	individual CFE		GDSC2_1011	Navitoclax	BCL2, BCL-XL, BCL-W	Apoptosis regulation	4.05888	2.51495	1.54393	1.20309	1.27157	1.04937	1.21419	1.47129	0.0362126	0.0362126	NA	72.4428
420	BLCA	582	HypMet_ARL17A	8	8	resistance	individual CFE		GDSC2_1631	PRT062607	SYK	Other, kinases	4.53711	2.92557	1.61154	1.16138	1.04261	1.33292	1.54568	1.20903	0.0357704	0.0357704	NA	72.4428
428	BLCA	574	MLL2mut	13	3	sensitivity	individual CFE		GDSC2_1806	Oxaliplatin		DNA replication	3.84752	5.69386	-1.84634	1.4937	1.41388	2.71182	1.30587	0.680851	0.0351451	0.0351451	NA	72.4428
433	BLCA	581	NRASmut	13	3	sensitivity	individual CFE		GDSC2_1811	Dactinomycin		Other	-3.66657	-2.02415	-1.64242	1.4882	1.44875	1.81977	1.13368	0.902543	0.0357236	0.0357236	NA	72.4428
437	BLCA	588	G6p22.3(...)	13	3	resistance	individual CFE		GDSC2_1818	Vincristine		Mitosis	2.05511	-1.49173	3.54684	1.48546	1.86105	0.833338	1.90583	4.25619	0.0360159	0.0360159	NA	72.4428
475	BLCA	593	HypMet_RRS1; ADHFE1	7	11	sensitivity	individual CFE		GDSC2_1941	Sepantronium bromide	BIRC5	Apoptosis regulation	-5.03595	-3.55998	-1.47597	1.10529	0.898381	1.32889	1.64292	1.11068	0.0362244	0.0362244	NA	72.4428
484	BLCA	585	MLL2mut	15	3	sensitivity	individual CFE		GDSC2_2047	Ulixertinib	ERK1, ERK2	ERK MAPK signaling	0.449147	3.10015	-2.651	1.44968	1.42258	1.69586	1.86352	1.56322	0.0357938	0.0357938	NA	72.4428
491	BLCA	575	RB1mut	12	6	resistance	individual CFE		GDSC2_2111	VE821	ATR	Genome integrity	5.48789	4.28936	1.19854	1.15048	1.20797	1.0483	0.992192	1.14331	0.0351794	0.0351794	NA	72.4428
75	BLCA	580	NRASmut	16	3	sensitivity	individual CFE		GDSC1_185	Linsitinib	IGF1R	IGF1R signaling	0.960551	2.55526	-1.59471	1.43558	1.59922	0.91597	0.997181	1.74101	0.0356601	0.0356601	NA	72.4428
92	BLCA	571	G8q24.21(MYC,POU5F1B)	15	4	sensitivity	individual CFE		GDSC1_208	Ispinesib Mesylate	KSP	Mitosis	-2.64972	-0.925347	-1.72437	1.2889	1.27205	1.37741	1.35558	1.25189	0.03505	0.03505	NA	72.4428
145	BLCA	573	~TP53mut, HypMet_MAP1LC3A	15	4	resistance	CELLector signature	2	GDSC1_292	Masitinib	KIT, PDGFRA, PDGFRB	RTK signaling	5.09433	4.07283	1.0215	1.28869	1.32862	1.14072	0.768847	0.895495	0.0350754	0.0350754	NA	72.4428
185	BLCA	577	~G8q22.2(...), ~G6p22.3(...), ~L9q31.3(PTGR1,ZNF483), ~G3p25.3(...), G20q11.21(...)	15	4	resistance	CELLector signature	5	GDSC1_381	AST-1306	EGFR, ERBB4	RTK signaling	2.54914	1.30655	1.24258	1.2859	1.27036	1.36685	0.978138	0.909083	0.0354232	0.0354232	NA	72.4428
256	BLCA	578	TP53mut, HypMet_MAP1LC3A	5	14	sensitivity	CELLector signature	2	GDSC1_1046	Wee1 Inhibitor	WEE1, CHEK1	Cell cycle	1.2172	2.06715	-0.849954	1.19	0.83954	1.43312	1.0124	0.593078	0.0354929	0.0354929	NA	72.4428
437	BLCA	586	~G8q22.2(...), G6p22.3(...)	13	3	resistance	CELLector signature	2	GDSC2_1818	Vincristine		Mitosis	2.05511	-1.49173	3.54684	1.48546	1.86105	0.833338	1.90583	4.25619	0.0360159	0.0360159	NA	72.4428
437	BLCA	587	TP53mut, ~KDM6Amut, G6p22.3(...)	13	3	resistance	CELLector signature	3	GDSC2_1818	Vincristine		Mitosis	2.05511	-1.49173	3.54684	1.48546	1.86105	0.833338	1.90583	4.25619	0.0360159	0.0360159	NA	72.4428
484	BLCA	591	~G8q22.2(...), G6p22.3(...)	15	3	resistance	CELLector signature	2	GDSC2_2047	Ulixertinib	ERK1, ERK2	ERK MAPK signaling	4.86334	2.21731	2.64602	1.44607	1.3867	2.32218	1.90815	1.13946	0.0361975	0.0361975	NA	72.4428
70	BLCA	589	TP53mut, ~KDM6Amut, ~ARID1Amut, ~PIK3CAmut, ~MLL2mut, RB1mut	15	4	sensitivity	CELLector signature	6	GDSC1_178	BAY-61-3606	SYK	Other, kinases	0.92979	2.58097	-1.65118	1.2806	1.23919	1.54968	1.33246	1.0655	0.0360936	0.0360936	NA	72.4428
62	LGG	6011	HypMet_CACNB4	7	9	sensitivity	individual CFE		GDSC1_167	OSU-03012	PDK1 (PDPK1)	Metabolism	1.81518	2.54077	-0.725588	0.777883	0.72515	0.82597	1.0006	0.878467	0.144992	0.144992	NA	72.4518
66	LGG	6009	HypMet_KIAA1614	13	3	sensitivity	individual CFE		GDSC1_173	FH535	PPARgamma, PPARdelta	Other	1.28129	2.04227	-0.760983	0.988843	1.03357	0.805232	0.736267	0.945048	0.144928	0.144928	NA	72.4518
137	LGG	6012	~IDH1mut, HypMet_LOC100130522	9	8	sensitivity	CELLector signature	2	GDSC1_284	JNJ38877605	MET	RTK signaling	3.42039	4.07236	-0.651972	0.747051	0.589824	1.34284	1.10537	0.485518	0.145015	0.145015	NA	72.4518
264	LGG	6014	~IDH1mut, HypMet_LOC100130522, G7p11.2(...)	12	4	sensitivity	CELLector signature	3	GDSC1_1057	Dactolisib	PI3K (Class 1), MTORC1, MTORC2	PI3K/MTOR signaling	-3.38238	-2.69543	-0.686951	0.891053	0.946228	0.749036	0.725989	0.917113	0.145044	0.145044	NA	72.4518
101	LGG	6016	HypMet_ACCS	13	4	sensitivity	individual CFE		GDSC1_228	AKT inhibitor VIII	AKT1, AKT2, AKT3	PI3K/MTOR signaling	2.6727	3.41554	-0.742843	0.878909	0.798337	2.25546	0.930488	0.329354	0.145076	0.145076	NA	72.4518
137	LGG	6013	HypMet_LOC100130522	9	8	sensitivity	individual CFE		GDSC1_284	JNJ38877605	MET	RTK signaling	3.42039	4.07236	-0.651972	0.747051	0.589824	1.34284	1.10537	0.485518	0.145015	0.145015	NA	72.4518
200	LGG	6015	HypMet_LZTS2	14	3	resistance	individual CFE		GDSC1_436	CAP-232, TT-232, TLN-232	Glycolysis	Metabolism	4.46906	3.46262	1.00644	0.978028	0.956227	1.16877	1.05251	0.861107	0.14505	0.14505	NA	72.4518
236	LGG	6018	HypMet_ADPRH	9	8	sensitivity	individual CFE		GDSC1_1019	Bosutinib	SRC, ABL, TEC	Other, kinases	1.52189	2.44925	-0.927362	0.74686	0.952532	0.622329	0.973576	1.49015	0.145111	0.145111	NA	72.4518
288	LGG	6017	HypMet_PRKCZ	13	4	resistance	individual CFE		GDSC1_1194	SB505124	TGFBR1, ACVR1B, ACVR1C	RTK signaling	4.56949	3.8998	0.669684	0.87887	0.852285	1.01717	0.785752	0.658382	0.145093	0.145093	NA	72.4518
46	LGG	6010	HypMet_BCL6	10	7	sensitivity	individual CFE		GDSC1_140	Vinorelbine	Microtubule destabiliser	Mitosis	-4.55622	-3.60938	-0.946838	0.757715	0.741669	0.783866	1.27663	1.20791	0.144982	0.144982	NA	72.4518
114	LGG	6021	HypMet_CBR1	14	3	resistance	individual CFE		GDSC1_256	JW-7-24-1	LCK	Other, kinases	1.60952	1.0851	0.524415	0.977464	1.14752	0.585844	0.456997	0.895144	0.145266	0.145266	NA	72.454
136	LGG	6026	HypMet_ASAP2	8	9	resistance	individual CFE		GDSC1_283	Omipalisib	PI3K (class 1), MTORC1, MTORC2	PI3K/MTOR signaling	-2.93897	-3.70498	0.766011	0.746262	1.14514	0.608631	0.668923	1.25858	0.145411	0.145411	NA	72.454
163	LGG	6041	HypMet_MOSC2	13	4	sensitivity	individual CFE		GDSC1_326	GSK690693	AKT1, AKT2, AKT3	PI3K/MTOR signaling	2.9702	3.88795	-0.917751	0.877451	0.923473	0.744579	0.993805	1.23258	0.145698	0.145698	NA	72.454
183	LGG	6034	HypMet_KIAA1614	14	3	sensitivity	individual CFE		GDSC1_376	Brivanib, BMS-540215	VEGFR, PDGFR	RTK signaling	3.91828	4.79539	-0.877107	0.976556	0.920561	2.26922	0.952797	0.386523	0.145614	0.145614	NA	72.454
185	LGG	6019	HypMet_LOC100271722	12	5	sensitivity	individual CFE		GDSC1_381	AST-1306	EGFR, ERBB4	RTK signaling	1.75492	2.52723	-0.772309	0.817902	0.724475	1.65242	1.06603	0.46738	0.145222	0.145222	NA	72.454
189	LGG	6028	HypMet_CYP27A1	9	8	sensitivity	individual CFE		GDSC1_408	Sphingosine Kinase 1 Inhibitor II	Sphingosine Kinase	Other, kinases	3.2179	3.71209	-0.494189	0.746155	0.640684	0.969155	0.771345	0.509917	0.145465	0.145465	NA	72.454
223	LGG	6029	HypMet_HIST1H4D	12	5	resistance	individual CFE		GDSC1_1006	Cytarabine	Antimetabolite	Other	1.16146	0.0358407	1.12562	0.817303	0.85794	0.729751	1.31201	1.54247	0.145496	0.145496	NA	72.454
251	LGG	6025	HypMet_GALNT9	14	3	sensitivity	individual CFE		GDSC1_1037	BX795	TBK1, PDK1 (PDPK1), IKK, AURKB, AURKC	Other, kinases	0.954571	1.76757	-0.813001	0.977301	0.997552	0.870222	0.814996	0.934246	0.145329	0.145329	NA	72.454
260	LGG	6039	HypMet_ZNF233	7	10	resistance	individual CFE		GDSC1_1050	ZM447439	AURKA, AURKB	Mitosis	2.25015	1.63229	0.617861	0.756315	0.679655	0.824652	0.909079	0.749238	0.145675	0.145675	NA	72.454
269	LGG	6033	HypMet_HSD17B7P2	12	3	sensitivity	individual CFE		GDSC1_1062	Selumetinib	MEK1, MEK2	ERK MAPK signaling	1.90516	2.56914	-0.663973	0.999312	0.993924	1.0306	0.668032	0.64426	0.145584	0.145584	NA	72.454
270	LGG	6030	HypMet_NCRNA00092	9	8	sensitivity	individual CFE		GDSC1_1066	AZD6482	PI3Kbeta	PI3K/MTOR signaling	1.2262	1.9466	-0.720394	0.746091	0.942838	0.624523	0.76407	1.15351	0.145496	0.145496	NA	72.454
292	LGG	6043	HypMet_NCRNA00092	9	8	sensitivity	individual CFE		GDSC1_1219	PFI-1	BRD4	Chromatin other	2.44333	3.16312	-0.719791	0.74565	0.734635	0.758866	0.979793	0.948508	0.145718	0.145718	NA	72.454
30	LGG	6040	HypMet_HSD17B7P2	8	3	resistance	individual CFE		GDSC1_86	A-443654	AKT1, AKT2, AKT3	PI3K/MTOR signaling	0.371188	-0.908669	1.27986	1.0783	1.08952	1.0416	1.1747	1.22875	0.145679	0.145679	NA	72.454
310	LGG	6031	HypMet_ASAP2	8	9	sensitivity	individual CFE		GDSC1_1375	Temozolomide	DNA alkylating agent	DNA replication	5.36341	5.95721	-0.5938	0.746088	1.56597	0.57624	0.379189	1.03047	0.145498	0.145498	NA	72.454
371	LGG	6027	HypMet_ZNF233	4	5	resistance	individual CFE		GDSC2_1190	Gemcitabine	Pyrimidine antimetabolite	DNA replication	0.173497	-2.8253	2.9988	1.09873	2.17966	0.879851	1.37581	3.4083	0.145455	0.145455	NA	72.454
399	LGG	6023	HypMet_BCAT2	4	5	resistance	individual CFE		GDSC2_1563	EPZ5676	DOT1L	Chromatin histone methylation	5.84619	5.23545	0.610746	1.09927	3.89848	0.845499	0.156663	0.72235	0.145287	0.145287	NA	72.454
469	LGG	6038	HypMet_NCRNA00092	4	5	sensitivity	individual CFE		GDSC2_1931	MIRA-1	TP53	p53 pathway	5.16591	5.99446	-0.828557	1.09804	0.767203	2.37539	1.07997	0.348809	0.14567	0.14567	NA	72.454
469	LGG	6036	HypMet_MT1M	4	5	sensitivity	individual CFE		GDSC2_1931	MIRA-1	TP53	p53 pathway	5.16591	5.99446	-0.828557	1.09804	0.767203	2.37539	1.07997	0.348809	0.14567	0.14567	NA	72.454
469	LGG	6037	HypMet_GSTT1	4	5	sensitivity	individual CFE		GDSC2_1931	MIRA-1	TP53	p53 pathway	5.16591	5.99446	-0.828557	1.09804	0.767203	2.37539	1.07997	0.348809	0.14567	0.14567	NA	72.454
69	LGG	6035	L10p11.21(CUL2...)	12	4	resistance	individual CFE		GDSC1_177	GSK650394	SGK2, SGK3	Other, kinases	4.59116	3.27153	1.31963	0.889663	0.989847	0.681406	1.33316	1.93663	0.145626	0.145626	NA	72.454
70	LGG	6032	HypMet_CACNB4	7	9	sensitivity	individual CFE		GDSC1_178	BAY-61-3606	SYK	Other, kinases	2.3244	3.05491	-0.730505	0.776715	0.634272	0.982235	1.15172	0.743717	0.145552	0.145552	NA	72.454
72	LGG	6020	HypMet_BCAT2	9	6	sensitivity	individual CFE		GDSC1_180	Thapsigargin	SERCA	Other	-4.99113	-3.6889	-1.30224	0.816665	0.662098	2.00587	1.96683	0.649213	0.145253	0.145253	NA	72.454
80	LGG	6022	HypMet_ANKAR	13	3	sensitivity	individual CFE		GDSC1_194	Luminespib	HSP90	Protein stability and degradation	-4.31592	-3.17471	-1.14121	0.987893	0.918308	4.16555	1.24273	0.273964	0.145286	0.145286	NA	72.454
124	LGG	6042	~IDH1mut, HypMet_LOC100130522, G7p11.2(...)	11	3	resistance	CELLector signature	3	GDSC1_268	Sepantronium bromide	BIRC5	Apoptosis regulation	-2.15961	-4.61912	2.45951	1.01338	1.12604	0.725623	2.18422	3.38952	0.145712	0.145712	NA	72.454
399	LGG	6024	~L11p15.1(C11orf58,SOX6), ~L1p36.32(...), ~L9p24.3(...), G7p11.2(...)	5	4	sensitivity	CELLector signature	4	GDSC2_1563	EPZ5676	DOT1L	Chromatin histone methylation	5.23545	5.84619	-0.610746	1.09927	0.845499	3.89848	0.72235	0.156663	0.145287	0.145287	NA	72.454
303	SKCM	559	HypMet_HOXB8	7	44	resistance	individual CFE		GDSC1_1263	UNC0642	G9a(EHMT2), GLP(EHMT1)	Chromatin histone methylation	1.93175	1.26067	0.671074	1.01251	0.590375	1.18576	1.13669	0.565942	0.0162871	0.0162871	NA	72.4658
397	SKCM	562	NF1mut	31	3	sensitivity	individual CFE		GDSC2_1560	Alpelisib	PI3Kalpha	PI3K/MTOR signaling	3.18798	4.787	-1.59902	1.53217	1.53486	1.49341	1.0418	1.07072	0.0163702	0.0163702	NA	72.4658
457	SKCM	561	TP53mut	22	9	sensitivity	individual CFE		GDSC2_1915	AZD3759	EGFR	EGFR signaling	2.76214	3.59882	-0.836685	1.00849	1.06571	0.893379	0.785098	0.936539	0.0163658	0.0163658	NA	72.4658
369	SKCM	560	BRAFmut, HypMet_ZNF714, HypMet_BCAT2, L10q23.31(ATAD1)	27	4	resistance	CELLector signature	4	GDSC2_1179	MK-1775	WEE1, PLK1	Cell cycle	2.93844	1.29192	1.64652	1.36617	1.30334	3.59836	1.26331	0.457575	0.016318	0.016318	NA	72.4658
340	BRCA	2891	ARID1Amut	45	5	sensitivity	individual CFE		GDSC2_1047	Nutlin-3a (-)	MDM2	p53 pathway	4.09786	5.7586	-1.66074	0.968848	0.989798	0.801625	1.67786	2.07172	0.0453193	0.0453193	NA	72.467
449	BRCA	2890	HypMet_SCGB3A1	9	35	resistance	individual CFE		GDSC2_1866	BDP-00009066	MRCKB_HUMAN	Cytoskeleton	3.54271	2.34384	1.19886	0.771091	1.27605	0.719241	0.939514	1.66684	0.045314	0.045314	NA	72.467
212	LGG	6045	HypMet_MT1M	8	9	resistance	individual CFE		GDSC1_478	LDN-193189	BMP	Other	0.897947	0.407361	0.490586	0.74532	0.997231	0.633031	0.491948	0.77498	0.145884	0.145884	NA	72.5126
34	LGG	6044	HypMet_KIF11	6	5	sensitivity	individual CFE		GDSC1_91	GSK319347A	IKK	Other, kinases	3.61867	4.54508	-0.926411	0.963931	1.27888	0.776793	0.724394	1.19261	0.145875	0.145875	NA	72.5126
103	BRCA	2892	G8q24.21(POU5F1B), G8q23.3(...), G8q24.21(ADCY8,ASAP1,FAM49B,GSDMC), ~L8p23.2(CSMD1), G1q21.3(...), G1q23.3(...)	46	3	resistance	CELLector signature	6	GDSC1_230	GSK429286A	ROCK1, ROCK2	Cytoskeleton	6.16111	5.09085	1.07026	1.22508	1.22361	1.25965	0.874669	0.849647	0.0453677	0.0453677	NA	72.5193
150	BLCA	594	HypMet_HOXA9	6	13	resistance	individual CFE		GDSC1_299	OSI-027	MTORC1, MTORC2	PI3K/MTOR signaling	2.45876	0.636152	1.82261	1.12157	1.602	1.01859	1.13771	1.78935	0.0363261	0.0363261	NA	72.5238
61	LGG	6055	HypMet_HSD11B2	10	7	resistance	individual CFE		GDSC1_166	FTI-277	Farnesyl-transferase (FNTA)	Other	2.31839	1.78616	0.532222	0.755004	0.655058	1.05997	0.812481	0.502109	0.146326	0.146326	NA	72.5373
67	LGG	6054	HypMet_EID3; TXNRD1	8	8	resistance	individual CFE		GDSC1_175	PAC-1	Procaspase-3, Procaspase-7	Apoptosis regulation	3.24606	2.50752	0.738543	0.769069	0.650908	0.989584	1.13464	0.746317	0.146306	0.146306	NA	72.5373
83	LGG	6064	HypMet_HSD11B2	9	7	resistance	individual CFE		GDSC1_199	Pazopanib	CSF1R, KIT, PDGFRA, PDGFRB	RTK signaling	3.20636	2.23406	0.972302	0.774712	0.787581	0.758495	1.23454	1.28188	0.146516	0.146516	NA	72.5373
9	LGG	6079	HypMet_CHCHD10	8	3	sensitivity	individual CFE		GDSC1_30	Sorafenib	PDGFR, KIT, VEGFR, RAF	RTK signaling	1.43254	2.58563	-1.15308	1.07499	1.069	1.09679	1.07866	1.05133	0.146779	0.146779	NA	72.5373
9	LGG	6078	HypMet_LOC100130522	8	3	sensitivity	individual CFE		GDSC1_30	Sorafenib	PDGFR, KIT, VEGFR, RAF	RTK signaling	1.43254	2.58563	-1.15308	1.07499	1.069	1.09679	1.07866	1.05133	0.146779	0.146779	NA	72.5373
91	LGG	6067	HypMet_RAPGEFL1	3	13	resistance	individual CFE		GDSC1_207	AS601245	JNK1, JNK2, JNK2	JNK and p38 signaling	2.62652	1.60495	1.02157	0.984569	2.00709	0.927617	0.508981	1.10129	0.146544	0.146544	NA	72.5373
196	LGG	6068	~L11p15.1(C11orf58,SOX6), L1p36.32(...)	14	3	resistance	CELLector signature	2	GDSC1_428	Pemetrexed	folate antimetabolite	Metabolism	4.40112	3.44083	0.960284	0.97412	0.923245	1.89622	1.04012	0.50642	0.146552	0.146552	NA	72.5373
9	LGG	6080	~IDH1mut, HypMet_LOC100130522	8	3	sensitivity	CELLector signature	2	GDSC1_30	Sorafenib	PDGFR, KIT, VEGFR, RAF	RTK signaling	1.43254	2.58563	-1.15308	1.07499	1.069	1.09679	1.07866	1.05133	0.146779	0.146779	NA	72.5373
100	LGG	6052	HypMet_ATP1A3	12	3	resistance	individual CFE		GDSC1_226	GSK1070916	AURKA, AURKC	Mitosis	3.49562	1.82376	1.67186	0.997481	0.963313	1.28461	1.73553	1.30145	0.146265	0.146265	NA	72.5373
104	LGG	6074	HypMet_DUSP22	7	10	resistance	individual CFE		GDSC1_231	FMK	RSK	Other, kinases	5.47028	5.01438	0.455895	0.754334	0.79603	0.729921	0.572712	0.624582	0.14666	0.14666	NA	72.5373
114	LGG	6077	HypMet_REPIN1	11	6	resistance	individual CFE		GDSC1_256	JW-7-24-1	LCK	Other, kinases	1.44741	1.0305	0.416907	0.776661	1.09154	0.550913	0.381944	0.756755	0.146754	0.146754	NA	72.5373
147	LGG	6060	HypMet_KCNB1	14	3	resistance	individual CFE		GDSC1_294	MPS-1-IN-1	MPS1	Mitosis	5.16843	4.34965	0.818772	0.974408	0.969877	1.0055	0.844202	0.814297	0.146441	0.146441	NA	72.5373
151	LGG	6046	HypMet_ACCS	13	4	sensitivity	individual CFE		GDSC1_300	CX-5461	RNA Polymerase 1	Other	1.85608	2.88001	-1.02393	0.876814	0.795144	2.37662	1.28772	0.430832	0.145971	0.145971	NA	72.5373
151	LGG	6073	HypMet_TOM1L1	13	4	resistance	individual CFE		GDSC1_300	CX-5461	RNA Polymerase 1	Other	3.42085	2.39854	1.02231	0.875214	0.911593	0.763835	1.12145	1.33839	0.146657	0.146657	NA	72.5373
157	LGG	6061	HypMet_ZAK	14	3	resistance	individual CFE		GDSC1_306	Fedratinib	JAK2	Other, kinases	3.48515	2.45147	1.03369	0.974398	1.01243	0.801182	1.021	1.2902	0.146445	0.146445	NA	72.5373
166	LGG	6047	HypMet_RBP1	12	5	resistance	individual CFE		GDSC1_330	XMD13-2	RIPK1	Apoptosis regulation	3.45547	2.78932	0.666146	0.815917	0.848877	0.741924	0.784738	0.897862	0.146133	0.146133	NA	72.5373
167	LGG	6072	HypMet_PRKCZ	13	4	resistance	individual CFE		GDSC1_331	QL-X-138	BTK	Other, kinases	1.49933	0.65166	0.847668	0.875224	0.947152	0.695311	0.894966	1.21912	0.146652	0.146652	NA	72.5373
196	LGG	6069	L1p36.32(RPL22...)	14	3	resistance	individual CFE		GDSC1_428	Pemetrexed	folate antimetabolite	Metabolism	4.40112	3.44083	0.960284	0.97412	0.923245	1.89622	1.04012	0.50642	0.146552	0.146552	NA	72.5373
206	LGG	6071	HypMet_TOM1L1	13	4	sensitivity	individual CFE		GDSC1_447	ETP-45835	MNK1, MNK2	Other, kinases	4.94071	5.50785	-0.567142	0.875258	0.841079	1.07065	0.674303	0.529716	0.146638	0.146638	NA	72.5373
216	LGG	6076	HypMet_TENC1	6	11	sensitivity	individual CFE		GDSC1_563	Kobe2602	RAS effector	RTK signaling	4.71184	5.33758	-0.625737	0.776666	0.781136	0.77446	0.801061	0.807966	0.146752	0.146752	NA	72.5373
247	LGG	6051	L9p24.3(BNC2,CDKN2A,PSIP1...)	8	9	sensitivity	individual CFE		GDSC1_1031	Elesclomol	HSP90	Protein stability and degradation	-4.08021	-2.87639	-1.20382	0.744603	0.608752	0.989829	1.97752	1.21619	0.146246	0.146246	NA	72.5373
282	LGG	6065	HypMet_C21orf56	7	4	resistance	individual CFE		GDSC1_1161	ZG-10	JNK1	JNK and p38 signaling	1.93156	1.2886	0.642964	0.995966	1.30195	0.736316	0.493846	0.873217	0.146521	0.146521	NA	72.5373
290	LGG	6066	HypMet_DUSP22	6	5	sensitivity	individual CFE		GDSC1_1203	QL-XII-61	BMX, BTK	Other, kinases	3.16677	4.13538	-0.968609	0.962164	1.29305	0.77087	0.749088	1.25652	0.146532	0.146532	NA	72.5373
291	LGG	6070	HypMet_KCNB1	14	3	resistance	individual CFE		GDSC1_1218	JQ1	BRD2, BRD3, BRD4, BRDT	Chromatin other	2.59987	2.19937	0.400495	0.974077	1.06536	0.677653	0.375923	0.591004	0.146568	0.146568	NA	72.5373
294	LGG	6062	HypMet_SEMA6A	11	6	resistance	individual CFE		GDSC1_1236	UNC0638	G9a and GLP methyltransferases	Chromatin histone methylation	4.22087	3.00603	1.21484	0.777201	1.26154	0.519185	0.962986	2.3399	0.146493	0.146493	NA	72.5373
302	LGG	6048	HypMet_PRKCZ	13	4	resistance	individual CFE		GDSC1_1262	UNC1215	L3MBTL3	Chromatin other	2.89869	2.37398	0.524712	0.876305	0.902927	0.789369	0.581123	0.664723	0.146189	0.146189	NA	72.5373
315	LGG	6059	HypMet_KCNB1	14	3	resistance	individual CFE		GDSC1_1498	Selumetinib	MEK1, MEK2	ERK MAPK signaling	2.62089	1.74024	0.880652	0.974418	0.962462	1.06476	0.915	0.82709	0.146437	0.146437	NA	72.5373
34	LGG	6056	HypMet_RAP1GAP	3	8	sensitivity	individual CFE		GDSC1_91	GSK319347A	IKK	Other, kinases	3.8418	4.87648	-1.03468	1.07627	2.5062	0.969252	0.412848	1.06751	0.146352	0.146352	NA	72.5373
34	LGG	6058	HypMet_CASZ1	3	8	sensitivity	individual CFE		GDSC1_91	GSK319347A	IKK	Other, kinases	3.8418	4.87648	-1.03468	1.07627	2.5062	0.969252	0.412848	1.06751	0.146352	0.146352	NA	72.5373
34	LGG	6057	HypMet_ANKRD34A; POLR3GL	3	8	sensitivity	individual CFE		GDSC1_91	GSK319347A	IKK	Other, kinases	3.8418	4.87648	-1.03468	1.07627	2.5062	0.969252	0.412848	1.06751	0.146352	0.146352	NA	72.5373
38	LGG	6049	HypMet_CBR1	8	3	sensitivity	individual CFE		GDSC1_110	Seliciclib	CDK2, CDK7, CDK9	Cell cycle	3.45114	4.36219	-0.911048	1.07669	1.09718	1.01309	0.830356	0.899273	0.146214	0.146214	NA	72.5373
42	LGG	6053	HypMet_MOSC2	12	4	sensitivity	individual CFE		GDSC1_133	Doxorubicin	Anthracycline	DNA replication	-2.65092	-1.71358	-0.937345	0.888089	0.832956	1.25778	1.12532	0.745237	0.146287	0.146287	NA	72.5373
43	LGG	6050	HypMet_CACNB4	8	9	sensitivity	individual CFE		GDSC1_134	Etoposide	TOP2	DNA replication	1.06153	2.38314	-1.32161	0.744606	0.67985	0.8196	1.94397	1.6125	0.146244	0.146244	NA	72.5373
449	LGG	6075	HypMet_REPIN1	6	3	resistance	individual CFE		GDSC2_1866	BDP-00009066	MRCKB_HUMAN	Cytoskeleton	2.9449	2.0222	0.922697	1.15392	2.02662	0.703618	0.455288	1.31136	0.146724	0.146724	NA	72.5373
47	LGG	6063	HypMet_REPIN1	11	5	resistance	individual CFE		GDSC1_147	NSC-87877	SHP-1 (PTPN6), SHP-2 (PTPN11)	Other	5.85245	5.24888	0.603564	0.829161	0.737066	1.42995	0.818873	0.422087	0.146508	0.146508	NA	72.5373
248	LGG	6081	HypMet_CBR1	14	3	resistance	individual CFE		GDSC1_1032	Afatinib	ERBB2, EGFR	EGFR signaling	1.90038	1.28995	0.610427	0.973438	0.935616	1.42927	0.652433	0.427089	0.146815	0.146815	NA	72.5433
382	LGG	6082	HypMet_ZNF233	4	5	resistance	individual CFE		GDSC2_1259	Talazoparib	PARP1, PARP2	Genome integrity	3.73651	1.58024	2.15627	1.09426	1.33468	0.980357	1.61558	2.19947	0.146864	0.146864	NA	72.5488
75	LGG	6083	HypMet_ZNF233	6	10	resistance	individual CFE		GDSC1_185	Linsitinib	IGF1R	IGF1R signaling	3.03297	2.2724	0.760573	0.793084	0.71636	0.848024	1.06172	0.896876	0.146875	0.146875	NA	72.5488
466	LAML	1134	HypMet_TNPO2	7	10	resistance	individual CFE		GDSC2_1927	GSK2578215A	LRRK2	Other, kinases	4.50785	3.68893	0.818918	1.14248	0.843686	1.71422	0.970644	0.47772	0.0349631	0.0640684	0.282221	72.5543
227	SKCM	563	G12p12.3(KRAS...)	47	7	sensitivity	individual CFE		GDSC1_1010	Gefitinib	EGFR	EGFR signaling	0.633253	1.52161	-0.88836	1.00444	1.16839	0.579858	0.760331	1.53203	0.016444	0.016444	NA	72.5557
199	SKCM	564	~BRAFmut, NRASmut, ~FRG1Bmut, TP53mut	44	3	sensitivity	CELLector signature	4	GDSC1_435	C-75	FAS	Apoptosis regulation	3.68541	5.00865	-1.32324	1.48707	1.45399	14.3822	0.910075	0.0920057	0.0164488	0.0164488	NA	72.5557
155	BRCA	2894	HypMet_CDH3	6	43	sensitivity	individual CFE		GDSC1_304	SB52334	ALK5	Other, kinases	4.12071	5.19054	-1.06983	0.895721	1.15333	0.875285	0.927606	1.22227	0.0454259	0.0454259	NA	72.5622
247	BRCA	2893	G8q24.21(POU5F1B)	24	22	resistance	individual CFE		GDSC1_1031	Elesclomol	HSP90	Protein stability and degradation	-2.33133	-3.31902	0.987691	0.607822	0.655523	0.565912	1.50672	1.74531	0.0454161	0.0454161	NA	72.5622
372	BRCA	2895	HypMet_SORBS3	25	24	resistance	individual CFE		GDSC2_1191	Bortezomib	Proteasome	Protein stability and degradation	-4.45101	-5.2366	0.785593	0.587255	0.857497	0.471077	0.916147	1.66765	0.0454641	0.0454641	NA	72.5981
254	LAML	1135	HypMet_DUSP22	8	17	resistance	individual CFE		GDSC1_1042	Doramapimod	p38, JNK2	JNK and p38 signaling	4.49371	4.01227	0.481442	0.810415	0.589747	1.03649	0.816354	0.464494	0.0713988	0.0642303	0.829547	72.6074
260	LAML	1137	HypMet_PABPC3	6	19	sensitivity	individual CFE		GDSC1_1050	ZM447439	AURKA, AURKB	Mitosis	1.23087	2.38768	-1.15681	1.01076	0.846994	1.07614	1.36578	1.07496	0.0415737	0.0642849	0.128173	72.6074
67	LAML	1136	ASXL1mut	21	4	resistance	individual CFE		GDSC1_175	PAC-1	Procaspase-3, Procaspase-7	Apoptosis regulation	2.11266	1.0826	1.03006	1.08078	1.04641	1.45088	0.984378	0.709959	0.0596599	0.0642385	0.956675	72.6074
184	BRCA	2896	BRCA1mut	44	4	resistance	individual CFE		GDSC1_380	BIBF-1120	VEGFR, PDGFR, FGFR	RTK signaling	3.12555	2.04137	1.08418	1.07361	1.05822	1.40943	1.02453	0.769232	0.045503	0.045503	NA	72.6167
477	BRCA	2897	HypMet_TMEM101	31	13	resistance	individual CFE		GDSC2_1997	WEHI-539	BCL-XL	Apoptosis regulation	4.54904	2.99133	1.55771	0.681083	0.638176	0.843142	2.44088	1.84751	0.0455072	0.0455072	NA	72.6167
131	LGG	6084	HypMet_KCNB1	14	3	resistance	individual CFE		GDSC1_276	CAY10603	HDAC1, HDAC6	Chromatin histone acetylation	1.21513	0.491832	0.723296	0.972832	0.993164	0.865497	0.728275	0.8357	0.14705	0.14705	NA	72.6234
371	LGG	6085	HypMet_C21orf56	5	4	sensitivity	individual CFE		GDSC2_1190	Gemcitabine	Pyrimidine antimetabolite	DNA replication	-2.81955	0.168894	-2.98844	1.09349	0.875226	2.17806	3.41448	1.37207	0.147106	0.147106	NA	72.6392
316	LGG	6086	~L11p15.1(C11orf58,SOX6), ~L1p36.32(...), ~L9p24.3(...), G7p11.2(...)	13	3	sensitivity	CELLector signature	4	GDSC1_1502	Bicalutamide	AR	Hormone-related	4.16035	4.63789	-0.477541	0.983021	0.92137	2.38286	0.518294	0.200407	0.147133	0.147133	NA	72.6406
171	LGG	6087	HypMet_DUSP22	7	10	resistance	individual CFE		GDSC1_342	Tenovin-6	SIRT	Chromatin histone acetylation	2.38781	1.94621	0.441594	0.753255	1.08312	0.649688	0.407705	0.679703	0.147198	0.147198	NA	72.6609
105	BLCA	607	G8q24.21(MYC,POU5F1B)	15	4	sensitivity	individual CFE		GDSC1_235	QL-XII-47	BTK, BMX	Other, kinases	0.331419	1.93016	-1.59874	1.26848	1.25202	1.35487	1.27693	1.18	0.0376723	0.0376723	NA	72.6684
111	BLCA	624	HypMet_NBR1; TMEM106A	4	15	resistance	individual CFE		GDSC1_253	XMD14-99	ALK, CDK7, LTK, others	Other, kinases	4.80297	4.29007	0.512896	1.26315	1.55398	1.2196	0.330054	0.420546	0.0383856	0.0383856	NA	72.6684
152	BLCA	611	G20q11.21(ASXL1...)	13	6	resistance	individual CFE		GDSC1_301	PHA-793887	CDK2, CDK7, CDK5	Cell cycle	4.14727	2.83072	1.31655	1.11062	1.07894	1.19969	1.22022	1.09741	0.0379626	0.0379626	NA	72.6684
154	BLCA	606	G20q11.21(ASXL1...)	13	6	resistance	individual CFE		GDSC1_303	PIK-93	PI3Kgamma	PI3K/MTOR signaling	4.41781	2.81615	1.60166	1.1126	1.24789	0.910806	1.2835	1.75851	0.0376619	0.0376619	NA	72.6684
170	BLCA	601	L16q12.1(CHD9,CNOT1,CYLD,MMP2,NUP93...)	16	3	sensitivity	individual CFE		GDSC1_341	Selisistat	SIRT1	Chromatin histone acetylation	4.80798	5.42828	-0.620297	1.42168	1.39275	1.71746	0.445376	0.36117	0.0372614	0.0372614	NA	72.6684
188	BLCA	619	HypMet_RRS1; ADHFE1	8	11	sensitivity	individual CFE		GDSC1_407	kb NB 142-70	PKD	Other, kinases	2.37596	3.36438	-0.988423	1.0439	0.843251	1.3181	1.17216	0.749887	0.0382399	0.0382399	NA	72.6684
194	BLCA	613	HypMet_ZNF714	10	9	resistance	individual CFE		GDSC1_416	CAY10566	Stearoyl-CoA desaturase	Other	3.3464	2.837	0.509401	1.03366	1.06392	1.00252	0.478796	0.508119	0.0380065	0.0380065	NA	72.6684
199	BLCA	598	L16q12.1(CHD9,CNOT1,CYLD,MMP2,NUP93...)	16	3	sensitivity	individual CFE		GDSC1_435	C-75	FAS	Apoptosis regulation	3.61221	4.85581	-1.2436	1.42478	1.45881	1.22815	0.852473	1.01258	0.0368983	0.0368983	NA	72.6684
231	BLCA	622	HypMet_GSTT1	7	10	resistance	individual CFE		GDSC1_1014	Refametinib	MEK1, MEK2	ERK MAPK signaling	1.9191	0.848791	1.07031	1.11888	1.63956	0.960773	0.652804	1.11401	0.0383515	0.0383515	NA	72.6684
255	BLCA	623	MLL2mut	15	3	sensitivity	individual CFE		GDSC1_1043	JNK Inhibitor VIII	JNK	JNK and p38 signaling	3.23409	4.11818	-0.884097	1.42717	1.45916	1.24997	0.605893	0.707295	0.0383793	0.0383793	NA	72.6684
275	BLCA	614	NRASmut	15	3	resistance	individual CFE		GDSC1_1114	Cetuximab	EGFR	EGFR signaling	6.56353	5.72687	0.836657	1.42968	1.39582	1.76484	0.599403	0.474069	0.0380823	0.0380823	NA	72.6684
276	BLCA	626	HypMet_GSTT1	7	12	sensitivity	individual CFE		GDSC1_1129	PF-4708671	S6K1	PI3K/MTOR signaling	3.35998	4.11599	-0.756007	1.06707	1.09064	1.05484	0.693177	0.716704	0.0384639	0.0384639	NA	72.6684
307	BLCA	597	CDKN1Amut	16	3	resistance	individual CFE		GDSC1_1371	PLX-4720	BRAF	ERK MAPK signaling	4.96493	3.85449	1.11044	1.42615	1.36001	2.83622	0.816488	0.39152	0.0367392	0.0367392	NA	72.6684
312	BLCA	596	MLL2mut	15	3	sensitivity	individual CFE		GDSC1_1378	Bleomycin (50 uM)	dsDNA break induction	DNA replication	-0.81527	1.2174	-2.03267	1.44311	1.37625	2.62028	1.47696	0.775744	0.0365311	0.0365311	NA	72.6684
360	BLCA	602	G20q11.21(ASXL1...)	13	5	resistance	individual CFE		GDSC2_1088	Irinotecan	TOP1	DNA replication	4.50154	2.11004	2.3915	1.19528	1.40615	0.883024	1.70075	2.70831	0.0372813	0.0372813	NA	72.6684
375	BLCA	625	NRASmut	15	3	sensitivity	individual CFE		GDSC2_1199	Tamoxifen	ESR1	Hormone-related	2.80345	3.97509	-1.17164	1.42694	1.39019	1.80494	0.842794	0.649131	0.0384065	0.0384065	NA	72.6684
377	BLCA	605	G20q11.21(ASXL1...)	13	5	resistance	individual CFE		GDSC2_1237	EPZ004777	DOT1L	Chromatin histone methylation	6.16671	5.31749	0.849221	1.19271	1.26756	1.02887	0.669964	0.825388	0.0376393	0.0376393	NA	72.6684
407	BLCA	608	NRASmut	13	3	sensitivity	individual CFE		GDSC2_1614	WZ4003	NUAK1, NUAK2	Other, kinases	2.71388	4.78272	-2.06884	1.47023	1.40478	2.24773	1.47272	0.920412	0.0376776	0.0376776	NA	72.6684
410	BLCA	628	HypMet_NBR1; TMEM106A	3	13	resistance	individual CFE		GDSC2_1618	GSK2606414	PERK	Metabolism	3.97613	2.96292	1.01322	1.46279	1.54374	1.4505	0.656337	0.698527	0.0385153	0.0385153	NA	72.6684
417	BLCA	615	HypMet_NBR1; TMEM106A	3	13	resistance	individual CFE		GDSC2_1627	GSK343	EZH2	Chromatin histone methylation	3.02788	1.90626	1.12162	1.46655	2.98556	1.38178	0.375682	0.811721	0.0380906	0.0380906	NA	72.6684
441	BLCA	603	G20q11.21(ASXL1...)	12	4	resistance	individual CFE		GDSC2_1830	Gallibiscoquinazole		Unclassified	3.74617	2.56921	1.17696	1.32696	1.45811	1.03937	0.807181	1.13238	0.0374666	0.0374666	NA	72.6684
444	BLCA	616	EP300mut	12	4	sensitivity	individual CFE		GDSC2_1849	Sabutoclax	BCL2, BCL-XL, BFL1, MCL1	Apoptosis regulation	-0.921482	0.183847	-1.10533	1.32155	1.19427	3.14303	0.925527	0.351676	0.0381376	0.0381376	NA	72.6684
474	BLCA	599	HypMet_GSTT1	7	11	sensitivity	individual CFE		GDSC2_1940	WIKI4	TNKS1, TNKS2	WNT signaling	3.6309	4.77387	-1.14298	1.09993	0.740806	2.08886	1.54288	0.547176	0.0370213	0.0370213	NA	72.6684
487	BLCA	618	RB1mut	12	6	resistance	individual CFE		GDSC2_2106	Uprosertib	AKT1, AKT2, AKT3	PI3K/MTOR signaling	5.29138	3.71826	1.57313	1.12922	1.03238	1.49841	1.52379	1.04987	0.0382384	0.0382384	NA	72.6684
55	BLCA	595	G8q24.21(MYC,POU5F1B)	15	4	sensitivity	individual CFE		GDSC1_157	JNK-9L	JNK2, JNK3	JNK and p38 signaling	-1.2915	-0.17844	-1.11306	1.27736	1.373	1.00127	0.810672	1.11164	0.0365097	0.0365097	NA	72.6684
71	BLCA	629	G20q11.21(ASXL1...)	13	6	resistance	individual CFE		GDSC1_179	5-Fluorouracil	Antimetabolite (DNA & RNA)	Other	5.0505	3.88741	1.16309	1.10684	1.15598	1.01051	1.00615	1.151	0.0385433	0.0385433	NA	72.6684
92	BLCA	609	ARID1Amut	14	5	resistance	individual CFE		GDSC1_208	Ispinesib Mesylate	KSP	Mitosis	-0.126879	-1.70319	1.57631	1.1737	1.0616	2.22828	1.48484	0.707412	0.0377705	0.0377705	NA	72.6684
94	BLCA	610	L16q12.1(CHD9,CNOT1,CYLD,MMP2,NUP93...)	15	3	sensitivity	individual CFE		GDSC1_219	AT-7519	CDK1, CDK2, CDK4, CDK6, CDK9	Cell cycle	-0.395595	1.68434	-2.07993	1.43124	1.36883	2.42941	1.5195	0.856146	0.0378986	0.0378986	NA	72.6684
192	BLCA	612	TP53mut, ~KDM6Amut, ARID1Amut	16	3	resistance	CELLector signature	3	GDSC1_412	Venotoclax	BCL-2 selective	Apoptosis regulation	1.34532	0.93178	0.413543	1.41571	1.37183	1.97754	0.301453	0.209119	0.0379687	0.0379687	NA	72.6684
267	BLCA	627	~G8q22.2(...), ~G6p22.3(...), ~L9q31.3(PTGR1,ZNF483), ~G3p25.3(...), G20q11.21(...)	15	4	sensitivity	CELLector signature	5	GDSC1_1060	PD0325901	MEK1, MEK2	ERK MAPK signaling	-2.40441	-0.611172	-1.79324	1.26244	1.23284	1.43564	1.45455	1.24909	0.0384822	0.0384822	NA	72.6684
327	BLCA	604	TP53mut, ~KDM6Amut, ~G6p22.3(...), ~G8q22.2(...), RB1mut	15	3	sensitivity	CELLector signature	5	GDSC2_1011	Navitoclax	BCL2, BCL-XL, BCL-W	Apoptosis regulation	1.40706	3.25117	-1.8441	1.43411	1.34347	9.34106	1.37264	0.197419	0.0375637	0.0375637	NA	72.6684
376	BLCA	600	~G8q22.2(...), G6p22.3(...)	15	3	resistance	CELLector signature	2	GDSC2_1200	Fulvestrant	ESR	Hormone-related	4.27285	2.97432	1.29853	1.43809	1.40908	1.70817	0.921543	0.760189	0.0371036	0.0371036	NA	72.6684
42	BLCA	621	TP53mut, HypMet_MAP1LC3A	5	14	sensitivity	CELLector signature	2	GDSC1_133	Doxorubicin	Anthracycline	DNA replication	-2.48327	-0.603785	-1.87949	1.16988	0.843958	1.38211	2.22699	1.35986	0.0383234	0.0383234	NA	72.6684
469	BLCA	617	~G8q22.2(...), G6p22.3(...)	15	3	resistance	CELLector signature	2	GDSC2_1931	MIRA-1	TP53	p53 pathway	6.93814	5.7101	1.22804	1.42844	1.38484	1.92204	0.886773	0.638926	0.0382289	0.0382289	NA	72.6684
489	BLCA	620	~G8q22.2(...), G6p22.3(...)	15	3	resistance	CELLector signature	2	GDSC2_2109	AZ6102	TNKS1, TNKS2	WNT signaling	4.26159	2.62575	1.63584	1.42792	1.52479	1.04667	1.07283	1.56289	0.0382903	0.0382903	NA	72.6684
387	BRCA	2898	~PIK3CAmut, TP53mut	19	22	resistance	CELLector signature	2	GDSC2_1507	Ruxolitinib	JAK1, JAK2	Other, kinases	5.82725	5.16997	0.657278	0.646915	0.538485	0.821545	1.22061	0.800051	0.0455579	0.0455579	NA	72.6725
216	LGG	6090	~IDH1mut, TP53mut	5	12	sensitivity	CELLector signature	2	GDSC1_563	Kobe2602	RAS effector	RTK signaling	4.73991	5.39535	-0.655431	0.813357	0.82732	0.808452	0.792234	0.810723	0.147315	0.147315	NA	72.6744
141	LGG	6088	HypMet_ZNF233	7	10	resistance	individual CFE		GDSC1_288	WHI-P97	JAK3	Other, kinases	4.78934	4.37639	0.412958	0.753067	0.822196	0.715621	0.502263	0.577063	0.147293	0.147293	NA	72.6744
216	LGG	6089	TP53mut	5	12	sensitivity	individual CFE		GDSC1_563	Kobe2602	RAS effector	RTK signaling	4.73991	5.39535	-0.655431	0.813357	0.82732	0.808452	0.792234	0.810723	0.147315	0.147315	NA	72.6744
273	LGG	6091	HypMet_TUBB2B	4	13	resistance	individual CFE		GDSC1_1072	Avagacestat	Amyloid beta20, Amyloid beta40	Other	3.40724	2.5832	0.824042	0.873668	0.668328	0.963175	1.23299	0.855548	0.147322	0.147322	NA	72.6744
102	BRCA	2909	BRCA2mut	42	6	sensitivity	individual CFE		GDSC1_229	Enzastaurin	PKCB	Other, kinases	2.47477	3.59267	-1.11789	0.895952	0.880529	1.06313	1.26957	1.05151	0.0457969	0.0457969	NA	72.6826
168	BRCA	2906	L15q12(GABRG3)	44	4	sensitivity	individual CFE		GDSC1_332	XMD15-27	CAMK2	Other, kinases	4.30333	4.94381	-0.640478	1.0723	1.05445	1.50072	0.607404	0.42678	0.0457542	0.0457542	NA	72.6826
173	BRCA	2902	L18q22.3(CNDP1)	44	5	resistance	individual CFE		GDSC1_345	KIN001-270	CDK9	Cell cycle	5.57519	5.02885	0.546338	0.968857	0.943801	1.49206	0.57887	0.366164	0.0456699	0.0456699	NA	72.6826
174	BRCA	2913	G1q21.3(...).1	41	7	resistance	individual CFE		GDSC1_346	THZ-2-102-1	CDK7	Cell cycle	0.434535	-1.56916	2.0037	0.839374	0.920465	0.576092	2.17683	3.47809	0.0458391	0.0458391	NA	72.6826
185	BRCA	2903	PTENmut	39	9	resistance	individual CFE		GDSC1_381	AST-1306	EGFR, ERBB4	RTK signaling	1.49998	0.400795	1.09919	0.759585	0.701663	1.77359	1.56654	0.619751	0.04568	0.04568	NA	72.6826
257	BRCA	2905	ARID1Amut	42	5	sensitivity	individual CFE		GDSC1_1047	Nutlin-3a (-)	MDM2	p53 pathway	3.26642	4.20248	-0.93606	0.972069	0.961267	1.10897	0.973777	0.844081	0.0457373	0.0457373	NA	72.6826
298	BRCA	2912	G1q21.3(...).1	41	6	resistance	individual CFE		GDSC1_1243	Piperlongumine	Induces reactive oxygen species	Other	2.36541	1.64103	0.72438	0.897757	0.956567	0.64233	0.757271	1.12774	0.0458235	0.0458235	NA	72.6826
317	BRCA	2917	G1q23.3(...)	35	8	sensitivity	individual CFE		GDSC1_1526	Refametinib	MEK1, MEK2	ERK MAPK signaling	1.98691	3.1245	-1.13759	0.806969	0.978129	0.50523	1.16303	2.25163	0.0458629	0.0458629	NA	72.6826
326	BRCA	2916	L6q14.1(SYNCRIP,ZNF292...)	29	15	resistance	individual CFE		GDSC2_1010	Gefitinib	EGFR	EGFR signaling	4.46582	3.49841	0.96741	0.654432	0.582246	0.951206	1.66151	1.01704	0.0458607	0.0458607	NA	72.6826
492	BRCA	2910	G8q24.21(ADCY8,ASAP1,FAM49B,GSDMC)	30	17	resistance	individual CFE		GDSC2_2169	AZD6482	PI3Kbeta	PI3K/MTOR signaling	4.25833	3.06997	1.18835	0.623551	0.743099	0.50308	1.59919	2.36216	0.0458089	0.0458089	NA	72.6826
71	BRCA	2900	HypMet_GSTM1	6	43	sensitivity	individual CFE		GDSC1_179	5-Fluorouracil	Antimetabolite (DNA & RNA)	Other	3.83776	5.14515	-1.30739	0.894703	0.841283	0.901764	1.55404	1.44981	0.0456614	0.0456614	NA	72.6826
168	BRCA	2908	~HypMet_TMEM101, HypMet_C1orf70	16	32	sensitivity	CELLector signature	2	GDSC1_332	XMD15-27	CAMK2	Other, kinases	4.76528	5.14074	-0.375466	0.628607	0.551944	0.679328	0.680262	0.552703	0.045783	0.045783	NA	72.6826
220	BRCA	2904	~G8q24.21(POU5F1B), ~G1q21.3(...), ~L16q23.3(OSGIN1,RP11-505K9.4), L8p23.2(CSMD1), L8p23.3(ARHGEF10)	39	8	sensitivity	CELLector signature	5	GDSC1_1001	AICA Ribonucleotide	AMPK agonist	Metabolism	6.84854	7.89453	-1.04599	0.797503	0.827163	0.678307	1.26455	1.54206	0.0457359	0.0457359	NA	72.6826
284	BRCA	2914	HypMet_TMEM101, HypMet_HEMK1; C3orf18, HypMet_EFCAB4B, HypMet_SORBS3	22	4	resistance	CELLector signature	4	GDSC1_1166	QL-VIII-58	MTOR, ATR	Other	-0.501218	-1.69555	1.19434	1.14479	1.21004	0.869199	0.987022	1.37407	0.0458401	0.0458401	NA	72.6826
325	BRCA	2901	~HypMet_TMEM101, HypMet_C1orf70	17	33	sensitivity	CELLector signature	2	GDSC2_1007	Docetaxel	Microtubule stabiliser	Mitosis	-4.04131	-2.99969	-1.04161	0.612545	0.486799	0.727816	2.13972	1.43115	0.045666	0.045666	NA	72.6826
332	BRCA	2915	HypMet_TMEM101, HypMet_HEMK1; C3orf18, HypMet_EFCAB4B, HypMet_SORBS3	43	7	resistance	CELLector signature	4	GDSC2_1022	AZD7762	CHEK1, CHEK2	Cell cycle	2.83153	0.987705	1.84383	0.835514	0.860348	0.706571	2.14312	2.60955	0.0458493	0.0458493	NA	72.6826
483	BRCA	2907	HypMet_TMEM101, HypMet_HEMK1; C3orf18, HypMet_EFCAB4B, HypMet_SORBS3	39	6	resistance	CELLector signature	4	GDSC2_2046	MK-8776	CHEK1, CHEK2, CDK2	Cell cycle	5.51201	3.82362	1.68839	0.902094	0.893111	0.980571	1.89046	1.72184	0.0457753	0.0457753	NA	72.6826
492	BRCA	2911	G8q24.21(POU5F1B), G8q23.3(...), G8q24.21(ADCY8,ASAP1,FAM49B,GSDMC)	30	17	resistance	CELLector signature	3	GDSC2_2169	AZD6482	PI3Kbeta	PI3K/MTOR signaling	4.25833	3.06997	1.18835	0.623551	0.743099	0.50308	1.59919	2.36216	0.0458089	0.0458089	NA	72.6826
86	BRCA	2899	G8q24.21(POU5F1B), G8q23.3(...), G8q24.21(ADCY8,ASAP1,FAM49B,GSDMC), ~L8p23.2(CSMD1), TP53mut	38	10	resistance	CELLector signature	5	GDSC1_202	GSK1904529A	IGF1R, IR	RTK signaling	2.61528	2.05507	0.560203	0.730377	0.828877	0.527237	0.675858	1.06253	0.0455801	0.0455801	NA	72.6826
58	LGG	6092	NF1mut	14	3	resistance	individual CFE		GDSC1_163	JQ1	BRD2, BRD3, BRD4, BRDT	Chromatin other	1.64503	-0.000393214	1.64542	0.971992	1.01096	0.795896	1.62758	2.06738	0.147375	0.147375	NA	72.6886
43	LGG	6093	HypMet_B3GNT9	12	5	sensitivity	individual CFE		GDSC1_134	Etoposide	TOP2	DNA replication	0.664234	2.10814	-1.44391	0.813174	0.751897	1.1133	1.92035	1.29695	0.1474	0.1474	NA	72.6887
385	LGG	6094	HypMet_C21orf56	5	3	sensitivity	individual CFE		GDSC2_1373	Dabrafenib	BRAF	ERK MAPK signaling	4.14039	5.47339	-1.333	1.21424	1.2292	1.18588	1.08444	1.12406	0.14744	0.14744	NA	72.6966
210	BRCA	2919	HypMet_HEMK1; C3orf18	8	40	sensitivity	individual CFE		GDSC1_476	SB505124	TGFBR1, ACVR1B, ACVR1C	RTK signaling	2.6883	3.62304	-0.934742	0.794663	0.849921	0.78584	1.0998	1.18948	0.0459056	0.0459056	NA	72.6996
268	BRCA	2920	HypMet_EFCAB4B	20	26	resistance	individual CFE		GDSC1_1061	SB590885	BRAF	ERK MAPK signaling	4.25746	3.51483	0.742634	0.610987	0.505057	0.759142	1.4704	0.978255	0.0459208	0.0459208	NA	72.6996
223	BRCA	2918	~PIK3CAmut, TP53mut	23	24	sensitivity	CELLector signature	2	GDSC1_1006	Cytarabine	Antimetabolite	Other	0.849647	1.6707	-0.821054	0.599111	0.525658	0.709019	1.56195	1.15801	0.0458948	0.0458948	NA	72.6996
37	BRCA	2922	G17q12(CDK12,ERBB2,MED24...)	9	4	resistance	individual CFE		GDSC1_106	XMD8-85	ERK5, BET	Other	4.23678	2.8078	1.42897	1.35155	1.42109	1.20664	1.00555	1.18426	0.0459615	0.0459615	NA	72.7032
41	BRCA	2921	HypMet_DUSP22	4	10	resistance	individual CFE		GDSC1_127	GSK269962A	ROCK1, ROCK2	Cytoskeleton	2.97328	1.64123	1.33205	1.3168	0.955097	1.5742	1.39468	0.846178	0.0459562	0.0459562	NA	72.7032
467	BRCA	2923	~PIK3CAmut, TP53mut	23	21	sensitivity	CELLector signature	2	GDSC2_1928	I-BRD9	BRD9	Chromatin other	4.69043	5.51427	-0.82384	0.620734	0.634774	0.606317	1.29785	1.35876	0.0459703	0.0459703	NA	72.7032
183	LGG	6097	HypMet_TUBB2B	4	13	sensitivity	individual CFE		GDSC1_376	Brivanib, BMS-540215	VEGFR, PDGFR	RTK signaling	4.45595	5.24073	-0.784786	0.873162	0.785623	0.900032	0.998935	0.871954	0.147541	0.147541	NA	72.7032
214	LGG	6101	HypMet_DERL3	10	7	resistance	individual CFE		GDSC1_552	BAM7	Bax activator	Other	4.96736	4.41958	0.547779	0.752408	0.788533	0.706465	0.694681	0.77538	0.147623	0.147623	NA	72.7032
274	LGG	6095	HypMet_KCNB1	14	3	resistance	individual CFE		GDSC1_1091	BMS-536924	IGF1R, IR	IGF1R signaling	3.85983	2.94187	0.917959	0.971657	0.92894	1.55896	0.988178	0.588826	0.147505	0.147505	NA	72.7032
340	LGG	6099	HypMet_B3GNT9	5	4	sensitivity	individual CFE		GDSC2_1047	Nutlin-3a (-)	MDM2	p53 pathway	3.89068	5.74521	-1.85453	1.09194	2.12297	0.77589	0.873551	2.39019	0.147599	0.147599	NA	72.7032
379	LGG	6096	HypMet_DERL3	6	3	sensitivity	individual CFE		GDSC2_1248	Daporinad	NAMPT	Metabolism	-5.30819	-3.9207	-1.38749	1.1513	1.08135	1.41066	1.28311	0.983572	0.14751	0.14751	NA	72.7032
84	LGG	6100	NF1mut	13	3	resistance	individual CFE		GDSC1_200	Dacinostat	HDAC1	Chromatin histone acetylation	-1.56689	-2.35703	0.790133	0.981767	1.02858	0.79274	0.768176	0.996712	0.147612	0.147612	NA	72.7032
236	LGG	6098	~L11p15.1(C11orf58,SOX6), ~L1p36.32(...), L9p24.3(...)	10	7	sensitivity	CELLector signature	3	GDSC1_1019	Bosutinib	SRC, ABL, TEC	Other, kinases	1.46273	2.39792	-0.935198	0.752502	0.691073	0.885922	1.35326	1.05562	0.147576	0.147576	NA	72.7032
155	BLCA	632	ARID1Amut	14	5	resistance	individual CFE		GDSC1_304	SB52334	ALK5	Other, kinases	5.45534	4.37015	1.08519	1.16694	1.12364	1.35224	0.965779	0.802512	0.0387535	0.0387535	NA	72.718
287	BLCA	630	TP53mut	4	15	sensitivity	individual CFE		GDSC1_1192	GSK269962A	ROCK1, ROCK2	Cytoskeleton	1.61158	2.6948	-1.08322	1.26046	1.08299	1.31126	1.00021	0.826095	0.0387512	0.0387512	NA	72.718
287	BLCA	631	~TP53mut, HypMet_MAP1LC3A	15	4	resistance	CELLector signature	2	GDSC1_1192	GSK269962A	ROCK1, ROCK2	Cytoskeleton	2.6948	1.61158	1.08322	1.26046	1.31126	1.08299	0.826095	1.00021	0.0387512	0.0387512	NA	72.718
130	LGG	6103	HypMet_MEGF10	14	3	resistance	individual CFE		GDSC1_275	I-BET-762	BRD2, BRD3, BRD4	Chromatin other	5.14513	4.06219	1.08294	0.97113	0.929309	1.53204	1.16531	0.706859	0.14771	0.14771	NA	72.7222
167	LGG	6102	HypMet_MIR548F5; NBEA; MAB21L1	13	4	resistance	individual CFE		GDSC1_331	QL-X-138	BTK	Other, kinases	1.49777	0.652141	0.845626	0.872788	0.947044	0.689422	0.89291	1.22657	0.147703	0.147703	NA	72.7222
115	LGG	6104	HypMet_TUBB2B	4	13	sensitivity	individual CFE		GDSC1_257	NPK76-II-72-1	PLK3	Cell cycle	3.11882	4.29545	-1.17664	0.872663	0.8393	0.881645	1.40193	1.33459	0.147756	0.147756	NA	72.7332
400	SKCM	565	BRAFmut, L9p24.3(...)	12	22	sensitivity	CELLector signature	2	GDSC2_1564	SCH772984	ERK1, ERK2	ERK MAPK signaling	-0.205715	1.11423	-1.31994	0.908007	0.823168	0.964403	1.60349	1.36867	0.0165194	0.0165194	NA	72.7379
98	BRCA	2924	HypMet_HEMK1; C3orf18	9	40	resistance	individual CFE		GDSC1_224	AS605240	PI3Kgamma	PI3K/MTOR signaling	3.086	1.95509	1.13091	0.756154	0.457675	0.941376	2.471	1.20134	0.0460096	0.0460096	NA	72.7405
161	LGG	6105	~L11p15.1(C11orf58,SOX6), L1p36.32(...)	14	3	resistance	CELLector signature	2	GDSC1_312	Tivozanib	VEGFR1, VEGFR2, VEGFR3	RTK signaling	0.868196	0.324431	0.543764	0.970813	0.908655	3.42597	0.598428	0.158718	0.147833	0.147833	NA	72.7472
161	LGG	6106	L1p36.32(RPL22...)	14	3	resistance	individual CFE		GDSC1_312	Tivozanib	VEGFR1, VEGFR2, VEGFR3	RTK signaling	0.868196	0.324431	0.543764	0.970813	0.908655	3.42597	0.598428	0.158718	0.147833	0.147833	NA	72.7472
125	BRCA	2925	BRCA1mut	45	4	resistance	individual CFE		GDSC1_269	NSC-207895	MDM4	p53 pathway	5.62805	4.47111	1.15695	1.06924	1.05252	1.46853	1.09922	0.787826	0.0460327	0.0460327	NA	72.7522
178	LAML	1139	HypMet_PABPC3	5	20	sensitivity	individual CFE		GDSC1_366	TWS119	GSK3	WNT signaling	1.96876	3.22872	-1.25996	1.0502	0.857727	1.11015	1.46895	1.13494	0.046859	0.0645266	0.300616	72.7524
44	LAML	1138	HypMet_WRB	22	3	resistance	individual CFE		GDSC1_135	Gemcitabine	Pyrimidine antimetabolite	DNA replication	-1.62983	-3.94478	2.31495	1.04864	1.06798	0.893696	2.16759	2.59031	0.101886	0.0645067	0.149508	72.7524
155	BRCA	2939	G6p24.2(...)	45	4	sensitivity	individual CFE		GDSC1_304	SB52334	ALK5	Other, kinases	3.07982	4.35587	-1.27605	1.06802	1.07932	0.934719	1.18227	1.36517	0.046272	0.046272	NA	72.7636
172	BRCA	2927	HypMet_GSTM1	6	43	sensitivity	individual CFE		GDSC1_344	THZ-2-49	CDK9	Cell cycle	1.5579	2.68885	-1.13094	0.89276	2.46754	0.849876	0.458327	1.33071	0.0461139	0.0461139	NA	72.7636
181	BRCA	2940	POLR2Bmut	45	3	resistance	individual CFE		GDSC1_374	GSK1059615	PI3K	PI3K/MTOR signaling	1.01077	-0.18079	1.19156	1.22129	1.19762	3.49675	0.994938	0.340762	0.0462771	0.0462771	NA	72.7636
203	BRCA	2944	CDH1mut	43	4	sensitivity	individual CFE		GDSC1_439	LCL161	XIAP, cIAP1, cIAP2	Apoptosis regulation	3.08338	4.46783	-1.38446	1.0709	1.07083	1.07191	1.29289	1.29158	0.0463578	0.0463578	NA	72.7636
332	BRCA	2945	HypMet_MIR548G; FILIP1L; C3orf26	15	35	sensitivity	individual CFE		GDSC2_1022	AZD7762	CHEK1, CHEK2	Cell cycle	0.827959	2.2209	-1.39294	0.631071	0.572174	0.661228	2.43447	2.1066	0.0463683	0.0463683	NA	72.7636
380	BRCA	2926	HypMet_NRN1	8	33	resistance	individual CFE		GDSC2_1249	BMS-345541	IKK-1, IKK-2	Other	4.61305	3.50926	1.10379	0.811926	0.762319	0.82413	1.44794	1.33934	0.0460877	0.0460877	NA	72.7636
462	BRCA	2946	PTENmut	36	8	sensitivity	individual CFE		GDSC2_1922	Cediranib	VEGFR, FLT1, FLT2, FLT3, FLT4, KIT, PDGFRB	RTK signaling	2.04418	3.17403	-1.12985	0.802319	0.753819	1.3843	1.49883	0.816191	0.0463705	0.0463705	NA	72.7636
465	BRCA	2928	PTENmut	36	8	sensitivity	individual CFE		GDSC2_1926	GNE-317	PI3Kalpha	PI3K/MTOR signaling	-0.398989	0.696986	-1.09597	0.803285	0.750885	1.52405	1.45958	0.71912	0.0461201	0.0461201	NA	72.7636
130	BRCA	2929	G8q24.21(POU5F1B), G8q23.3(...), G8q24.21(ADCY8,ASAP1,FAM49B,GSDMC), L8p23.2(CSMD1)	46	3	sensitivity	CELLector signature	4	GDSC1_275	I-BET-762	BRD2, BRD3, BRD4	Chromatin other	2.55452	4.13422	-1.5797	1.22062	1.19448	17.7793	1.3225	0.0888505	0.0461263	0.0461263	NA	72.7636
131	BRCA	2938	G8q24.21(POU5F1B), G8q23.3(...), G8q24.21(ADCY8,ASAP1,FAM49B,GSDMC), ~L8p23.2(CSMD1), TP53mut, G1q21.3(...)	46	3	resistance	CELLector signature	6	GDSC1_276	CAY10603	HDAC1, HDAC6	Chromatin histone acetylation	2.31586	1.1168	1.19906	1.21991	1.25106	0.840476	0.958428	1.42664	0.0462475	0.0462475	NA	72.7636
151	BRCA	2941	G8q24.21(POU5F1B), G8q23.3(...), G8q24.21(ADCY8,ASAP1,FAM49B,GSDMC), L8p23.2(CSMD1)	45	3	sensitivity	CELLector signature	4	GDSC1_300	CX-5461	RNA Polymerase 1	Other	2.29337	4.03728	-1.74391	1.22114	1.24884	0.871097	1.39643	2.00197	0.0463022	0.0463022	NA	72.7636
295	BRCA	2943	G8q24.21(POU5F1B), G8q23.3(...), G8q24.21(ADCY8,ASAP1,FAM49B,GSDMC), ~L8p23.2(CSMD1), G1q21.3(...)	38	4	resistance	CELLector signature	5	GDSC1_1239	YK-4-279	RNA helicase A	Other	3.18872	1.89299	1.29573	1.08083	1.18479	0.616922	1.09363	2.10031	0.0463331	0.0463331	NA	72.7636
333	BRCA	2930	HypMet_TMEM101, HypMet_HEMK1; C3orf18	36	12	resistance	CELLector signature	2	GDSC2_1025	SB216763	GSK3A, GSK3B	WNT signaling	7.07624	6.21884	0.857396	0.683139	0.711597	0.611164	1.20489	1.40289	0.0461486	0.0461486	NA	72.7636
431	BRCA	2937	HypMet_TMEM101, HypMet_HEMK1; C3orf18, HypMet_EFCAB4B, HypMet_SORBS3	35	6	resistance	CELLector signature	4	GDSC2_1809	Teniposide		DNA replication	3.60431	1.72614	1.87817	0.909718	0.88254	1.19996	2.12814	1.56518	0.0462318	0.0462318	NA	72.7636
460	BRCA	2932	~HypMet_TMEM101, HypMet_C1orf70, TP53mut, HypMet_NAPRT1; EEF1D; C8orf73, HypMet_EFCAB4B	36	8	sensitivity	CELLector signature	5	GDSC2_1918	AZD8186	PI3Kalpha, PI3Kbeta	PI3K/MTOR signaling	1.87617	3.34743	-1.47126	0.803048	0.83308	0.690133	1.76605	2.13186	0.0461813	0.0461813	NA	72.7636
471	BRCA	2933	HypMet_TMEM101, HypMet_HEMK1; C3orf18, HypMet_EFCAB4B	36	8	resistance	CELLector signature	3	GDSC2_1933	P22077	USP7, USP47	Protein stability and degradation	5.69119	4.3779	1.31328	0.803036	0.915847	0.546916	1.43396	2.40125	0.0461844	0.0461844	NA	72.7636
482	BRCA	2942	HypMet_TMEM101, HypMet_HEMK1; C3orf18, HypMet_EFCAB4B, HypMet_SORBS3	39	6	resistance	CELLector signature	4	GDSC2_2045	AMG-319	PI3Kalpha, PI3Kdelta, PI3Kgamma	PI3K/MTOR signaling	6.55171	5.45938	1.09234	0.89973	0.890571	0.980013	1.22656	1.11461	0.0463204	0.0463204	NA	72.7636
51	BRCA	2931	G8q24.21(POU5F1B), G8q23.3(...), G8q24.21(ADCY8,ASAP1,FAM49B,GSDMC), ~L8p23.2(CSMD1), TP53mut, G1q21.3(...)	44	3	resistance	CELLector signature	6	GDSC1_153	Midostaurin	PKC, PPK, FLT1, c-FGR, others	Other	2.1809	0.476571	1.70433	1.22351	1.19786	4.65257	1.42282	0.366321	0.0461737	0.0461737	NA	72.7636
7	BRCA	2935	~PIK3CAmut, TP53mut	8	5	sensitivity	CELLector signature	2	GDSC1_17	Cyclopamine	SMO	Other	4.19334	5.10647	-0.913134	1.2804	1.88362	0.918948	0.484777	0.993673	0.0462151	0.0462151	NA	72.7636
76	BRCA	2936	~HypMet_TMEM101, HypMet_C1orf70, TP53mut, G8q24.21(POU5F1B), G8q23.3(...), G8q24.21(ADCY8,ASAP1,FAM49B,GSDMC), G1q21.3(...)	43	4	resistance	CELLector signature	7	GDSC1_186	Bexarotene	Retinioic X receptor (RXR) agonist	Other	4.60416	3.4684	1.13576	1.07162	1.0555	1.42056	1.07605	0.799514	0.0462176	0.0462176	NA	72.7636
95	BRCA	2934	G8q24.21(POU5F1B), G8q23.3(...), G8q24.21(ADCY8,ASAP1,FAM49B,GSDMC), ~L8p23.2(CSMD1), ~G1q21.3(...), G20q13.2(...)	43	6	resistance	CELLector signature	6	GDSC1_221	TAK-715	p38alpha, p38beta	JNK and p38 signaling	5.20226	4.37284	0.829422	0.892425	0.860449	1.479	0.963941	0.560799	0.0461923	0.0461923	NA	72.7636
21	LGG	6112	HypMet_REPIN1	7	4	resistance	individual CFE		GDSC1_55	A-770041	LCK, FYN	Other, kinases	2.87301	0.983083	1.88993	0.991745	0.923144	1.19245	2.04727	1.58491	0.148045	0.148045	NA	72.7707
379	LGG	6110	G7p11.2(EGFR...)	4	5	sensitivity	individual CFE		GDSC2_1248	Daporinad	NAMPT	Metabolism	-4.9676	-3.65269	-1.31491	1.09065	1.05618	1.11884	1.24497	1.17525	0.14801	0.14801	NA	72.7707
49	LGG	6113	HypMet_PDPN	12	4	sensitivity	individual CFE		GDSC1_151	QS11	ARFGAP1	Other	2.80186	3.98472	-1.18286	0.88392	0.863723	0.97227	1.36949	1.2166	0.148051	0.148051	NA	72.7707
72	LGG	6107	HypMet_DUSP22	5	10	resistance	individual CFE		GDSC1_180	Thapsigargin	SERCA	Other	-3.7614	-5.10656	1.34515	0.842644	1.74222	0.727804	0.772091	1.84824	0.147917	0.147917	NA	72.7707
73	LGG	6108	HypMet_GALNT9	13	3	resistance	individual CFE		GDSC1_182	Obatoclax Mesylate	BCL2, BCL-XL, BCL-W, MCL1	Apoptosis regulation	0.0505307	-1.01564	1.06617	0.980818	1.42045	0.482087	0.750583	2.21157	0.147975	0.147975	NA	72.7707
236	LGG	6109	~IDH1mut, HypMet_LOC100130522, HypMet_ZNF714	13	4	sensitivity	CELLector signature	3	GDSC1_1019	Bosutinib	SRC, ABL, TEC	Other, kinases	1.18391	2.2679	-1.08399	0.872094	0.9149	0.746293	1.18482	1.4525	0.148003	0.148003	NA	72.7707
379	LGG	6111	~IDH1mut, G7p11.2(...)	4	5	sensitivity	CELLector signature	2	GDSC2_1248	Daporinad	NAMPT	Metabolism	-4.9676	-3.65269	-1.31491	1.09065	1.05618	1.11884	1.24497	1.17525	0.14801	0.14801	NA	72.7707
227	LAML	1140	HypMet_TNPO2	9	15	resistance	individual CFE		GDSC1_1010	Gefitinib	EGFR	EGFR signaling	0.813634	0.368982	0.444652	0.660921	0.896335	0.588622	0.496078	0.755411	0.131267	0.0646009	0.252994	72.7723
176	LGG	6114	HypMet_ZAK	14	3	resistance	individual CFE		GDSC1_362	CI-1033	EGFR, ERBB2, ERBB4	RTK signaling	4.06237	2.82732	1.23504	0.970072	1.12361	0.595343	1.09917	2.07451	0.148122	0.148122	NA	72.7839
260	LGG	6115	HypMet_LZTS2	14	3	sensitivity	individual CFE		GDSC1_1050	ZM447439	AURKA, AURKB	Mitosis	1.34254	2.13571	-0.793174	0.970061	1.06985	0.660653	0.741388	1.20059	0.148126	0.148126	NA	72.7839
346	BRCA	2948	L4q34.1(FAT1,IRF2...)	40	10	resistance	individual CFE		GDSC2_1053	MK-2206	AKT1, AKT2	PI3K/MTOR signaling	3.60439	2.23783	1.36656	0.722695	0.698538	0.866821	1.95632	1.57652	0.0464519	0.0464519	NA	72.8179
442	BRCA	2947	PTENmut	33	8	sensitivity	individual CFE		GDSC2_1835	Elephantin		Unclassified	3.06633	3.94173	-0.875398	0.810598	0.822334	0.762694	1.06453	1.14777	0.0464273	0.0464273	NA	72.8179
260	BRCA	2949	HypMet_TMEM101, HypMet_HEMK1; C3orf18, HypMet_EFCAB4B, HypMet_SORBS3, PIK3CAmut	44	3	resistance	CELLector signature	5	GDSC1_1050	ZM447439	AURKA, AURKB	Mitosis	4.16391	2.70858	1.45532	1.2218	1.203	2.15024	1.20975	0.676819	0.0464669	0.0464669	NA	72.8179
302	BRCA	2951	HypMet_TMEM101, HypMet_HEMK1; C3orf18, HypMet_EFCAB4B, HypMet_SORBS3, PIK3CAmut	43	3	resistance	CELLector signature	5	GDSC1_1262	UNC1215	L3MBTL3	Chromatin other	3.25561	2.65437	0.601239	1.22339	1.25268	0.871487	0.47996	0.689899	0.0464839	0.0464839	NA	72.8179
308	BRCA	2950	HypMet_TMEM101, HypMet_HEMK1; C3orf18, HypMet_EFCAB4B, HypMet_SORBS3	39	7	resistance	CELLector signature	4	GDSC1_1372	Trametinib	MEK1, MEK2	ERK MAPK signaling	2.03101	0.362591	1.66842	0.841028	0.816962	1.06693	2.04223	1.56377	0.0464687	0.0464687	NA	72.8179
420	BRCA	2952	~G8q24.21(POU5F1B), PIK3CAmut, ~G1q23.3(...), ~L16q23.3(OSGIN1,RP11-505K9.4), TP53mut	36	5	resistance	CELLector signature	5	GDSC2_1631	PRT062607	SYK	Other, kinases	6.03866	4.4797	1.55896	0.981324	0.946575	1.66882	1.64695	0.934171	0.0465033	0.0465033	NA	72.8236
261	LGG	6116	HypMet_ATP1A3	14	3	resistance	individual CFE		GDSC1_1052	RO-3306	CDK1	Cell cycle	4.31581	2.88367	1.43215	0.969716	0.915742	2.11013	1.56392	0.6787	0.14826	0.14826	NA	72.8298
288	LGG	6117	HypMet_ZNF714	8	9	sensitivity	individual CFE		GDSC1_1194	SB505124	TGFBR1, ACVR1B, ACVR1C	RTK signaling	3.7915	4.35648	-0.564982	0.740618	0.924299	0.646289	0.611255	0.874194	0.148268	0.148268	NA	72.8298
194	HNSC	580	TP53mut	4	35	sensitivity	individual CFE		GDSC1_416	CAY10566	Stearoyl-CoA desaturase	Other	3.05217	3.79171	-0.739541	1.40582	3.41434	1.35698	0.216598	0.544991	0.0113825	0.0113825	NA	72.855
257	HNSC	581	HypMet_SLCO4C1	4	36	sensitivity	individual CFE		GDSC1_1047	Nutlin-3a (-)	MDM2	p53 pathway	3.66567	4.66309	-0.997418	1.40153	1.46921	1.39615	0.678879	0.714404	0.0114017	0.0114017	NA	72.855
218	HNSC	579	~G3q28(LEPREL1,TP63), ~L9p21.3(CDKN2A,RP11-145E5.5), ~G8q24.21(MYC), ~G11q13.2(...), ~L8p23.2(CSMD1), ~G7p12.1(...), L4q35.2(FAT1,MTNR1A,RP11-215A19.2)	36	3	sensitivity	CELLector signature	7	GDSC1_574	Wnt-C59	PORCN	WNT signaling	1.78688	2.50684	-0.719955	1.60101	1.65623	1.09253	0.434696	0.658983	0.011363	0.011363	NA	72.855
203	SKCM	566	HypMet_TBX1	8	39	resistance	individual CFE		GDSC1_439	LCL161	XIAP, cIAP1, cIAP2	Apoptosis regulation	3.64395	2.75035	0.893598	0.966024	0.515926	1.31656	1.73203	0.678735	0.0165778	0.0165778	NA	72.8662
168	LGG	6119	RB1mut	10	7	sensitivity	individual CFE		GDSC1_332	XMD15-27	CAMK2	Other, kinases	4.50511	4.91441	-0.409295	0.750861	0.649838	1.06468	0.629841	0.384431	0.1484	0.1484	NA	72.871
279	LGG	6118	HypMet_KIF11	6	5	resistance	individual CFE		GDSC1_1143	HG-5-88-01	EGFR, ADCK4	Other, kinases	4.30593	3.30451	1.00142	0.957188	1.00352	0.907395	0.997906	1.10362	0.148395	0.148395	NA	72.871
106	BRCA	2967	HypMet_EFCAB4B	19	28	resistance	individual CFE		GDSC1_236	IC-87114	PI3K delta	PI3K/MTOR signaling	4.99528	4.53024	0.465036	0.607666	0.67557	0.572333	0.688361	0.812526	0.0467881	0.0467881	NA	72.8718
144	BRCA	2969	L17p12(DNAH9,MAP2K4,ZNF18)	42	7	sensitivity	individual CFE		GDSC1_291	KIN001-266	MAP3K8	ERK MAPK signaling	2.98537	3.87267	-0.887296	0.833578	0.781577	3.38963	1.13526	0.261768	0.0468021	0.0468021	NA	72.8718
157	BRCA	2963	G7q36.2(...)	43	5	resistance	individual CFE		GDSC1_306	Fedratinib	JAK2	Other, kinases	4.22992	3.06796	1.16196	0.965641	0.96097	1.01918	1.20916	1.14009	0.0467355	0.0467355	NA	72.8718
218	BRCA	2965	HypMet_HEMK1; C3orf18	8	40	sensitivity	individual CFE		GDSC1_574	Wnt-C59	PORCN	WNT signaling	1.79827	2.3843	-0.586025	0.791425	0.588743	0.855834	0.995383	0.684742	0.0467597	0.0467597	NA	72.8718
227	BRCA	2954	HypMet_NRN1	9	38	resistance	individual CFE		GDSC1_1010	Gefitinib	EGFR	EGFR signaling	1.42473	0.650938	0.773789	0.758631	0.826105	0.746098	0.936671	1.03711	0.0465839	0.0465839	NA	72.8718
239	BRCA	2956	HypMet_SORBS3	26	21	resistance	individual CFE		GDSC1_1022	AZD7762	CHEK1, CHEK2	Cell cycle	1.43776	0.542702	0.895059	0.60018	0.586264	0.619055	1.52672	1.44585	0.0466637	0.0466637	NA	72.8718
406	BRCA	2968	G17q22(CLTC,PPM1D...)	32	9	resistance	individual CFE		GDSC2_1613	VE-822	ATR	Genome integrity	5.04526	3.61704	1.42822	0.774717	0.822926	0.645438	1.73554	2.21279	0.0467958	0.0467958	NA	72.8718
54	BRCA	2955	G8q24.21(POU5F1B)	25	22	resistance	individual CFE		GDSC1_156	AZD6482	PI3Kbeta	PI3K/MTOR signaling	2.51807	1.67202	0.846052	0.598006	0.556405	0.659295	1.52057	1.28327	0.0466597	0.0466597	NA	72.8718
9	BRCA	2961	G1q21.3(...).1	11	3	sensitivity	individual CFE		GDSC1_30	Sorafenib	PDGFR, KIT, VEGFR, RAF	RTK signaling	1.22683	2.13819	-0.911363	1.44391	1.413	1.63613	0.644983	0.557023	0.046703	0.046703	NA	72.8718
163	BRCA	2957	~PIK3CAmut, TP53mut	24	24	resistance	CELLector signature	2	GDSC1_326	GSK690693	AKT1, AKT2, AKT3	PI3K/MTOR signaling	3.47502	2.39254	1.08248	0.590126	0.497401	0.766711	2.17627	1.41185	0.0466769	0.0466769	NA	72.8718
310	BRCA	2966	~G8q24.21(POU5F1B), ~PIK3CAmut, ~G1q21.3(...), TP53mut	33	13	sensitivity	CELLector signature	4	GDSC1_1375	Temozolomide	DNA alkylating agent	DNA replication	5.56667	5.99322	-0.426547	0.669941	0.65529	0.714394	0.650929	0.597076	0.0467711	0.0467711	NA	72.8718
356	BRCA	2960	HypMet_TMEM101, HypMet_HEMK1; C3orf18	37	12	resistance	CELLector signature	2	GDSC2_1083	Crizotinib	MET, ALK, ROS1	RTK signaling	4.8238	3.64284	1.18096	0.67864	0.667021	0.72139	1.7705	1.63706	0.0466997	0.0466997	NA	72.8718
367	BRCA	2964	HypMet_TMEM101, HypMet_HEMK1; C3orf18, HypMet_EFCAB4B	36	8	resistance	CELLector signature	3	GDSC2_1168	Erlotinib	EGFR	EGFR signaling	4.20412	3.20384	1.00028	0.800918	0.824812	0.706404	1.21274	1.41602	0.0467356	0.0467356	NA	72.8718
386	BRCA	2958	HypMet_TMEM101, HypMet_HEMK1; C3orf18, ~HypMet_EFCAB4B, HypMet_C1orf70	45	3	resistance	CELLector signature	4	GDSC2_1375	Temozolomide	DNA alkylating agent	DNA replication	8.91118	7.60894	1.30224	1.21888	1.21057	1.46002	1.07573	0.891935	0.0466912	0.0466912	NA	72.8718
396	BRCA	2953	G8q24.21(POU5F1B), G8q23.3(...), G8q24.21(ADCY8,ASAP1,FAM49B,GSDMC), ~L8p23.2(CSMD1), G1q21.3(...), G1q23.3(...)	46	3	resistance	CELLector signature	6	GDSC2_1559	Luminespib	HSP90	Protein stability and degradation	-0.226972	-2.10958	1.88261	1.21812	1.37298	0.506267	1.37118	3.7186	0.0465542	0.0465542	NA	72.8718
437	BRCA	2962	G8q24.21(POU5F1B), G8q23.3(...)	25	16	resistance	CELLector signature	2	GDSC2_1818	Vincristine		Mitosis	0.199994	-1.52645	1.72644	0.657576	0.761498	0.554387	2.26717	3.11414	0.0467303	0.0467303	NA	72.8718
488	BRCA	2959	~HypMet_TMEM101, HypMet_C1orf70, TP53mut, HypMet_NAPRT1; EEF1D; C8orf73	29	15	sensitivity	CELLector signature	4	GDSC2_2107	LJI308	RSK2, RSK1, RSK3	PI3K/MTOR signaling	5.34529	6.141	-0.795709	0.651818	0.609858	0.770686	1.30475	1.03247	0.0466938	0.0466938	NA	72.8718
100	BRCA	2970	ARID1Amut	43	4	resistance	individual CFE		GDSC1_226	GSK1070916	AURKA, AURKC	Mitosis	4.33326	2.0827	2.25057	1.0685	1.03562	3.42856	2.17315	0.656418	0.0468288	0.0468288	NA	72.8741
186	BRCA	2971	L18q22.3(CNDP1)	42	5	resistance	individual CFE		GDSC1_382	Apitolisib	mTOR, PI3K	PI3K/MTOR signaling	0.319737	-0.672966	0.992704	0.966973	0.977731	0.873916	1.01531	1.13593	0.046835	0.046835	NA	72.8741
320	LAML	1141	HypMet_MED31; C17orf100	17	9	resistance	individual CFE		GDSC1_1530	PFI-3	SMARCA2, SMARCA4, PB1	Chromatin other	4.27538	4.00293	0.272454	0.771694	0.883615	0.635497	0.30834	0.428727	0.0734438	0.0647481	0.479468	72.8742
115	LGG	6186	HypMet_ARL9	7	10	sensitivity	individual CFE		GDSC1_257	NPK76-II-72-1	PLK3	Cell cycle	2.98028	3.98909	-1.00881	0.747583	0.840783	0.700296	1.19984	1.44054	0.150059	0.150059	NA	72.8761
122	LGG	6157	HypMet_MEGF10	14	3	resistance	individual CFE		GDSC1_265	Tubastatin A	HDAC1, HDAC6, HDAC8	Chromatin histone acetylation	5.40803	4.50812	0.899908	0.96662	0.942063	1.19281	0.955253	0.754445	0.149471	0.149471	NA	72.8761
122	LGG	6152	HypMet_C21orf56	9	8	resistance	individual CFE		GDSC1_265	Tubastatin A	HDAC1, HDAC6, HDAC8	Chromatin histone acetylation	5.03091	4.34339	0.687519	0.73852	0.854493	0.65044	0.804593	1.05701	0.149342	0.149342	NA	72.8761
130	LGG	6123	HypMet_TOM1L1	13	4	resistance	individual CFE		GDSC1_275	I-BET-762	BRD2, BRD3, BRD4	Chromatin other	4.99611	4.02474	0.971378	0.870828	0.806768	1.49442	1.20404	0.650001	0.148552	0.148552	NA	72.8761
131	LGG	6134	HypMet_ARL9	7	10	sensitivity	individual CFE		GDSC1_276	CAY10603	HDAC1, HDAC6	Chromatin histone acetylation	0.389799	0.947577	-0.557778	0.749692	1.01741	0.656342	0.548234	0.849828	0.14899	0.14899	NA	72.8761
133	LGG	6156	HypMet_TENC1	6	11	resistance	individual CFE		GDSC1_279	BIX02189	MEK5, ERK5	ERK MAPK signaling	4.81844	4.35244	0.466002	0.771224	0.86367	0.734896	0.53956	0.634107	0.149408	0.149408	NA	72.8761
133	LGG	6181	HypMet_MYO18A	14	3	sensitivity	individual CFE		GDSC1_279	BIX02189	MEK5, ERK5	ERK MAPK signaling	4.17351	4.75693	-0.583417	0.965354	0.920736	1.62072	0.633642	0.359975	0.149969	0.149969	NA	72.8761
136	LGG	6139	HypMet_RAPGEFL1	3	14	resistance	individual CFE		GDSC1_283	Omipalisib	PI3K (class 1), MTORC1, MTORC2	PI3K/MTOR signaling	-3.12393	-4.11852	0.994598	0.967695	1.71933	0.920525	0.578481	1.08047	0.14905	0.14905	NA	72.8761
15	LGG	6172	HypMet_CASZ1	3	8	sensitivity	individual CFE		GDSC1_41	S-Trityl-L-cysteine	KIF11	Mitosis	1.16626	2.60631	-1.44004	1.06589	0.731118	1.29406	1.96965	1.11281	0.149842	0.149842	NA	72.8761
15	LGG	6170	HypMet_RAP1GAP	3	8	sensitivity	individual CFE		GDSC1_41	S-Trityl-L-cysteine	KIF11	Mitosis	1.16626	2.60631	-1.44004	1.06589	0.731118	1.29406	1.96965	1.11281	0.149842	0.149842	NA	72.8761
15	LGG	6171	HypMet_ANKRD34A; POLR3GL	3	8	sensitivity	individual CFE		GDSC1_41	S-Trityl-L-cysteine	KIF11	Mitosis	1.16626	2.60631	-1.44004	1.06589	0.731118	1.29406	1.96965	1.11281	0.149842	0.149842	NA	72.8761
158	LGG	6163	HypMet_EID3; TXNRD1	8	9	sensitivity	individual CFE		GDSC1_308	Foretinib	MET, KDR, TIE2, VEGFR3/FLT4, RON, PDGFR, FGFR1, EGFR	RTK signaling	-0.63667	-0.14125	-0.49542	0.737972	0.735671	0.740004	0.673426	0.669482	0.149623	0.149623	NA	72.8761
158	LGG	6133	G7p11.2(EGFR...)	12	5	sensitivity	individual CFE		GDSC1_308	Foretinib	MET, KDR, TIE2, VEGFR3/FLT4, RON, PDGFR, FGFR1, EGFR	RTK signaling	-0.787179	-0.243678	-0.543501	0.809776	0.743247	1.16199	0.731252	0.467731	0.148982	0.148982	NA	72.8761
161	LGG	6154	HypMet_ATP1A3	14	3	resistance	individual CFE		GDSC1_312	Tivozanib	VEGFR1, VEGFR2, VEGFR3	RTK signaling	0.866597	0.324774	0.541823	0.966812	0.914691	1.98122	0.592356	0.273479	0.149396	0.149396	NA	72.8761
174	LGG	6124	HypMet_KIF11	10	7	sensitivity	individual CFE		GDSC1_346	THZ-2-102-1	CDK7	Cell cycle	-2.71514	-1.38098	-1.33415	0.750544	0.630352	1.22819	2.11652	1.08628	0.14856	0.14856	NA	72.8761
176	LGG	6121	G7p11.2(EGFR...)	12	5	sensitivity	individual CFE		GDSC1_362	CI-1033	EGFR, ERBB2, ERBB4	RTK signaling	2.31655	3.34891	-1.03236	0.810753	0.710558	1.96767	1.45288	0.52466	0.148526	0.148526	NA	72.8761
185	LGG	6131	HypMet_DUSP22	7	10	resistance	individual CFE		GDSC1_381	AST-1306	EGFR, ERBB4	RTK signaling	2.59209	1.88291	0.709184	0.750092	0.801134	0.721028	0.885226	0.983574	0.148788	0.148788	NA	72.8761
192	LGG	6150	HypMet_DERL3	10	7	resistance	individual CFE		GDSC1_412	Venotoclax	BCL-2 selective	Apoptosis regulation	1.50402	1.15797	0.346051	0.749106	1.05287	0.567786	0.328674	0.609474	0.149286	0.149286	NA	72.8761
194	LGG	6182	HypMet_FRZB	5	12	resistance	individual CFE		GDSC1_416	CAY10566	Stearoyl-CoA desaturase	Other	3.31606	2.80535	0.510712	0.807561	1.04214	0.754604	0.490059	0.676794	0.150021	0.150021	NA	72.8761
196	LGG	6166	HypMet_PRKCZ	13	4	resistance	individual CFE		GDSC1_428	Pemetrexed	folate antimetabolite	Metabolism	4.26537	3.40873	0.856638	0.867981	0.829519	1.10192	1.03269	0.777404	0.149793	0.149793	NA	72.8761
215	LGG	6187	HypMet_DGKZ; MDK	12	5	resistance	individual CFE		GDSC1_562	AGI-6780	IDH2(R140Q)	Metabolism	2.18616	1.69026	0.495897	0.807479	0.766945	0.964	0.646588	0.514416	0.15006	0.15006	NA	72.8761
221	LGG	6165	HypMet_DUSP22	7	10	resistance	individual CFE		GDSC1_1004	Vinblastine	Microtubule destabiliser	Mitosis	-4.18424	-5.01295	0.828708	0.748157	0.797694	0.719838	1.03888	1.15124	0.149767	0.149767	NA	72.8761
23	LGG	6162	NF1mut	8	3	resistance	individual CFE		GDSC1_59	WZ-1-84	BMX	Other, kinases	4.82894	3.59643	1.23252	1.06653	0.981243	1.76508	1.25608	0.698279	0.149623	0.149623	NA	72.8761
231	LGG	6145	L10p11.21(CUL2...)	12	4	sensitivity	individual CFE		GDSC1_1014	Refametinib	MEK1, MEK2	ERK MAPK signaling	1.08066	1.76418	-0.683524	0.881166	0.803987	1.72068	0.850168	0.397241	0.149225	0.149225	NA	72.8761
232	LGG	6140	HypMet_B3GNT9	12	5	sensitivity	individual CFE		GDSC1_1015	CI-1040	MEK1, MEK2	ERK MAPK signaling	2.22671	2.87706	-0.650343	0.809554	0.984128	0.589003	0.660832	1.10414	0.149086	0.149086	NA	72.8761
234	LGG	6144	HypMet_ARL17A	9	8	sensitivity	individual CFE		GDSC1_1017	Olaparib	PARP1, PARP2	Genome integrity	3.05247	3.93344	-0.880969	0.73884	0.776179	0.702128	1.13501	1.25471	0.149177	0.149177	NA	72.8761
235	LGG	6120	HypMet_LZTS2	14	3	sensitivity	individual CFE		GDSC1_1018	Veliparib	PARP1, PARP2	Genome integrity	3.27684	3.96366	-0.686814	0.969135	1.04824	0.695074	0.655206	0.988116	0.148487	0.148487	NA	72.8761
246	LGG	6167	HypMet_EID3; TXNRD1	8	9	sensitivity	individual CFE		GDSC1_1030	KU-55933	ATM	Genome integrity	3.6402	4.31611	-0.675914	0.737619	0.761858	0.718206	0.887191	0.941115	0.149805	0.149805	NA	72.8761
247	LGG	6149	HypMet_GALNT9	14	3	sensitivity	individual CFE		GDSC1_1031	Elesclomol	HSP90	Protein stability and degradation	-4.80274	-3.23748	-1.56526	0.96712	0.928763	1.43845	1.68531	1.08816	0.149275	0.149275	NA	72.8761
254	LGG	6148	HypMet_TBR1	9	8	sensitivity	individual CFE		GDSC1_1042	Doramapimod	p38, JNK2	JNK and p38 signaling	4.12267	4.54494	-0.422261	0.738692	0.690989	0.807539	0.611098	0.522899	0.149254	0.149254	NA	72.8761
264	LGG	6175	G7p11.2(EGFR...)	11	5	sensitivity	individual CFE		GDSC1_1057	Dactolisib	PI3K (Class 1), MTORC1, MTORC2	PI3K/MTOR signaling	-3.30352	-2.66882	-0.634701	0.821753	0.840371	0.780133	0.755263	0.813581	0.149882	0.149882	NA	72.8761
275	LGG	6151	HypMet_CYP27A1	8	8	sensitivity	individual CFE		GDSC1_1114	Cetuximab	EGFR	EGFR signaling	5.81452	6.39803	-0.583513	0.762921	0.683558	0.878422	0.853641	0.664274	0.14932	0.14932	NA	72.8761
285	LGG	6130	HypMet_DGKZ; MDK	12	5	sensitivity	individual CFE		GDSC1_1170	CCT-018159	HSP90	Protein stability and degradation	2.46854	3.28104	-0.812504	0.810277	0.725029	1.44303	1.12065	0.563053	0.148748	0.148748	NA	72.8761
288	LGG	6179	HypMet_LOC100130522	9	8	sensitivity	individual CFE		GDSC1_1194	SB505124	TGFBR1, ACVR1B, ACVR1C	RTK signaling	3.75941	4.32223	-0.562822	0.73735	0.903392	0.627333	0.62301	0.897166	0.149943	0.149943	NA	72.8761
288	LGG	6141	HypMet_PDPN	13	4	resistance	individual CFE		GDSC1_1194	SB505124	TGFBR1, ACVR1B, ACVR1C	RTK signaling	4.56474	3.90126	0.663481	0.869468	0.844789	0.995464	0.785381	0.666505	0.149144	0.149144	NA	72.8761
291	LGG	6138	HypMet_CASZ1	4	13	resistance	individual CFE		GDSC1_1218	JQ1	BRD2, BRD3, BRD4, BRDT	Chromatin other	2.35426	1.99636	0.357902	0.869719	0.756058	0.907148	0.473379	0.394536	0.149034	0.149034	NA	72.8761
291	LGG	6136	HypMet_ANKRD34A; POLR3GL	4	13	resistance	individual CFE		GDSC1_1218	JQ1	BRD2, BRD3, BRD4, BRDT	Chromatin other	2.35426	1.99636	0.357902	0.869719	0.756058	0.907148	0.473379	0.394536	0.149034	0.149034	NA	72.8761
291	LGG	6137	HypMet_RAP1GAP	4	13	resistance	individual CFE		GDSC1_1218	JQ1	BRD2, BRD3, BRD4, BRDT	Chromatin other	2.35426	1.99636	0.357902	0.869719	0.756058	0.907148	0.473379	0.394536	0.149034	0.149034	NA	72.8761
294	LGG	6146	HypMet_SIX4	13	4	resistance	individual CFE		GDSC1_1236	UNC0638	G9a and GLP methyltransferases	Chromatin histone methylation	4.47485	3.11478	1.36006	0.869257	0.87015	0.865712	1.56302	1.57103	0.149236	0.149236	NA	72.8761
298	LGG	6164	NF1mut	14	3	resistance	individual CFE		GDSC1_1243	Piperlongumine	Induces reactive oxygen species	Other	1.79344	1.13831	0.655129	0.965952	0.904005	3.44429	0.724696	0.190207	0.149733	0.149733	NA	72.8761
307	LGG	6159	HypMet_LOC100130522	9	8	sensitivity	individual CFE		GDSC1_1371	PLX-4720	BRAF	ERK MAPK signaling	3.66485	4.48059	-0.815744	0.738245	0.732428	0.745066	1.11375	1.09486	0.149483	0.149483	NA	72.8761
311	LGG	6161	HypMet_BCL6	10	7	sensitivity	individual CFE		GDSC1_1377	Afatinib	ERBB2, EGFR	EGFR signaling	3.62092	4.24568	-0.624754	0.748525	0.674406	0.926882	0.926377	0.674039	0.14958	0.14958	NA	72.8761
314	LGG	6135	HypMet_GALNT9	14	3	sensitivity	individual CFE		GDSC1_1495	Olaparib	PARP1, PARP2	Genome integrity	2.71924	3.80611	-1.08688	0.967806	0.931967	1.38191	1.16622	0.786503	0.149006	0.149006	NA	72.8761
318	LGG	6147	HypMet_DUSP22	7	9	resistance	individual CFE		GDSC1_1527	Pictilisib	PI3K (class 1)	PI3K/MTOR signaling	1.0234	0.433746	0.589651	0.769092	0.638987	0.944194	0.92279	0.624503	0.149251	0.149251	NA	72.8761
349	LGG	6185	HypMet_CYP27A1	4	5	sensitivity	individual CFE		GDSC2_1058	Pictilisib	PI3K (class 1)	PI3K/MTOR signaling	0.570792	1.26334	-0.69255	1.08429	0.875932	1.39894	0.790643	0.495053	0.150048	0.150048	NA	72.8761
42	LGG	6180	HypMet_ZNF233	6	10	resistance	individual CFE		GDSC1_133	Doxorubicin	Anthracycline	DNA replication	-1.63614	-2.46755	0.831412	0.786623	1.98281	0.649211	0.41931	1.28065	0.149952	0.149952	NA	72.8761
422	LGG	6176	HypMet_LOC100130522	3	3	sensitivity	individual CFE		GDSC2_1634	AGI-6780	IDH2 R140Q mutant	Metabolism	4.05443	5.28573	-1.2313	1.45236	1.71191	1.2836	0.719258	0.959255	0.149898	0.149898	NA	72.8761
427	LGG	6153	HypMet_C21orf56	3	3	sensitivity	individual CFE		GDSC2_1804	Acetalax		Unclassified	5.18456	6.72146	-1.53691	1.45475	2.39706	1.13886	0.641163	1.34951	0.149388	0.149388	NA	72.8761
455	LGG	6155	HypMet_SLC12A4	5	4	sensitivity	individual CFE		GDSC2_1912	Afuresertib	AKT1, AKT2, AKT3	PI3K/MTOR signaling	1.72397	2.3436	-0.61963	1.08629	1.37465	0.886739	0.450755	0.698774	0.149406	0.149406	NA	72.8761
469	LGG	6160	HypMet_ZFP2	4	5	sensitivity	individual CFE		GDSC2_1931	MIRA-1	TP53	p53 pathway	5.16885	5.99078	-0.821924	1.08595	0.758029	2.36545	1.08429	0.347471	0.149516	0.149516	NA	72.8761
480	LGG	6126	HypMet_TBR1	3	5	sensitivity	individual CFE		GDSC2_2043	BIBR-1532	TERT	Genome integrity	4.87087	5.70146	-0.830585	1.20978	2.34152	1.03489	0.35472	0.80258	0.148687	0.148687	NA	72.8761
480	LGG	6127	HypMet_BBC3	5	3	resistance	individual CFE		GDSC2_2043	BIBR-1532	TERT	Genome integrity	5.70146	4.87087	0.830585	1.20978	1.03489	2.34152	0.80258	0.35472	0.148687	0.148687	NA	72.8761
484	LGG	6173	HypMet_ZFP2	3	5	sensitivity	individual CFE		GDSC2_2047	Ulixertinib	ERK1, ERK2	ERK MAPK signaling	2.41834	3.961	-1.54266	1.20566	1.61602	1.0908	0.954608	1.41425	0.149846	0.149846	NA	72.8761
52	LGG	6183	TP53mut	5	12	sensitivity	individual CFE		GDSC1_154	CHIR-99021	GSK3A, GSK3B	WNT signaling	2.54405	3.38633	-0.84228	0.807539	0.94125	0.771371	0.894852	1.09193	0.150032	0.150032	NA	72.8761
67	LGG	6169	TP53mut	5	11	sensitivity	individual CFE		GDSC1_175	PAC-1	Procaspase-3, Procaspase-7	Apoptosis regulation	2.62981	3.42014	-0.790327	0.82189	1.14614	0.752064	0.689553	1.05088	0.149819	0.149819	NA	72.8761
73	LGG	6129	HypMet_LOC100130522	8	8	sensitivity	individual CFE		GDSC1_182	Obatoclax Mesylate	BCL2, BCL-XL, BCL-W, MCL1	Apoptosis regulation	-1.23118	-0.400286	-0.830892	0.764163	0.67863	0.893137	1.22437	0.930307	0.148707	0.148707	NA	72.8761
158	LGG	6132	~IDH1mut, G7p11.2(...)	12	5	sensitivity	CELLector signature	2	GDSC1_308	Foretinib	MET, KDR, TIE2, VEGFR3/FLT4, RON, PDGFR, FGFR1, EGFR	RTK signaling	-0.787179	-0.243678	-0.543501	0.809777	0.743247	1.16199	0.731252	0.467731	0.148982	0.148982	NA	72.8761
176	LGG	6122	~IDH1mut, G7p11.2(...)	12	5	sensitivity	CELLector signature	2	GDSC1_362	CI-1033	EGFR, ERBB2, ERBB4	RTK signaling	2.31655	3.34891	-1.03236	0.810753	0.710558	1.96767	1.45288	0.52466	0.148526	0.148526	NA	72.8761
208	LGG	6143	~L11p15.1(C11orf58,SOX6), ~L1p36.32(...), L9p24.3(...)	8	7	sensitivity	CELLector signature	3	GDSC1_461	NSC319726	P53 Mut specific	p53 pathway	-2.47026	-1.28922	-1.18104	0.793553	0.963885	0.676523	1.2253	1.74575	0.149174	0.149174	NA	72.8761
219	LGG	6142	~IDH1mut, ~HypMet_LOC100130522, HypMet_C21orf56	14	3	resistance	CELLector signature	3	GDSC1_576	RU-SKI 43	Shh	Other	5.84202	5.12723	0.714789	0.967453	1.12969	0.585215	0.632728	1.22141	0.149145	0.149145	NA	72.8761
264	LGG	6174	~IDH1mut, G7p11.2(...)	11	5	sensitivity	CELLector signature	2	GDSC1_1057	Dactolisib	PI3K (Class 1), MTORC1, MTORC2	PI3K/MTOR signaling	-3.30352	-2.66882	-0.634701	0.821753	0.840371	0.780133	0.755263	0.813581	0.149882	0.149882	NA	72.8761
288	LGG	6178	~IDH1mut, HypMet_LOC100130522	9	8	sensitivity	CELLector signature	2	GDSC1_1194	SB505124	TGFBR1, ACVR1B, ACVR1C	RTK signaling	3.75941	4.32223	-0.562822	0.73735	0.903392	0.627333	0.62301	0.897166	0.149943	0.149943	NA	72.8761
307	LGG	6158	~IDH1mut, HypMet_LOC100130522	9	8	sensitivity	CELLector signature	2	GDSC1_1371	PLX-4720	BRAF	ERK MAPK signaling	3.66485	4.4806	-0.815743	0.738245	0.732428	0.745066	1.11375	1.09486	0.149483	0.149483	NA	72.8761
422	LGG	6177	~IDH1mut, HypMet_LOC100130522	3	3	sensitivity	CELLector signature	2	GDSC2_1634	AGI-6780	IDH2 R140Q mutant	Metabolism	4.05443	5.28573	-1.2313	1.45236	1.71191	1.2836	0.719258	0.959255	0.149898	0.149898	NA	72.8761
52	LGG	6184	~IDH1mut, TP53mut	5	12	sensitivity	CELLector signature	2	GDSC1_154	CHIR-99021	GSK3A, GSK3B	WNT signaling	2.54405	3.38633	-0.84228	0.807539	0.94125	0.771371	0.894852	1.09193	0.150032	0.150032	NA	72.8761
67	LGG	6168	~IDH1mut, TP53mut	5	11	sensitivity	CELLector signature	2	GDSC1_175	PAC-1	Procaspase-3, Procaspase-7	Apoptosis regulation	2.62981	3.42014	-0.790327	0.82189	1.14614	0.752064	0.689553	1.05088	0.149819	0.149819	NA	72.8761
73	LGG	6128	~IDH1mut, HypMet_LOC100130522	8	8	sensitivity	CELLector signature	2	GDSC1_182	Obatoclax Mesylate	BCL2, BCL-XL, BCL-W, MCL1	Apoptosis regulation	-1.23118	-0.400286	-0.830892	0.764163	0.67863	0.893137	1.22437	0.930307	0.148707	0.148707	NA	72.8761
80	LGG	6125	~L11p15.1(C11orf58,SOX6), ~L1p36.32(...), L9p24.3(...)	10	6	sensitivity	CELLector signature	3	GDSC1_194	Luminespib	HSP90	Protein stability and degradation	-3.95933	-3.0463	-0.913038	0.789353	0.647353	2.24419	1.41042	0.406845	0.148645	0.148645	NA	72.8761
235	HNSC	582	HypMet_WNK4; VPS25	5	36	sensitivity	individual CFE		GDSC1_1018	Veliparib	PARP1, PARP2	Genome integrity	3.36042	4.2413	-0.880884	1.26686	1.23481	1.27068	0.713374	0.693236	0.0114392	0.0114392	NA	72.8833
139	HNSC	583	~G3q28(LEPREL1,TP63), ~L9p21.3(CDKN2A,RP11-145E5.5), ~G8q24.21(MYC), G11q13.2(...)	29	11	resistance	CELLector signature	4	GDSC1_286	KIN001-236	Angiopoietin-1 receptor	RTK signaling	5.01953	4.49576	0.523771	0.940704	0.936605	0.952472	0.559223	0.549907	0.0114776	0.0114776	NA	72.8833
195	HNSC	585	TP53mut, ~HypMet_EVC2, ~HypMet_GSTO2, HypMet_KCNC3	36	3	sensitivity	CELLector signature	4	GDSC1_427	Ara-G	Anti-metabolite	Other	4.96949	5.47925	-0.509756	1.59843	1.55532	12.5219	0.327751	0.0407091	0.0114846	0.0114846	NA	72.8833
195	HNSC	584	TP53mut, ~HypMet_EVC2, ~HypMet_GSTO2, HypMet_KCNC3, HypMet_STK33	36	3	sensitivity	CELLector signature	5	GDSC1_427	Ara-G	Anti-metabolite	Other	4.96949	5.47925	-0.509756	1.59843	1.55532	12.5219	0.327751	0.0407091	0.0114846	0.0114846	NA	72.8833
155	LGG	6193	HypMet_LOC100271722	12	5	sensitivity	individual CFE		GDSC1_304	SB52334	ALK5	Other, kinases	3.74927	4.72199	-0.972721	0.807029	0.866221	0.691261	1.12295	1.40717	0.150272	0.150272	NA	72.8849
200	LGG	6210	HypMet_UCP2	14	3	sensitivity	individual CFE		GDSC1_436	CAP-232, TT-232, TLN-232	Glycolysis	Metabolism	2.82202	3.81556	-0.993543	0.963565	0.897165	20.3029	1.10743	0.0489359	0.150674	0.150674	NA	72.8849
219	LGG	6198	L10p11.21(CUL2...)	13	4	resistance	individual CFE		GDSC1_576	RU-SKI 43	Shh	Other	5.74315	5.10266	0.640489	0.866495	0.838756	1.01342	0.763617	0.632008	0.150445	0.150445	NA	72.8849
22	LGG	6192	HypMet_NCRNA00092	5	6	resistance	individual CFE		GDSC1_56	WH-4-023	SRC, LCK	Other, kinases	2.48074	0.779237	1.7015	0.952297	0.753781	1.31664	2.25729	1.29231	0.150246	0.150246	NA	72.8849
22	LGG	6191	HypMet_ARL9	5	6	resistance	individual CFE		GDSC1_56	WH-4-023	SRC, LCK	Other, kinases	2.48074	0.779237	1.7015	0.952297	0.753781	1.31664	2.25729	1.29231	0.150246	0.150246	NA	72.8849
250	LGG	6188	HypMet_SLC12A4	11	6	sensitivity	individual CFE		GDSC1_1036	PLX-4720	BRAF	ERK MAPK signaling	3.17737	4.02878	-0.851409	0.769603	0.803411	0.71309	1.05974	1.19397	0.150207	0.150207	NA	72.8849
262	LGG	6213	HypMet_CACNB4	7	8	sensitivity	individual CFE		GDSC1_1053	MK-2206	AKT1, AKT2	PI3K/MTOR signaling	1.5979	2.46241	-0.864513	0.790269	0.658069	1.00282	1.31371	0.862084	0.150732	0.150732	NA	72.8849
27	LGG	6212	HypMet_CYP27A1	6	5	sensitivity	individual CFE		GDSC1_64	CMK	RSK2	Other, kinases	1.65659	3.08979	-1.4332	0.951029	0.854782	1.13455	1.67668	1.26323	0.15073	0.15073	NA	72.8849
27	LGG	6196	HypMet_TOM1L1	8	3	sensitivity	individual CFE		GDSC1_64	CMK	RSK2	Other, kinases	1.27208	2.87568	-1.60361	1.06434	0.998083	1.4761	1.60669	1.08638	0.15037	0.15037	NA	72.8849
281	LGG	6190	HypMet_LOC100130522	6	5	resistance	individual CFE		GDSC1_1158	XMD11-85h	BRSK2, FLT4, MARK4, PRKCD, RET, SRPK1	Other, kinases	4.47848	3.85216	0.626312	0.952372	0.949001	0.956637	0.659969	0.654701	0.150218	0.150218	NA	72.8849
312	LGG	6205	HypMet_SLC12A4	11	6	sensitivity	individual CFE		GDSC1_1378	Bleomycin (50 uM)	dsDNA break induction	DNA replication	0.560542	2.16234	-1.6018	0.768871	0.802158	0.713098	1.99686	2.24625	0.150569	0.150569	NA	72.8849
314	LGG	6211	HypMet_KIAA1614	14	3	sensitivity	individual CFE		GDSC1_1495	Olaparib	PARP1, PARP2	Genome integrity	2.72268	3.80537	-1.08269	0.963509	0.966361	0.945567	1.12038	1.14502	0.150696	0.150696	NA	72.8849
361	LGG	6203	HypMet_ARL17A	4	5	sensitivity	individual CFE		GDSC2_1089	Oxaliplatin	DNA alkylating agent	DNA replication	3.05179	4.62015	-1.56837	1.08282	1.86562	0.884901	0.840668	1.77236	0.150525	0.150525	NA	72.8849
386	LGG	6206	RB1mut	5	3	sensitivity	individual CFE		GDSC2_1375	Temozolomide	DNA alkylating agent	DNA replication	5.00459	6.37144	-1.36685	1.20311	1.11971	1.44736	1.22072	0.944373	0.150569	0.150569	NA	72.8849
397	LGG	6197	HypMet_CYP27A1	4	5	sensitivity	individual CFE		GDSC2_1560	Alpelisib	PI3Kalpha	PI3K/MTOR signaling	3.40991	3.89612	-0.486204	1.08322	0.783002	1.93123	0.620949	0.251759	0.150394	0.150394	NA	72.8849
4	LGG	6201	HypMet_ZNF148	4	7	sensitivity	individual CFE		GDSC1_6	PHA-665752	MET	RTK signaling	2.04622	3.52456	-1.47833	0.985104	4.90269	0.809802	0.301535	1.82555	0.150473	0.150473	NA	72.8849
45	LGG	6204	HypMet_KIAA1614	13	3	sensitivity	individual CFE		GDSC1_136	Mitomycin-C	DNA crosslinker	DNA replication	-2.13351	-0.290388	-1.84312	0.974202	0.986207	0.910355	1.8689	2.02462	0.150528	0.150528	NA	72.8849
458	LGG	6195	HypMet_ADPRH	4	5	sensitivity	individual CFE		GDSC2_1916	AZD5363	AKT1, AKT2, AKT3, ROCK2	Other, kinases	1.82192	2.49426	-0.672341	1.08346	1.07886	1.08695	0.623198	0.618556	0.150318	0.150318	NA	72.8849
458	LGG	6194	HypMet_LOC100271722	4	5	sensitivity	individual CFE		GDSC2_1916	AZD5363	AKT1, AKT2, AKT3, ROCK2	Other, kinases	1.82192	2.49426	-0.672341	1.08346	1.07886	1.08695	0.623198	0.618556	0.150318	0.150318	NA	72.8849
479	LGG	6209	HypMet_ARL17A	3	5	sensitivity	individual CFE		GDSC2_2040	Foretinib	MET, KDR, TIE2, VEGFR3/FLT4, RON, PDGFR, FGFR1, EGFR	RTK signaling	-0.0259354	1.05117	-1.07711	1.20275	0.994594	1.37172	1.08296	0.785225	0.15067	0.15067	NA	72.8849
52	LGG	6199	G7p11.2(EGFR...)	12	5	sensitivity	individual CFE		GDSC1_154	CHIR-99021	GSK3A, GSK3B	WNT signaling	2.19782	3.03926	-0.841442	0.806613	0.723325	1.40365	1.1633	0.599469	0.150468	0.150468	NA	72.885
60	LGG	6202	HypMet_BCL6	10	7	sensitivity	individual CFE		GDSC1_165	DMOG	HIF-PH	Metabolism	5.82043	6.49164	-0.67121	0.74674	0.677238	0.908011	0.991098	0.739208	0.150488	0.150488	NA	72.885
93	LGG	6207	HypMet_SIX4	13	4	sensitivity	individual CFE		GDSC1_211	TL-2-105	not defined	Other	4.05085	4.58726	-0.536414	0.866023	0.948846	0.670583	0.565333	0.799921	0.150652	0.150652	NA	72.885
192	LGG	6214	~IDH1mut, HypMet_LOC100130522, HypMet_ZNF714	13	4	sensitivity	CELLector signature	3	GDSC1_412	Venotoclax	BCL-2 selective	Apoptosis regulation	0.99444	1.39462	-0.400178	0.865838	0.782584	2.68923	0.511355	0.148808	0.150733	0.150733	NA	72.885
281	LGG	6189	~IDH1mut, HypMet_LOC100130522	6	5	resistance	CELLector signature	2	GDSC1_1158	XMD11-85h	BRSK2, FLT4, MARK4, PRKCD, RET, SRPK1	Other, kinases	4.47848	3.85216	0.626312	0.952372	0.949001	0.956637	0.659969	0.654702	0.150218	0.150218	NA	72.885
296	LGG	6208	~L11p15.1(C11orf58,SOX6), ~L1p36.32(...), L9p24.3(...)	10	7	sensitivity	CELLector signature	3	GDSC1_1241	CHIR-99021	GSK3A, GSK3B	WNT signaling	2.6485	3.45073	-0.802236	0.746395	0.690257	0.864117	1.16223	0.928387	0.150664	0.150664	NA	72.885
52	LGG	6200	~IDH1mut, G7p11.2(...)	12	5	sensitivity	CELLector signature	2	GDSC1_154	CHIR-99021	GSK3A, GSK3B	WNT signaling	2.19782	3.03926	-0.841442	0.806613	0.723325	1.40365	1.1633	0.599469	0.150468	0.150468	NA	72.885
320	LGG	6215	HypMet_RAPGEFL1	3	13	resistance	individual CFE		GDSC1_1530	PFI-3	SMARCA2, SMARCA4, PB1	Chromatin other	4.90414	4.42217	0.481973	0.973596	8.27056	0.902268	0.0582757	0.534179	0.150763	0.150763	NA	72.888
149	LAML	1144	KRASmut	23	3	resistance	individual CFE		GDSC1_298	OSI-930	KIT	RTK signaling	4.03531	1.91534	2.11996	1.21168	1.17763	2.03435	1.80019	1.04208	0.0600113	0.0649692	0.95741	72.8899
312	LAML	1143	HypMet_WRB	22	3	resistance	individual CFE		GDSC1_1378	Bleomycin (50 uM)	dsDNA break induction	DNA replication	5.13427	3.28235	1.85192	1.23263	1.23083	1.25203	1.50461	1.47913	0.0571233	0.0648989	0.805012	72.8899
358	LAML	1142	HypMet_SPATS2	9	8	sensitivity	individual CFE		GDSC2_1085	Sorafenib	PDGFR, KIT, VEGFR, RAF	Other, kinases	-1.02309	1.34244	-2.36552	1.14887	3.73737	0.805386	0.632938	2.93713	0.0319724	0.0648824	0.24247	72.8899
269	LAML	1145	~HypMet_C21orf56, HypMet_GSTM1, HypMet_PIK3R1, HypMet_OR2L13	20	3	sensitivity	CELLector signature	4	GDSC1_1062	Selumetinib	MEK1, MEK2	ERK MAPK signaling	-0.122084	2.11691	-2.239	1.27126	1.52424	0.644403	1.46893	3.47453	0.0527122	0.064989	0.556057	72.8899
11	LGG	6216	RB1mut	6	5	sensitivity	individual CFE		GDSC1_34	Imatinib	ABL, KIT, PDGFR	Other, kinases	2.9548	3.43278	-0.47798	0.950865	0.867062	1.10039	0.551265	0.434372	0.150792	0.150792	NA	72.8902
260	SKCM	567	HypMet_COL9A2	3	50	sensitivity	individual CFE		GDSC1_1050	ZM447439	AURKA, AURKB	Mitosis	2.56316	4.0267	-1.46355	1.47222	3.00423	1.44991	0.487162	1.0094	0.0166157	0.0166157	NA	72.904
110	LGG	6217	RB1mut	10	7	sensitivity	individual CFE		GDSC1_252	WZ3105	SRC, ROCK2, NTRK2, FLT3, IRAK1, others	Other	-0.0934363	0.905077	-0.998513	0.745898	0.806341	0.67629	1.23833	1.47646	0.150917	0.150917	NA	72.9057
131	LGG	6218	HypMet_SEMA6A	11	6	resistance	individual CFE		GDSC1_276	CAY10603	HDAC1, HDAC6	Chromatin histone acetylation	0.989526	0.417625	0.571902	0.768155	0.733438	0.855526	0.779755	0.668479	0.150924	0.150924	NA	72.9057
143	LGG	6219	HypMet_KIAA1614	14	3	sensitivity	individual CFE		GDSC1_290	KIN001-260	IKKB	Other, kinases	4.52972	5.192	-0.662282	0.962922	0.962241	0.96738	0.68827	0.684614	0.150928	0.150928	NA	72.9057
22	LGG	6221	HypMet_CACNB4	6	5	resistance	individual CFE		GDSC1_56	WH-4-023	SRC, LCK	Other, kinases	2.63397	0.935132	1.69883	0.950394	0.826772	1.22875	2.05478	1.38257	0.150972	0.150972	NA	72.9057
283	LGG	6223	HypMet_ARL9	6	5	sensitivity	individual CFE		GDSC1_1164	XMD8-92	MAPK7	ERK MAPK signaling	3.16178	3.87753	-0.715753	0.950337	0.989057	0.907781	0.723672	0.788464	0.150994	0.150994	NA	72.9057
389	LGG	6222	HypMet_USP4; C3orf62	5	4	sensitivity	individual CFE		GDSC2_1511	Epirubicin	Anthracycline	DNA replication	-1.625	-0.636786	-0.988212	1.08142	1.15277	1.0041	0.857253	0.984178	0.150979	0.150979	NA	72.9057
74	LGG	6220	HypMet_ATP1A3	13	3	resistance	individual CFE		GDSC1_184	BMS-754807	IGF1R, IR	RTK signaling	2.15843	0.774149	1.38428	0.973155	0.907565	3.0557	1.52527	0.453016	0.150935	0.150935	NA	72.9057
438	COREAD	368	HypMet_XKR6.1	18	27	resistance	individual CFE		GDSC2_1819	Docetaxel	Microtubule stabiliser	Mitosis	-0.952262	-2.45067	1.49841	0.531969	0.57824	0.507108	2.59133	2.95482	0.0875617	0.00407764	0.00333086	72.9332
368	BRCA	2972	G1q21.3(...)	35	6	sensitivity	individual CFE		GDSC2_1177	Niraparib	PARP1, PARP2	Genome integrity	4.46609	5.56168	-1.09558	0.906847	1.01839	0.584396	1.0758	1.87473	0.0468901	0.0468901	NA	72.9352
242	BLCA	633	G20q11.21(ASXL1...)	12	6	resistance	individual CFE		GDSC1_1025	SB216763	GSK3A, GSK3B	WNT signaling	4.3922	3.56701	0.825189	1.12462	1.18794	1.01475	0.694638	0.813198	0.0389311	0.0389311	NA	72.9358
294	HNSC	586	TP53mut	4	35	sensitivity	individual CFE		GDSC1_1236	UNC0638	G9a and GLP methyltransferases	Chromatin histone methylation	3.28344	4.69235	-1.40891	1.4034	2.25483	1.36694	0.624841	1.03071	0.011513	0.011513	NA	72.9385
72	LGG	6224	HypMet_KIAA1614	12	3	sensitivity	individual CFE		GDSC1_180	Thapsigargin	SERCA	Other	-5.46897	-3.895	-1.57397	0.98471	0.910578	3.77591	1.72854	0.416845	0.151087	0.151087	NA	72.939
175	BRCA	2978	G1p12(NOTCH2...)	45	3	resistance	individual CFE		GDSC1_356	AT7867	AKT	PI3K/MTOR signaling	4.03106	2.54273	1.48833	1.21676	1.23112	0.990182	1.20893	1.50309	0.047057	0.047057	NA	72.9449
241	BRCA	2988	G8q24.21(POU5F1B)	25	22	resistance	individual CFE		GDSC1_1024	Lestaurtinib	FLT3, JAK2, NTRK1, NTRK2, NTRK3	Other, kinases	1.0937	0.283156	0.810541	0.596619	0.573146	0.627334	1.4142	1.29204	0.0471487	0.0471487	NA	72.9449
319	BRCA	2975	HypMet_NAPRT1; EEF1D; C8orf73	13	24	resistance	individual CFE		GDSC1_1529	Pevonedistat	NAE	Other	0.736345	-0.400531	1.13688	0.709209	0.801035	0.672315	1.41926	1.69099	0.0469509	0.0469509	NA	72.9449
396	BRCA	2981	L13q14.2(RCBTB2)	43	6	sensitivity	individual CFE		GDSC2_1559	Luminespib	HSP90	Protein stability and degradation	-3.19979	-1.82611	-1.37368	0.888648	0.86423	1.23398	1.58949	1.11322	0.0470841	0.0470841	NA	72.9449
45	BRCA	2980	G14q12(FOXA1,PSMA6...)	41	7	resistance	individual CFE		GDSC1_136	Mitomycin-C	DNA crosslinker	DNA replication	0.91296	-0.293723	1.20668	0.834412	0.813352	1.03473	1.48359	1.16619	0.0470818	0.0470818	NA	72.9449
486	BRCA	2987	HypMet_HEMK1; C3orf18	9	35	resistance	individual CFE		GDSC2_2096	VX-11e	ERK2	ERK MAPK signaling	4.12593	2.92976	1.19617	0.764328	0.57833	0.841847	2.06831	1.42088	0.0471465	0.0471465	NA	72.9449
55	BRCA	2985	ASH1Lmut	44	3	sensitivity	individual CFE		GDSC1_157	JNK-9L	JNK2, JNK3	JNK and p38 signaling	-1.09428	0.149018	-1.2433	1.2181	1.19549	2.8773	1.03999	0.432108	0.0471044	0.0471044	NA	72.9449
6	BRCA	2977	HypMet_ID1	7	4	resistance	individual CFE		GDSC1_11	Paclitaxel	Microtubule stabiliser	Mitosis	-1.51038	-3.56208	2.0517	1.44169	1.66448	1.17731	1.23264	1.74271	0.0469884	0.0469884	NA	72.9449
63	BRCA	2983	ARID1Amut	42	5	sensitivity	individual CFE		GDSC1_170	Shikonin	not defined	Other	-0.996574	0.0865231	-1.0831	0.965769	1.00418	0.726104	1.07859	1.49166	0.0470979	0.0470979	NA	72.9449
77	BRCA	2982	HypMet_ID1	40	7	resistance	individual CFE		GDSC1_190	Bleomycin	dsDNA break induction	DNA replication	4.06331	1.83559	2.22772	0.836433	0.799145	1.35818	2.78763	1.64023	0.0470846	0.0470846	NA	72.9449
223	BRCA	2976	G8q24.21(POU5F1B), G8q23.3(...), G8q24.21(ADCY8,ASAP1,FAM49B,GSDMC), ~L8p23.2(CSMD1), G1q21.3(...), G1q23.3(...)	44	3	resistance	CELLector signature	6	GDSC1_1006	Cytarabine	Antimetabolite	Other	2.81591	1.14477	1.67114	1.21887	1.23402	0.987212	1.35423	1.69279	0.0469702	0.0469702	NA	72.9449
308	BRCA	2986	~HypMet_TMEM101, HypMet_C1orf70	16	30	sensitivity	CELLector signature	2	GDSC1_1372	Trametinib	MEK1, MEK2	ERK MAPK signaling	0.180098	1.4347	-1.2546	0.632252	0.824586	0.574028	1.52149	2.18561	0.0471369	0.0471369	NA	72.9449
392	BRCA	2984	G8q24.21(POU5F1B), G8q23.3(...)	29	20	sensitivity	CELLector signature	2	GDSC2_1549	Sapatinib	EGFR, ERBB2, ERBB3	EGFR signaling	2.68068	3.80547	-1.12478	0.592631	0.623019	0.554988	1.80538	2.02668	0.0471043	0.0471043	NA	72.9449
479	BRCA	2979	HypMet_TMEM101, HypMet_HEMK1; C3orf18, HypMet_EFCAB4B, HypMet_SORBS3	39	6	resistance	CELLector signature	4	GDSC2_2040	Foretinib	MET, KDR, TIE2, VEGFR3/FLT4, RON, PDGFR, FGFR1, EGFR	RTK signaling	3.38003	1.85446	1.52557	0.896552	1.04534	0.51681	1.45941	2.9519	0.0470621	0.0470621	NA	72.9449
54	BRCA	2974	~G8q24.21(POU5F1B), ~PIK3CAmut, ~G1q21.3(...), TP53mut	35	12	sensitivity	CELLector signature	4	GDSC1_156	AZD6482	PI3Kbeta	PI3K/MTOR signaling	1.34793	2.31494	-0.967009	0.683423	0.687316	0.671795	1.40693	1.43944	0.0469368	0.0469368	NA	72.9449
99	BRCA	2973	~G8q24.21(POU5F1B), ~G1q21.3(...), ~L16q23.3(OSGIN1,RP11-505K9.4), L8p23.2(CSMD1), L8p23.3(ARHGEF10)	41	8	sensitivity	CELLector signature	5	GDSC1_225	Genentech Cpd 10	AURKA, AURKB	Mitosis	1.73694	2.80912	-1.07218	0.788736	0.765686	0.977717	1.40028	1.09661	0.0469241	0.0469241	NA	72.9449
147	BRCA	2989	HypMet_TMEM101, HypMet_HEMK1; C3orf18	38	11	resistance	CELLector signature	2	GDSC1_294	MPS-1-IN-1	MPS1	Mitosis	5.26215	4.5361	0.726052	0.697856	0.658628	0.94432	1.10237	0.768862	0.0471746	0.0471746	NA	72.9512
281	BRCA	2990	G8q24.21(POU5F1B), G8q23.3(...), G8q24.21(ADCY8,ASAP1,FAM49B,GSDMC), ~L8p23.2(CSMD1), TP53mut, G1q21.3(...)	23	3	resistance	CELLector signature	6	GDSC1_1158	XMD11-85h	BRSK2, FLT4, MARK4, PRKCD, RET, SRPK1	Other, kinases	5.58285	4.48003	1.10282	1.28414	1.25549	1.83006	0.878394	0.602612	0.0472002	0.0472002	NA	72.9512
281	BRCA	2991	G8q24.21(POU5F1B), G8q23.3(...), G8q24.21(ADCY8,ASAP1,FAM49B,GSDMC), ~L8p23.2(CSMD1), G1q21.3(...)	23	3	resistance	CELLector signature	5	GDSC1_1158	XMD11-85h	BRSK2, FLT4, MARK4, PRKCD, RET, SRPK1	Other, kinases	5.58285	4.48003	1.10282	1.28414	1.25549	1.83006	0.878394	0.602612	0.0472002	0.0472002	NA	72.9512
5	LGG	6225	HypMet_CBR1	8	3	sensitivity	individual CFE		GDSC1_9	MG-132	Proteasome, CAPN1	Protein stability and degradation	-1.9425	-0.485025	-1.45747	1.06209	1.01035	1.3356	1.44254	1.09125	0.151138	0.151138	NA	72.9515
267	BRCA	2992	HypMet_NRN1	9	37	resistance	individual CFE		GDSC1_1060	PD0325901	MEK1, MEK2	ERK MAPK signaling	0.276625	-1.11241	1.38903	0.758751	0.670091	0.783716	2.0729	1.77237	0.0472291	0.0472291	NA	72.9556
97	BRCA	2993	~G8q24.21(POU5F1B), PIK3CAmut, ~G1q23.3(...), ~L16q23.3(OSGIN1,RP11-505K9.4), TP53mut	42	7	sensitivity	CELLector signature	5	GDSC1_223	ZSTK474	PI3K (class 1)	PI3K/MTOR signaling	-0.381676	0.698091	-1.07977	0.831874	0.78988	1.65026	1.367	0.6543	0.0472346	0.0472346	NA	72.9556
169	COREAD	371	CDH1mut	40	3	sensitivity	individual CFE		GDSC1_333	T0901317	LXR, FXR	Other	3.4654	4.85156	-1.38616	2.00491	2.00761	1.95437	0.690453	0.709264	0.00174696	0.00415324	0.00451076	72.9649
205	COREAD	386	G13q22.1(KLF12,KLF5,PIBF1)	39	3	resistance	individual CFE		GDSC1_446	MIM1	MCL-1	Apoptosis regulation	6.02733	4.35037	1.67696	1.81884	1.89066	1.17014	0.886967	1.43313	0.00420737	0.00427895	0.859513	72.9649
291	COREAD	377	SACSmut	38	9	sensitivity	individual CFE		GDSC1_1218	JQ1	BRD2, BRD3, BRD4, BRDT	Chromatin other	1.8196	2.66814	-0.848549	0.942216	1.01861	0.729603	0.833044	1.16303	0.0145479	0.00421042	0.632643	72.9649
295	COREAD	374	HypMet_EPB41L3	7	23	resistance	individual CFE		GDSC1_1239	YK-4-279	RNA helicase A	Other	2.65491	1.26631	1.3886	0.88799	1.51136	0.817954	0.918774	1.69765	0.0490972	0.00418681	0.0260854	72.9649
43	COREAD	385	L16q23.1(WWOX)	21	16	sensitivity	individual CFE		GDSC1_134	Etoposide	TOP2	DNA replication	1.14533	3.53177	-2.38645	1.27547	1.38736	1.16125	1.72014	2.05507	0.000489589	0.00427808	0.0201727	72.9649
446	COREAD	381	L18q21.2(ELAC1,RP11-729L2.2,SMAD4)	35	12	resistance	individual CFE		GDSC2_1853	OF-1	BRPF1B, BRPF2	Chromatin histone acetylation	5.18451	4.42757	0.756946	0.899648	0.846025	1.16556	0.894709	0.649428	0.0100059	0.00424334	0.26484	72.9649
470	COREAD	383	G13q12.13(FLT3,WASF3...)	35	7	sensitivity	individual CFE		GDSC2_1932	NVP-ADW742	IGF1R	IGF1R signaling	1.46162	2.99964	-1.53802	1.12335	1.15515	0.982305	1.33144	1.56573	0.00978216	0.00425373	0.717859	72.9649
488	COREAD	378	HypMet_ARL17A	20	21	sensitivity	individual CFE		GDSC2_2107	LJI308	RSK2, RSK1, RSK3	PI3K/MTOR signaling	5.29563	6.19134	-0.895714	0.941323	0.844734	1.07251	1.06035	0.835158	0.00452947	0.00424084	0.290314	72.9649
58	COREAD	382	HypMet_XKR6	14	23	resistance	individual CFE		GDSC1_163	JQ1	BRD2, BRD3, BRD4, BRDT	Chromatin other	0.800175	-0.0668146	0.86699	0.548303	0.604337	0.521721	1.43461	1.66179	0.114746	0.0042531	0.00259244	72.9649
60	COREAD	373	CDH1mut	34	3	sensitivity	individual CFE		GDSC1_165	DMOG	HIF-PH	Metabolism	6.00392	7.7107	-1.70678	1.72861	1.69433	3.02954	1.00735	0.563379	0.00691666	0.00418026	0.608867	72.9649
70	COREAD	384	LPHN2mut	34	3	resistance	individual CFE		GDSC1_178	BAY-61-3606	SYK	Other, kinases	4.33177	2.45517	1.8766	1.25442	1.34219	0.713919	1.39816	2.62858	0.0446442	0.00426217	0.00805185	72.9649
93	COREAD	372	HypMet_TLX1NB; TLX1	3	41	resistance	individual CFE		GDSC1_211	TL-2-105	not defined	Other	4.45306	3.08839	1.36467	1.27874	4.4674	1.25037	0.305472	1.09141	0.0383793	0.00417728	0.00534281	72.9649
103	COREAD	370	~G20q13.12(...), ~L18q21.2(ELAC1,RP11-729L2.2,SMAD4), ~L16p13.3(RBFOX1), G8q24.21(FAM84B,MYC,POU5F1B)	41	3	sensitivity	CELLector signature	4	GDSC1_230	GSK429286A	ROCK1, ROCK2	Cytoskeleton	4.44999	5.53972	-1.08973	1.2738	1.24638	3.83559	0.874319	0.284111	0.0390963	0.00415316	0.00489973	72.9649
121	COREAD	375	APCmut, TP53mut, KRASmut, PIK3CAmut	41	3	resistance	CELLector signature	4	GDSC1_264	ACY-1215	HDAC6	Chromatin histone acetylation	4.2355	2.27082	1.96469	1.83232	1.95456	0.990324	1.00518	1.98388	0.00380991	0.00419151	0.63845	72.9649
121	COREAD	376	APCmut, TP53mut, ~G20q13.12(...), PIK3CAmut, KRASmut	41	3	resistance	CELLector signature	5	GDSC1_264	ACY-1215	HDAC6	Chromatin histone acetylation	4.2355	2.27082	1.96469	1.83232	1.95456	0.990324	1.00518	1.98388	0.00380991	0.00419151	0.63845	72.9649
243	COREAD	369	APCmut, TP53mut, ~PIK3CAmut, ~PTENmut, HypMet_CHD7	38	8	resistance	CELLector signature	5	GDSC1_1026	Tanespimycin	HSP90	Protein stability and degradation	1.05849	-0.887275	1.94576	1.27713	1.28543	1.23577	1.5137	1.57453	0.00201658	0.00410711	0.244183	72.9649
329	COREAD	379	~G20q13.12(...), ~L18q21.2(ELAC1,RP11-729L2.2,SMAD4), ~L16p13.3(RBFOX1), G8q24.21(FAM84B,MYC,POU5F1B)	39	3	sensitivity	CELLector signature	4	GDSC2_1013	Nilotinib	ABL	ABL signaling	2.39578	4.51315	-2.11737	1.44834	1.46044	1.26361	1.44981	1.67565	0.0202849	0.00424216	0.061136	72.9649
446	COREAD	380	~G20q13.12(...), L18q21.2(ELAC1,RP11-729L2.2,SMAD4)	35	12	resistance	CELLector signature	2	GDSC2_1853	OF-1	BRPF1B, BRPF2	Chromatin histone acetylation	5.18451	4.42757	0.756946	0.899648	0.846025	1.16556	0.894709	0.649428	0.0100059	0.00424334	0.26484	72.9649
193	LGG	6227	HypMet_CBR1	14	3	sensitivity	individual CFE		GDSC1_415	CPI-613	Metabo, Mitochondria	Other	5.20152	6.08972	-0.8882	0.962169	0.961415	0.967114	0.923847	0.918402	0.151226	0.151226	NA	72.9709
82	LGG	6226	L10p11.21(CUL2...)	11	4	resistance	individual CFE		GDSC1_197	Bryostatin 1	PKC	Other	-2.44634	-3.44259	0.996243	0.89041	0.87312	0.956446	1.14101	1.04161	0.151212	0.151212	NA	72.9709
244	LGG	6228	HypMet_DERL3	10	7	resistance	individual CFE		GDSC1_1028	VX-702	p38	JNK and p38 signaling	3.19155	2.66524	0.526309	0.745244	0.816262	0.666657	0.64478	0.789475	0.151252	0.151252	NA	72.9714
254	BRCA	2995	POLR2Bmut	44	3	resistance	individual CFE		GDSC1_1042	Doramapimod	p38, JNK2	JNK and p38 signaling	5.26934	4.31048	0.95886	1.21708	1.21822	1.19328	0.787096	0.803552	0.047281	0.047281	NA	72.9785
478	BRCA	2994	~HypMet_TMEM101, HypMet_C1orf70, TP53mut	21	23	sensitivity	CELLector signature	3	GDSC2_1998	BPD-00008900		Other	5.03915	5.79565	-0.756499	0.616891	0.533737	0.740149	1.41736	1.02209	0.0472696	0.0472696	NA	72.9785
223	LGG	6229	HypMet_CYP27A1	9	8	sensitivity	individual CFE		GDSC1_1006	Cytarabine	Antimetabolite	Other	-0.169917	0.844082	-1.014	0.734743	0.736698	0.732527	1.37641	1.38425	0.151292	0.151292	NA	72.979
414	BRCA	2996	G8q24.21(POU5F1B), G8q23.3(...), G8q24.21(ADCY8,ASAP1,FAM49B,GSDMC), L8p23.2(CSMD1)	38	3	resistance	CELLector signature	4	GDSC2_1624	I-BET-762	BRD2, BRD3, BRD4	Chromatin other	6.07355	4.0132	2.06036	1.22838	1.24971	0.96324	1.64867	2.13898	0.0473056	0.0473056	NA	72.9921
174	LGG	6231	HypMet_ASAP2	8	9	sensitivity	individual CFE		GDSC1_346	THZ-2-102-1	CDK7	Cell cycle	-2.54541	-1.23838	-1.30703	0.734558	0.557394	1.2322	2.3449	1.06073	0.151388	0.151388	NA	73.002
355	LGG	6230	HypMet_TBR1	4	5	sensitivity	individual CFE		GDSC2_1080	Paclitaxel	Microtubule stabiliser	Mitosis	-4.31167	-2.30408	-2.00759	1.0802	0.75081	2.43006	2.6739	0.826148	0.151376	0.151376	NA	73.002
32	LAML	1146	TP53mut	12	13	resistance	individual CFE		GDSC1_88	Entinostat	HDAC1, HDAC3	Chromatin histone acetylation	0.988379	-0.0850474	1.07343	0.769607	1.82112	0.581277	0.589432	1.84667	0.0670166	0.0652051	0.30745	73.0047
32	LAML	1147	~NPM1mut, ~DNMT3Amut, ~RUNX1mut, TP53mut	12	13	resistance	CELLector signature	4	GDSC1_88	Entinostat	HDAC1, HDAC3	Chromatin histone acetylation	0.988379	-0.0850474	1.07343	0.769607	1.82112	0.581277	0.589432	1.84667	0.0670166	0.0652051	0.30745	73.0047
117	BRCA	3005	L8p23.2(CSMD1)	33	16	sensitivity	individual CFE		GDSC1_260	NG-25	TAK1, MAP4K2	Other, kinases	2.67166	3.39525	-0.723588	0.620021	0.587324	0.713161	1.23201	1.01462	0.0474828	0.0474828	NA	73.0275
138	BRCA	3001	G5p15.33(...)	39	9	resistance	individual CFE		GDSC1_285	SU11274	MET	RTK signaling	3.83543	3.01229	0.823144	0.753232	0.716628	1.06272	1.14863	0.774562	0.0474424	0.0474424	NA	73.0275
216	BRCA	3002	G12q15(NUP107...)	42	5	resistance	individual CFE		GDSC1_563	Kobe2602	RAS effector	RTK signaling	4.78618	3.84112	0.945065	0.964195	0.941034	1.37848	1.00428	0.685586	0.0474433	0.0474433	NA	73.0275
413	BRCA	3003	PIK3CAmut	28	13	sensitivity	individual CFE		GDSC2_1622	Wnt-C59	PORCN	WNT signaling	4.04745	4.87904	-0.831587	0.686924	0.69708	0.665605	1.19296	1.24937	0.0474629	0.0474629	NA	73.0275
87	BRCA	3000	G1q21.3(...).1	42	7	sensitivity	individual CFE		GDSC1_203	BMS-345541	IKK1, IKK2	Other, kinases	2.70341	3.31677	-0.61336	0.831067	1.00536	0.467221	0.610089	1.31278	0.0474406	0.0474406	NA	73.0275
218	BRCA	3007	G8q24.21(POU5F1B), G8q23.3(...), G8q24.21(ADCY8,ASAP1,FAM49B,GSDMC), ~L8p23.2(CSMD1), G1q21.3(...)	44	4	resistance	CELLector signature	5	GDSC1_574	Wnt-C59	PORCN	WNT signaling	2.61796	1.8303	0.787656	1.06342	1.06968	0.984216	0.736346	0.800288	0.0475023	0.0475023	NA	73.0275
349	BRCA	3004	G8q24.21(POU5F1B), G8q23.3(...), G8q24.21(ADCY8,ASAP1,FAM49B,GSDMC), ~L8p23.2(CSMD1), TP53mut, G1q21.3(...)	47	3	resistance	CELLector signature	6	GDSC2_1058	Pictilisib	PI3K (class 1)	PI3K/MTOR signaling	2.84747	1.03975	1.80772	1.21139	1.22093	1.0395	1.48061	1.73903	0.0474706	0.0474706	NA	73.0275
399	BRCA	2997	PIK3CAmut, TP53mut	34	12	resistance	CELLector signature	2	GDSC2_1563	EPZ5676	DOT1L	Chromatin histone methylation	6.81274	6.1266	0.686136	0.685091	0.695001	0.657725	0.987244	1.0432	0.0473474	0.0473474	NA	73.0275
402	BRCA	3006	HypMet_TMEM101, HypMet_HEMK1; C3orf18, ~HypMet_EFCAB4B, HypMet_C1orf70	38	3	resistance	CELLector signature	4	GDSC2_1578	Leflunomide	Pyrimidine synthesis inhibitor	DNA replication	6.62581	5.44714	1.17867	1.22731	1.21624	1.50892	0.969115	0.781135	0.0474882	0.0474882	NA	73.0275
476	BRCA	2998	~HypMet_TMEM101, HypMet_C1orf70, TP53mut, G8q24.21(POU5F1B), G8q23.3(...)	35	9	sensitivity	CELLector signature	5	GDSC2_1996	MIM1	MCL1	Apoptosis regulation	4.05452	4.97267	-0.918152	0.763434	0.71289	1.24506	1.28793	0.737438	0.0473935	0.0473935	NA	73.0275
476	BRCA	2999	~HypMet_TMEM101, HypMet_C1orf70, TP53mut, G8q24.21(POU5F1B)	35	9	sensitivity	CELLector signature	4	GDSC2_1996	MIM1	MCL1	Apoptosis regulation	4.05452	4.97267	-0.918152	0.763434	0.71289	1.24506	1.28793	0.737438	0.0473935	0.0473935	NA	73.0275
377	BRCA	3008	G8q24.21(ADCY8,ASAP1,FAM49B,GSDMC)	31	15	resistance	individual CFE		GDSC2_1237	EPZ004777	DOT1L	Chromatin histone methylation	6.27336	5.59875	0.674609	0.641165	0.695448	0.557752	0.970036	1.20951	0.0475341	0.0475341	NA	73.0278
377	BRCA	3009	G8q24.21(POU5F1B), G8q23.3(...), G8q24.21(ADCY8,ASAP1,FAM49B,GSDMC)	31	15	resistance	CELLector signature	3	GDSC2_1237	EPZ004777	DOT1L	Chromatin histone methylation	6.27336	5.59875	0.674609	0.641165	0.695448	0.557752	0.970036	1.20951	0.0475341	0.0475341	NA	73.0278
396	BRCA	3010	G8q24.21(POU5F1B), G8q23.3(...), G8q24.21(ADCY8,ASAP1,FAM49B,GSDMC), ~L8p23.2(CSMD1), G1q21.3(...)	45	4	resistance	CELLector signature	5	GDSC2_1559	Luminespib	HSP90	Protein stability and degradation	-0.487037	-2.1283	1.64126	1.06156	1.1887	0.532798	1.38072	3.08046	0.0475536	0.0475536	NA	73.0335
352	BRCA	3011	G8q23.3(RAD21...)	23	18	resistance	individual CFE		GDSC2_1068	Obatoclax Mesylate	BCL2, BCL-XL, BCL-W, MCL1	Apoptosis regulation	2.555	1.76648	0.788529	0.643775	0.88959	0.506363	0.886395	1.55724	0.0475723	0.0475723	NA	73.038
246	HNSC	588	HypMet_DERL3	3	37	sensitivity	individual CFE		GDSC1_1030	KU-55933	ATM	Genome integrity	3.41614	4.6999	-1.28376	1.5926	0.941076	1.68207	1.36414	0.763201	0.0115793	0.0115793	NA	73.0414
269	HNSC	587	HypMet_STK33	10	30	sensitivity	individual CFE		GDSC1_1062	Selumetinib	MEK1, MEK2	ERK MAPK signaling	1.64722	2.82217	-1.17494	0.969021	0.71668	1.1242	1.63943	1.04514	0.0115574	0.0115574	NA	73.0414
393	HNSC	590	HypMet_ZNF714	17	8	resistance	individual CFE		GDSC2_1553	Uprosertib	AKT1, AKT2, AKT3	PI3K/MTOR signaling	3.77046	2.22742	1.54304	1.17573	1.14982	1.2422	1.34199	1.24219	0.0116079	0.0116079	NA	73.0414
461	HNSC	589	L18q22.1(...)	12	14	sensitivity	individual CFE		GDSC2_1919	Osimertinib	EGFR	EGFR signaling	0.254911	1.34581	-1.0909	1.07512	1.59962	0.888581	0.681978	1.22769	0.0115961	0.0115961	NA	73.0414
184	LGG	6232	HypMet_FRZB	5	12	sensitivity	individual CFE		GDSC1_380	BIBF-1120	VEGFR, PDGFR, FGFR	RTK signaling	3.06039	4.08171	-1.02132	0.804416	0.778936	0.814321	1.31118	1.2542	0.151507	0.151507	NA	73.0477
342	BRCA	3012	G8q24.21(POU5F1B), G8q23.3(...), G8q24.21(ADCY8,ASAP1,FAM49B,GSDMC), ~L8p23.2(CSMD1), TP53mut, G1q21.3(...)	47	3	resistance	CELLector signature	6	GDSC2_1049	PD173074	FGFR1, FGFR3	RTK signaling	6.67019	4.80492	1.86526	1.21068	1.20223	1.47285	1.5515	1.26643	0.0475948	0.0475948	NA	73.0483
133	LGG	6236	HypMet_LZTS2	14	3	sensitivity	individual CFE		GDSC1_279	BIX02189	MEK5, ERK5	ERK MAPK signaling	4.17533	4.75654	-0.581206	0.961136	0.925014	1.38378	0.628321	0.420013	0.151636	0.151636	NA	73.052
134	LGG	6240	HypMet_ZNF714	8	9	sensitivity	individual CFE		GDSC1_281	Alectinib	ALK	RTK signaling	4.08894	4.41172	-0.322788	0.733937	0.598548	0.981301	0.539285	0.328938	0.15171	0.15171	NA	73.052
140	LGG	6237	HypMet_KCNB1	14	3	resistance	individual CFE		GDSC1_287	KIN001-244	PDK1 (PDPK1)	Metabolism	3.92651	3.31787	0.608646	0.961099	0.903289	2.55605	0.673811	0.23812	0.151651	0.151651	NA	73.052
305	LGG	6238	HypMet_ANKAR	14	3	sensitivity	individual CFE		GDSC1_1266	ICL1100013	N-myristoyltransferase 1/2	Other	0.868377	2.21416	-1.34579	0.961042	0.992586	0.810327	1.35584	1.66079	0.151674	0.151674	NA	73.052
48	LGG	6234	HypMet_ZNF148	4	12	sensitivity	individual CFE		GDSC1_150	Bicalutamide	AR	Hormone-related	2.59235	3.0183	-0.425945	0.87562	0.640257	1.00267	0.665272	0.42481	0.151615	0.151615	NA	73.052
52	LGG	6239	HypMet_LOC100271722	12	5	sensitivity	individual CFE		GDSC1_154	CHIR-99021	GSK3A, GSK3B	WNT signaling	2.19948	3.03857	-0.839087	0.804012	0.721352	1.39195	1.16322	0.602815	0.151699	0.151699	NA	73.052
72	LGG	6235	HypMet_CYP27A1	8	7	sensitivity	individual CFE		GDSC1_180	Thapsigargin	SERCA	Other	-4.88202	-3.62158	-1.26044	0.788386	0.604594	1.8436	2.08477	0.683685	0.151632	0.151632	NA	73.052
88	LGG	6233	HypMet_CYP27A1	8	8	sensitivity	individual CFE		GDSC1_204	Tipifarnib	Farnesyl-transferase (FNTA)	Other	1.06942	2.06024	-0.990815	0.758319	0.642552	0.973162	1.542	1.01814	0.15161	0.15161	NA	73.052
202	LGG	6241	HypMet_USP4; C3orf62	10	7	resistance	individual CFE		GDSC1_438	Panobinostat	HDAC	Chromatin histone acetylation	-1.61981	-2.45923	0.839425	0.744273	1.28267	0.526945	0.654437	1.593	0.151749	0.151749	NA	73.0589
173	SKCM	568	HypMet_ESRP1	9	43	sensitivity	individual CFE		GDSC1_345	KIN001-270	CDK9	Cell cycle	5.24173	5.69088	-0.449143	0.907922	1.11829	0.879811	0.401635	0.5105	0.0166805	0.0166805	NA	73.0593
139	LGG	6245	NF1mut	14	3	resistance	individual CFE		GDSC1_286	KIN001-236	Angiopoietin-1 receptor	RTK signaling	5.16661	4.36425	0.802361	0.960565	0.909327	1.93334	0.882367	0.415014	0.151863	0.151863	NA	73.067
243	LGG	6242	HypMet_CACNB4	8	9	sensitivity	individual CFE		GDSC1_1026	Tanespimycin	HSP90	Protein stability and degradation	-1.99527	-1.01588	-0.979395	0.733707	0.582354	1.05238	1.68179	0.930651	0.15183	0.15183	NA	73.067
245	LGG	6244	HypMet_PRKCZ	13	4	resistance	individual CFE		GDSC1_1029	Motesanib	VEGFR, RET, KIT, PDGFR	RTK signaling	3.33972	2.65383	0.685891	0.863306	0.829955	1.05307	0.82642	0.651324	0.15185	0.15185	NA	73.067
81	LGG	6243	HypMet_CBR1	14	3	sensitivity	individual CFE		GDSC1_196	Phenformin	Biguanide agent	Other	6.26688	7.15536	-0.888478	0.960612	0.97293	0.890548	0.913199	0.997676	0.151844	0.151844	NA	73.067
313	LGG	6252	~IDH1mut, HypMet_LOC100130522	9	8	sensitivity	CELLector signature	2	GDSC1_1494	SN-38	TOP1	DNA replication	-5.05805	-4.13995	-0.918104	0.733093	0.725116	0.742541	1.26615	1.23644	0.15215	0.15215	NA	73.0817
442	LGG	6256	~IDH1mut, HypMet_LOC100130522	3	3	sensitivity	CELLector signature	2	GDSC2_1835	Elephantin		Unclassified	2.71802	4.58878	-1.87076	1.44187	1.06456	3.54393	1.7573	0.527877	0.152161	0.152161	NA	73.0817
116	LGG	6250	HypMet_MEGF10	14	3	resistance	individual CFE		GDSC1_258	STF-62247	Autophagy inducer	Other	5.09307	4.26946	0.823614	0.959884	0.917523	1.5451	0.89765	0.53305	0.152134	0.152134	NA	73.0817
150	LGG	6248	HypMet_CACNB4	8	9	sensitivity	individual CFE		GDSC1_299	OSI-027	MTORC1, MTORC2	PI3K/MTOR signaling	0.454222	1.47675	-1.02252	0.733303	0.889887	0.647942	1.14905	1.57811	0.152041	0.152041	NA	73.0817
242	LGG	6251	HypMet_ZNF233	7	9	resistance	individual CFE		GDSC1_1025	SB216763	GSK3A, GSK3B	WNT signaling	4.08283	3.19988	0.882946	0.763258	0.79797	0.740006	1.10649	1.19316	0.152135	0.152135	NA	73.0817
277	LGG	6254	HypMet_ATP1A3	14	3	resistance	individual CFE		GDSC1_1133	Serdemetan	MDM2	p53 pathway	3.16491	2.31947	0.845441	0.959825	0.985465	0.831074	0.85791	1.01729	0.152158	0.152158	NA	73.0817
313	LGG	6253	HypMet_LOC100130522	9	8	sensitivity	individual CFE		GDSC1_1494	SN-38	TOP1	DNA replication	-5.05805	-4.13995	-0.918104	0.733093	0.725116	0.742541	1.26615	1.23644	0.15215	0.15215	NA	73.0817
43	LGG	6249	HypMet_SIX4	13	4	sensitivity	individual CFE		GDSC1_134	Etoposide	TOP2	DNA replication	0.510061	2.04451	-1.53445	0.862741	0.788391	1.88278	1.9463	0.814989	0.1521	0.1521	NA	73.0817
442	LGG	6255	HypMet_LOC100130522	3	3	sensitivity	individual CFE		GDSC2_1835	Elephantin		Unclassified	2.71802	4.58878	-1.87076	1.44187	1.06456	3.54393	1.7573	0.527877	0.152161	0.152161	NA	73.0817
449	LGG	6247	HypMet_CYP27A1	4	5	sensitivity	individual CFE		GDSC2_1866	BDP-00009066	MRCKB_HUMAN	Cytoskeleton	1.94495	2.81078	-0.865836	1.07838	0.768592	2.06179	1.12652	0.419944	0.151967	0.151967	NA	73.0817
474	LGG	6246	HypMet_ASAP2	4	5	sensitivity	individual CFE		GDSC2_1940	WIKI4	TNKS1, TNKS2	WNT signaling	3.66798	4.49198	-0.824002	1.07851	0.7503	2.40954	1.09823	0.341975	0.151927	0.151927	NA	73.0817
480	LGG	6258	HypMet_BCAT2	3	5	resistance	individual CFE		GDSC2_2043	BIBR-1532	TERT	Genome integrity	5.49155	4.66699	0.824559	1.19705	0.922029	1.47656	0.894288	0.558433	0.152299	0.152299	NA	73.1243
480	LGG	6257	~L11p15.1(C11orf58,SOX6), ~L1p36.32(...), ~L9p24.3(...), G7p11.2(...)	5	3	sensitivity	CELLector signature	4	GDSC2_2043	BIBR-1532	TERT	Genome integrity	4.66699	5.49155	-0.824559	1.19705	1.47656	0.922029	0.558433	0.894288	0.152299	0.152299	NA	73.1243
366	BRCA	3014	CDH1mut	36	5	sensitivity	individual CFE		GDSC2_1131	PRIMA-1MET	TP53 activation	p53 pathway	3.20223	4.86589	-1.66366	0.975845	0.934853	2.1005	1.7796	0.792033	0.0476778	0.0476778	NA	73.1271
96	BRCA	3013	HypMet_SCGB3A1	8	41	resistance	individual CFE		GDSC1_222	BX-912	PDK1 (PDPK1)	Metabolism	3.84248	2.6845	1.15798	0.785941	0.655094	0.818019	1.76766	1.41559	0.0476773	0.0476773	NA	73.1271
258	LGG	6259	HypMet_MIR548F5; NBEA; MAB21L1	12	4	sensitivity	individual CFE		GDSC1_1048	Mirin	MRE11	Genome integrity	4.46093	5.46272	-1.0018	0.873975	0.821347	1.21778	1.2197	0.822642	0.15233	0.15233	NA	73.1276
485	LGG	6270	HypMet_EID3; TXNRD1	3	6	sensitivity	individual CFE		GDSC2_2048	Vinorelbine	Microtubule destabiliser	Mitosis	-4.33848	-2.60947	-1.72901	1.13444	6.86105	0.962547	0.252004	1.79629	0.152673	0.152673	NA	73.1309
67	LGG	6292	HypMet_KIF11	9	7	resistance	individual CFE		GDSC1_175	PAC-1	Procaspase-3, Procaspase-7	Apoptosis regulation	3.28901	2.55617	0.732839	0.761153	0.604089	1.63574	1.21313	0.448017	0.153188	0.153188	NA	73.1309
95	LGG	6278	HypMet_DUSP22	7	10	resistance	individual CFE		GDSC1_221	TAK-715	p38alpha, p38beta	JNK and p38 signaling	4.96821	4.22419	0.744013	0.742123	0.882756	0.678738	0.842831	1.09617	0.152856	0.152856	NA	73.1309
99	LGG	6293	HypMet_LOC100130522	9	8	sensitivity	individual CFE		GDSC1_225	Genentech Cpd 10	AURKA, AURKB	Mitosis	2.06056	2.96458	-0.904024	0.73105	0.773508	0.690156	1.16873	1.30988	0.153219	0.153219	NA	73.1309
112	LGG	6273	~IDH1mut, HypMet_LOC100130522	9	8	sensitivity	CELLector signature	2	GDSC1_254	Quizartinib	FLT3	RTK signaling	2.41978	2.76272	-0.342944	0.731907	0.739275	0.723751	0.463892	0.473843	0.15277	0.15277	NA	73.1309
188	LGG	6287	~IDH1mut, ~HypMet_LOC100130522, HypMet_C21orf56	14	3	resistance	CELLector signature	3	GDSC1_407	kb NB 142-70	PKD	Other, kinases	3.37702	2.59318	0.783841	0.957393	1.01105	0.740489	0.775273	1.05855	0.153129	0.153129	NA	73.1309
213	LGG	6275	~L11p15.1(C11orf58,SOX6), ~L1p36.32(...), L9p24.3(...)	10	7	sensitivity	CELLector signature	3	GDSC1_546	FTY-720	S1P	Other	2.01743	2.48697	-0.46954	0.742256	0.669535	0.916114	0.701293	0.512535	0.152787	0.152787	NA	73.1309
325	LGG	6266	~IDH1mut, HypMet_LOC100130522, HypMet_ZNF714	6	3	sensitivity	CELLector signature	3	GDSC2_1007	Docetaxel	Microtubule stabiliser	Mitosis	-6.34074	-4.85529	-1.48545	1.13496	1.02381	1.73547	1.45091	0.855936	0.152511	0.152511	NA	73.1309
48	LGG	6280	~IDH1mut, ~HypMet_LOC100130522, HypMet_C21orf56	13	3	resistance	CELLector signature	3	GDSC1_150	Bicalutamide	AR	Hormone-related	3.08164	2.6105	0.471142	0.968062	1.09941	0.631765	0.428542	0.745756	0.15293	0.15293	NA	73.1309
99	LGG	6294	~IDH1mut, HypMet_LOC100130522	9	8	sensitivity	CELLector signature	2	GDSC1_225	Genentech Cpd 10	AURKA, AURKB	Mitosis	2.06056	2.96458	-0.904024	0.73105	0.773508	0.690156	1.16873	1.30988	0.153219	0.153219	NA	73.1309
112	LGG	6272	HypMet_LOC100130522	9	8	sensitivity	individual CFE		GDSC1_254	Quizartinib	FLT3	RTK signaling	2.41978	2.76272	-0.342944	0.731907	0.739275	0.723751	0.463892	0.473843	0.15277	0.15277	NA	73.1309
132	LGG	6281	HypMet_TUBB2B	4	13	sensitivity	individual CFE		GDSC1_277	Linifanib	VEGFR1, VEGFR2, VEGFR3, CSF1R, FLT3, KIT	RTK signaling	2.23083	2.72294	-0.492114	0.860534	0.800501	0.877777	0.614758	0.560637	0.153081	0.153081	NA	73.1309
138	LGG	6268	HypMet_UCP2	14	3	resistance	individual CFE		GDSC1_285	SU11274	MET	RTK signaling	4.74986	3.95058	0.799276	0.958665	0.952588	1.00122	0.839057	0.798303	0.15262	0.15262	NA	73.1309
144	LGG	6286	HypMet_CASZ1	4	13	sensitivity	individual CFE		GDSC1_291	KIN001-266	MAP3K8	ERK MAPK signaling	3.21838	3.73132	-0.512939	0.860448	0.778882	0.885182	0.658559	0.579473	0.153119	0.153119	NA	73.1309
144	LGG	6284	HypMet_ANKRD34A; POLR3GL	4	13	sensitivity	individual CFE		GDSC1_291	KIN001-266	MAP3K8	ERK MAPK signaling	3.21838	3.73132	-0.512939	0.860448	0.778882	0.885182	0.658559	0.579473	0.153119	0.153119	NA	73.1309
144	LGG	6285	HypMet_RAP1GAP	4	13	sensitivity	individual CFE		GDSC1_291	KIN001-266	MAP3K8	ERK MAPK signaling	3.21838	3.73132	-0.512939	0.860448	0.778882	0.885182	0.658559	0.579473	0.153119	0.153119	NA	73.1309
146	LGG	6261	HypMet_C21orf56	9	8	sensitivity	individual CFE		GDSC1_293	Amuvatinib	KIT, PDGFRA, FLT3	RTK signaling	4.16783	4.85142	-0.683592	0.732509	1.11752	0.569942	0.611705	1.19941	0.152455	0.152455	NA	73.1309
152	LGG	6265	HypMet_LOC100271722	12	5	sensitivity	individual CFE		GDSC1_301	PHA-793887	CDK2, CDK7, CDK5	Cell cycle	2.01689	3.08676	-1.06987	0.802333	0.751826	1.02052	1.42303	1.04835	0.152498	0.152498	NA	73.1309
171	LGG	6267	HypMet_ZNF3	6	11	sensitivity	individual CFE		GDSC1_342	Tenovin-6	SIRT	Chromatin histone acetylation	2.04743	2.49664	-0.449208	0.764794	0.673196	0.827262	0.667277	0.543006	0.152598	0.152598	NA	73.1309
178	LGG	6295	HypMet_CACNB4	8	9	sensitivity	individual CFE		GDSC1_366	TWS119	GSK3	WNT signaling	2.32026	3.00029	-0.680034	0.731038	0.783473	0.692872	0.867973	0.981471	0.153225	0.153225	NA	73.1309
194	LGG	6277	HypMet_ATP1A3	14	3	resistance	individual CFE		GDSC1_416	CAY10566	Stearoyl-CoA desaturase	Other	3.66538	3.05881	0.606563	0.9582	0.93208	1.20665	0.650763	0.502681	0.152806	0.152806	NA	73.1309
221	LGG	6260	HypMet_ADPRH	9	8	sensitivity	individual CFE		GDSC1_1004	Vinblastine	Microtubule destabiliser	Mitosis	-4.95543	-4.14329	-0.812138	0.732514	0.706613	0.765916	1.14934	1.06035	0.152452	0.152452	NA	73.1309
223	LGG	6274	HypMet_KCNB1	14	3	resistance	individual CFE		GDSC1_1006	Cytarabine	Antimetabolite	Other	1.45657	0.133407	1.32316	0.958272	0.930601	1.22926	1.42184	1.07639	0.152777	0.152777	NA	73.1309
229	LGG	6297	HypMet_CYP27A1	9	8	sensitivity	individual CFE		GDSC1_1012	Vorinostat	HDAC inhibitor Class I, IIa, IIb, IV	Chromatin histone acetylation	1.62163	2.28657	-0.664938	0.730969	0.709638	0.757873	0.937011	0.877375	0.153262	0.153262	NA	73.1309
237	LGG	6276	HypMet_TUBB2B	4	13	sensitivity	individual CFE		GDSC1_1020	Lenalidomide	CRBN	Protein stability and degradation	3.95309	4.36833	-0.415245	0.861165	0.806402	0.876692	0.514935	0.47365	0.1528	0.1528	NA	73.1309
27	LGG	6269	L10p11.21(CUL2...)	8	3	resistance	individual CFE		GDSC1_64	CMK	RSK2	Other, kinases	3.59885	2.00314	1.59571	1.05767	1.02331	1.21238	1.55935	1.31618	0.152658	0.152658	NA	73.1309
275	LGG	6279	HypMet_ATP1A3	13	3	resistance	individual CFE		GDSC1_1114	Cetuximab	EGFR	EGFR signaling	6.70872	5.96725	0.741471	0.968153	1.00186	0.819122	0.740091	0.905202	0.152894	0.152894	NA	73.1309
282	LGG	6283	HypMet_ZNF3	3	8	sensitivity	individual CFE		GDSC1_1161	ZG-10	JNK1	JNK and p38 signaling	1.33568	2.02033	-0.68465	1.05638	1.17767	1.02808	0.581362	0.665952	0.153102	0.153102	NA	73.1309
283	LGG	6271	HypMet_ACCS	8	3	sensitivity	individual CFE		GDSC1_1164	XMD8-92	MAPK7	ERK MAPK signaling	2.97231	3.76964	-0.797339	1.05762	1.07736	0.996203	0.740086	0.800379	0.152675	0.152675	NA	73.1309
295	LGG	6262	HypMet_KCNB1	12	3	resistance	individual CFE		GDSC1_1239	YK-4-279	RNA helicase A	Other	1.70829	0.922459	0.785828	0.981105	0.916118	2.23893	0.85778	0.350984	0.152473	0.152473	NA	73.1309
314	LGG	6291	HypMet_ZNF233	7	10	resistance	individual CFE		GDSC1_1495	Olaparib	PARP1, PARP2	Genome integrity	3.95771	3.12374	0.83397	0.741536	0.804529	0.706928	1.03659	1.17971	0.153159	0.153159	NA	73.1309
346	LGG	6288	HypMet_ANKAR	6	3	resistance	individual CFE		GDSC2_1053	MK-2206	AKT1, AKT2	PI3K/MTOR signaling	2.87672	2.41481	0.461915	1.13289	1.37085	0.846152	0.336956	0.5459	0.153156	0.153156	NA	73.1309
346	LGG	6290	HypMet_DGKZ; MDK	6	3	resistance	individual CFE		GDSC2_1053	MK-2206	AKT1, AKT2	PI3K/MTOR signaling	2.87672	2.41481	0.461915	1.13289	1.37085	0.846152	0.336956	0.5459	0.153156	0.153156	NA	73.1309
346	LGG	6289	HypMet_MOSC2	6	3	resistance	individual CFE		GDSC2_1053	MK-2206	AKT1, AKT2	PI3K/MTOR signaling	2.87672	2.41481	0.461915	1.13289	1.37085	0.846152	0.336956	0.5459	0.153156	0.153156	NA	73.1309
379	LGG	6296	HypMet_C9orf64	3	6	sensitivity	individual CFE		GDSC2_1248	Daporinad	NAMPT	Metabolism	-4.8402	-3.46918	-1.37102	1.13258	0.974295	1.22167	1.40719	1.12225	0.153252	0.153252	NA	73.1309
388	LGG	6264	HypMet_ADPRH	4	5	sensitivity	individual CFE		GDSC2_1510	Linsitinib	IGF1R	IGF1R signaling	4.50336	5.04569	-0.542325	1.07679	0.837907	1.50574	0.647237	0.360172	0.152489	0.152489	NA	73.1309
388	LGG	6263	HypMet_LOC100271722	4	5	sensitivity	individual CFE		GDSC2_1510	Linsitinib	IGF1R	IGF1R signaling	4.50336	5.04569	-0.542325	1.07679	0.837907	1.50574	0.647237	0.360172	0.152489	0.152489	NA	73.1309
43	LGG	6282	HypMet_TUBB2B	4	13	sensitivity	individual CFE		GDSC1_134	Etoposide	TOP2	DNA replication	1.32323	2.85423	-1.531	0.86051	0.546174	1.08463	2.80314	1.41154	0.153091	0.153091	NA	73.1309
206	BRCA	3016	L6q23.1(L3MBTL3)	45	3	resistance	individual CFE		GDSC1_447	ETP-45835	MNK1, MNK2	Other, kinases	5.99541	5.44939	0.546021	1.21297	1.1933	2.33902	0.457572	0.23344	0.0477201	0.0477201	NA	73.1433
208	BRCA	3015	L15q12(GABRG3)	41	3	sensitivity	individual CFE		GDSC1_461	NSC319726	P53 Mut specific	p53 pathway	-6.30999	-3.3415	-2.96849	1.21992	1.19597	2.79153	2.48208	1.06339	0.0477078	0.0477078	NA	73.1433
112	LGG	6298	HypMet_KIAA1614	14	3	sensitivity	individual CFE		GDSC1_254	Quizartinib	FLT3	RTK signaling	2.23204	2.68047	-0.448433	0.956853	0.892947	5.01941	0.502194	0.0893398	0.153346	0.153346	NA	73.1478
232	LGG	6299	HypMet_BBC3	13	4	resistance	individual CFE		GDSC1_1015	CI-1040	MEK1, MEK2	ERK MAPK signaling	3.21483	2.52299	0.691842	0.85994	0.845078	0.928339	0.818673	0.745247	0.153346	0.153346	NA	73.1478
242	BRCA	3017	~G8q24.21(POU5F1B), PIK3CAmut, ~G1q23.3(...), ~L16q23.3(OSGIN1,RP11-505K9.4), TP53mut	35	7	resistance	CELLector signature	5	GDSC1_1025	SB216763	GSK3A, GSK3B	WNT signaling	5.24989	4.69823	0.551665	0.845637	0.798408	1.51937	0.690956	0.363089	0.0477413	0.0477413	NA	73.1516
137	LGG	6301	HypMet_SEMA6A	11	6	resistance	individual CFE		GDSC1_284	JNJ38877605	MET	RTK signaling	4.19779	3.52978	0.668011	0.763168	0.83226	0.664684	0.802648	1.00501	0.153414	0.153414	NA	73.1534
155	LGG	6303	HypMet_HSD17B7P2	13	4	sensitivity	individual CFE		GDSC1_304	SB52334	ALK5	Other, kinases	3.64263	4.67997	-1.03734	0.859695	0.991263	0.609215	1.04648	1.70275	0.153455	0.153455	NA	73.1534
176	LGG	6302	HypMet_TTC12	14	3	resistance	individual CFE		GDSC1_362	CI-1033	EGFR, ERBB2, ERBB4	RTK signaling	4.05013	2.82995	1.22019	0.956631	1.01293	0.733159	1.20461	1.66429	0.153435	0.153435	NA	73.1534
306	LGG	6300	HypMet_HSD11B2	10	7	resistance	individual CFE		GDSC1_1268	XAV939	TNKS1, TNKS2	WNT signaling	3.39952	2.79217	0.60735	0.741101	0.64424	1.03266	0.942739	0.588144	0.153384	0.153384	NA	73.1534
136	LGG	6306	HypMet_TOM1L1	13	4	resistance	individual CFE		GDSC1_283	Omipalisib	PI3K (class 1), MTORC1, MTORC2	PI3K/MTOR signaling	-2.62295	-3.50759	0.884646	0.859359	0.841195	0.945904	1.05165	0.935238	0.153605	0.153605	NA	73.1738
145	LGG	6304	NF1mut	14	3	resistance	individual CFE		GDSC1_292	Masitinib	KIT, PDGFRA, PDGFRB	RTK signaling	4.22841	3.4425	0.785903	0.956293	1.26974	0.489727	0.618949	1.60478	0.15357	0.15357	NA	73.1738
227	LGG	6307	HypMet_ANKAR	14	3	sensitivity	individual CFE		GDSC1_1010	Gefitinib	EGFR	EGFR signaling	1.14286	1.64675	-0.503889	0.956201	1.12351	0.572277	0.448494	0.880499	0.153607	0.153607	NA	73.1738
266	LGG	6305	HypMet_BCL6	9	7	sensitivity	individual CFE		GDSC1_1059	AZD8055	MTORC1, MTORC2	PI3K/MTOR signaling	0.489132	1.15224	-0.663113	0.760383	0.743459	0.784858	0.891929	0.844882	0.153574	0.153574	NA	73.1738
59	LGG	6308	HypMet_DUSP22	7	10	resistance	individual CFE		GDSC1_164	JQ12	HDAC1, HDAC2	Chromatin histone acetylation	2.72626	1.48618	1.24008	0.740646	0.739346	0.741517	1.67726	1.67235	0.153619	0.153619	NA	73.1738
109	STAD	26	G7q31.1(MET...)	17	3	sensitivity	individual CFE		GDSC1_249	Cabozantinib	VEGFR, MET, RET, KIT, FLT1, FLT3, FLT4, TIE2,AXL	RTK signaling	-0.311031	2.70225	-3.01328	2.85064	2.71883	6.28774	1.1083	0.47923	0.000246952	0.000543902	0.153918	73.1744
177	STAD	23	HypMet_TRANK1	3	17	sensitivity	individual CFE		GDSC1_363	PF-00299804	EGFR, ERBB2, ERBB4	RTK signaling	1.63087	5.33764	-3.70677	2.79192	3.5747	2.72626	1.03695	1.35966	0.000303675	0.000492772	0.505191	73.1744
233	STAD	17	HypMet_ADAM19	8	14	resistance	individual CFE		GDSC1_1016	Temsirolimus	MTOR	PI3K/MTOR signaling	-1.34246	-3.14142	1.79896	1.92912	1.5859	2.23995	1.13434	0.803126	0.00030848	0.000350538	0.466183	73.1744
239	STAD	27	L6q26(PARK2)	20	4	sensitivity	individual CFE		GDSC1_1022	AZD7762	CHEK1, CHEK2	Cell cycle	-1.81801	-0.220948	-1.59706	2.28044	2.21032	2.96436	0.722548	0.538754	0.000404724	0.000556879	0.79892	73.1744
274	STAD	24	HypMet_NKX6-3	14	6	resistance	individual CFE		GDSC1_1091	BMS-536924	IGF1R, IR	IGF1R signaling	3.75975	1.81647	1.94327	1.58237	1.50607	1.85213	1.29029	1.04921	0.00451563	0.000495382	0.268719	73.1744
287	STAD	28	HypMet_ERC2	5	17	resistance	individual CFE		GDSC1_1192	GSK269962A	ROCK1, ROCK2	Cytoskeleton	2.95953	0.917808	2.04172	2.15534	1.99924	2.20044	1.02125	0.927872	0.000404603	0.000567151	0.544454	73.1744
309	STAD	21	L17p12(DNAH9,MAP2K4,ZNF18)	16	4	sensitivity	individual CFE		GDSC1_1373	Dabrafenib	BRAF	ERK MAPK signaling	2.67502	4.06378	-1.38876	2.39844	2.699	1.67448	0.514546	0.829366	0.00044032	0.000452793	0.80806	73.1744
321	STAD	25	G20p11.22(FOXA2...)	20	3	resistance	individual CFE		GDSC2_1003	Camptothecin	TOP1	DNA replication	1.12073	-2.48605	3.60678	2.69964	2.59353	5.9374	1.39068	0.607468	0.000274511	0.000533478	0.0730362	73.1744
408	STAD	22	HypMet_MGAT3	6	12	resistance	individual CFE		GDSC2_1615	CZC24832	PI3Kgamma	PI3K/MTOR signaling	5.71414	4.70554	1.0086	1.85282	4.28605	1.5832	0.235322	0.637065	0.00191935	0.000477839	0.562012	73.1744
483	STAD	19	L6q26(PARK2)	17	4	sensitivity	individual CFE		GDSC2_2046	MK-8776	CHEK1, CHEK2, CDK2	Cell cycle	0.623943	3.27093	-2.64698	2.42985	2.34352	3.13738	1.12949	0.843693	0.000327629	0.000389707	0.119775	73.1744
60	STAD	18	HypMet_ADAM19	7	13	resistance	individual CFE		GDSC1_165	DMOG	HIF-PH	Metabolism	8.04541	5.91083	2.13458	1.98445	2.15706	1.91236	0.989575	1.1162	0.00050021	0.000386652	0.0160222	73.1744
78	STAD	29	HypMet_LRRC4B	7	12	resistance	individual CFE		GDSC1_192	LFM-A13	BTK	Other, kinases	5.11915	4.1638	0.955349	1.94658	1.73606	2.09943	0.550297	0.455051	0.000758204	0.000570707	0.54049	73.1744
81	STAD	20	L9p21.3(CDKN2A...)	13	7	resistance	individual CFE		GDSC1_196	Phenformin	Biguanide agent	Other	9.59189	7.5748	2.01709	1.997	2.05231	1.8986	0.982841	1.06241	0.000471355	0.000394873	0.59617	73.1744
70	LGG	6323	L1p36.32(RPL22...)	13	3	resistance	individual CFE		GDSC1_178	BAY-61-3606	SYK	Other, kinases	3.38398	2.47323	0.910749	0.965273	0.967265	0.953578	0.941572	0.955086	0.154032	0.154032	NA	73.1809
91	LGG	6309	HypMet_BCL6	9	7	sensitivity	individual CFE		GDSC1_207	AS601245	JNK1, JNK2, JNK2	JNK and p38 signaling	1.99017	2.78093	-0.790757	0.760057	0.646488	1.08536	1.22316	0.728569	0.153737	0.153737	NA	73.1809
297	LGG	6321	~IDH1mut, HypMet_LOC100130522	9	8	sensitivity	CELLector signature	2	GDSC1_1242	(5Z)-7-Oxozeaenol	TAK1	Other, kinases	0.534345	0.927503	-0.393159	0.729612	0.796861	0.670313	0.493384	0.58653	0.153975	0.153975	NA	73.1809
70	LGG	6324	~L11p15.1(C11orf58,SOX6), L1p36.32(...)	13	3	resistance	CELLector signature	2	GDSC1_178	BAY-61-3606	SYK	Other, kinases	3.38398	2.47323	0.910749	0.965273	0.967265	0.953578	0.941572	0.955086	0.154032	0.154032	NA	73.1809
104	LGG	6311	HypMet_ACCS	13	4	sensitivity	individual CFE		GDSC1_231	FMK	RSK	Other, kinases	4.88462	5.405	-0.520385	0.858888	0.770017	5.61465	0.67581	0.0926834	0.153815	0.153815	NA	73.1809
126	LGG	6310	HypMet_REPIN1	11	6	resistance	individual CFE		GDSC1_271	VNLG/124	HDAC,RAR	Chromatin histone acetylation	4.13037	3.41139	0.718975	0.762374	0.740479	0.812705	0.970959	0.88467	0.153814	0.153814	NA	73.1809
143	LGG	6315	HypMet_RAPGEFL1	3	14	resistance	individual CFE		GDSC1_290	KIN001-260	IKKB	Other, kinases	5.19121	4.53343	0.657771	0.955373	0.915136	0.962047	0.718768	0.68372	0.15394	0.15394	NA	73.1809
148	LGG	6312	HypMet_DERL3	10	7	resistance	individual CFE		GDSC1_295	NVP-BHG712	EPHB4	RTK signaling	3.87097	3.14642	0.724547	0.740126	0.749201	0.727112	0.967093	0.996472	0.153889	0.153889	NA	73.1809
170	LGG	6316	HypMet_ADPRH	9	8	sensitivity	individual CFE		GDSC1_341	Selisistat	SIRT1	Chromatin histone acetylation	5.12908	5.56483	-0.435751	0.729662	1.0257	0.583357	0.424834	0.746972	0.153948	0.153948	NA	73.1809
176	LGG	6313	HypMet_LOC100271722	12	5	sensitivity	individual CFE		GDSC1_362	CI-1033	EGFR, ERBB2, ERBB4	RTK signaling	2.3254	3.34522	-1.01983	0.799423	0.700252	1.96255	1.45637	0.519644	0.153892	0.153892	NA	73.1809
177	LGG	6314	HypMet_SEMA6A	11	6	resistance	individual CFE		GDSC1_363	PF-00299804	EGFR, ERBB2, ERBB4	RTK signaling	2.64561	2.19726	0.448353	0.762177	0.800036	0.700216	0.560416	0.640307	0.153913	0.153913	NA	73.1809
297	LGG	6320	HypMet_LOC100130522	9	8	sensitivity	individual CFE		GDSC1_1242	(5Z)-7-Oxozeaenol	TAK1	Other, kinases	0.534345	0.927503	-0.393158	0.729612	0.796861	0.670313	0.493384	0.58653	0.153975	0.153975	NA	73.1809
324	LGG	6319	HypMet_BBC3	6	3	resistance	individual CFE		GDSC2_1006	Cytarabine	Antimetabolite	Other	3.49299	1.34401	2.14897	1.13033	1.14579	1.09424	1.87553	1.9639	0.153959	0.153959	NA	73.1809
35	LGG	6322	HypMet_BCAT2	7	3	sensitivity	individual CFE		GDSC1_94	TGX221	PI3Kbeta	PI3K/MTOR signaling	2.02643	2.96805	-0.941618	1.08659	1.1083	1.0284	0.849605	0.915616	0.153992	0.153992	NA	73.1809
455	LGG	6318	HypMet_MIR548F5; NBEA; MAB21L1	6	3	sensitivity	individual CFE		GDSC2_1912	Afuresertib	AKT1, AKT2, AKT3	PI3K/MTOR signaling	1.63686	2.28387	-0.647011	1.13034	1.45353	0.801647	0.44513	0.807102	0.153955	0.153955	NA	73.1809
455	LGG	6317	HypMet_HSD11B2	6	3	sensitivity	individual CFE		GDSC2_1912	Afuresertib	AKT1, AKT2, AKT3	PI3K/MTOR signaling	1.63686	2.28387	-0.647011	1.13034	1.45353	0.801647	0.44513	0.807102	0.153955	0.153955	NA	73.1809
457	LGG	6325	HypMet_BCL6	3	6	sensitivity	individual CFE		GDSC2_1915	AZD3759	EGFR	EGFR signaling	2.77076	3.58133	-0.810565	1.13004	0.957959	1.2305	0.846137	0.658728	0.154048	0.154048	NA	73.1809
404	BRCA	3018	G1q21.3(...)	39	10	resistance	individual CFE		GDSC2_1594	OSI-027	MTORC1, MTORC2	PI3K/MTOR signaling	2.38661	1.63372	0.75289	0.720418	0.714817	0.745608	1.05326	1.00977	0.0477806	0.0477806	NA	73.1876
325	BRCA	3019	G8q24.21(POU5F1B)	27	23	resistance	individual CFE		GDSC2_1007	Docetaxel	Microtubule stabiliser	Mitosis	-3.15755	-4.13831	0.980753	0.576284	0.710277	0.486383	1.3808	2.01642	0.0478194	0.0478194	NA	73.1919
436	BRCA	3020	ARID1Amut	37	4	sensitivity	individual CFE		GDSC2_1816	Fulvestrant		Hormone-related	3.51804	4.92537	-1.40732	1.07545	1.04833	1.76549	1.34245	0.797131	0.0478227	0.0478227	NA	73.1919
464	BRCA	3021	G14q12(FOXA1,PSMA6...)	38	6	resistance	individual CFE		GDSC2_1925	GDC0810	ESR1, ESR2	Hormone-related	6.04876	5.06754	0.981224	0.895496	0.931686	0.716119	1.05317	1.3702	0.0478309	0.0478309	NA	73.1919
312	COREAD	387	TP53mut	12	35	resistance	individual CFE		GDSC1_1378	Bleomycin (50 uM)	dsDNA break induction	DNA replication	3.88623	1.50691	2.37932	1.29644	1.24081	1.3161	1.91755	1.80786	0.000342834	0.00430351	0.00222052	73.1941
349	LGG	6326	HypMet_BBC3	6	3	resistance	individual CFE		GDSC2_1058	Pictilisib	PI3K (class 1)	PI3K/MTOR signaling	1.36119	0.637293	0.723895	1.12986	1.26379	0.921965	0.572796	0.785165	0.154106	0.154106	NA	73.1968
115	BRCA	3022	G1q21.3(...).1	42	7	resistance	individual CFE		GDSC1_257	NPK76-II-72-1	PLK3	Cell cycle	4.49551	3.2658	1.22971	0.829461	0.818996	0.913624	1.50149	1.34597	0.0478529	0.0478529	NA	73.2014
44	SKCM	569	HypMet_COL9A2	4	47	sensitivity	individual CFE		GDSC1_135	Gemcitabine	Pyrimidine antimetabolite	DNA replication	-2.36779	1.20824	-3.57603	1.29019	1.99071	1.26646	1.79636	2.82365	0.0167428	0.0167428	NA	73.2034
130	BRCA	3028	G11q13.3(CCND1,FGF19,ORAOV1)	39	10	resistance	individual CFE		GDSC1_275	I-BET-762	BRD2, BRD3, BRD4	Chromatin other	4.7793	3.84731	0.931992	0.719616	0.840127	0.493719	1.10935	1.8877	0.048019	0.048019	NA	73.2075
163	BRCA	3023	HypMet_HIVEP3	12	36	sensitivity	individual CFE		GDSC1_326	GSK690693	AKT1, AKT2, AKT3	PI3K/MTOR signaling	2.62291	3.86637	-1.24346	0.677568	0.976511	0.628301	1.27337	1.97908	0.0478781	0.0478781	NA	73.2075
171	BRCA	3029	G12p12.1(KRAS...)	44	4	resistance	individual CFE		GDSC1_342	Tenovin-6	SIRT	Chromatin histone acetylation	2.58303	1.83579	0.747243	1.06074	1.14536	0.608398	0.652408	1.22821	0.0480407	0.0480407	NA	73.2075
186	BRCA	3038	G12q15(NUP107...)	42	5	resistance	individual CFE		GDSC1_382	Apitolisib	mTOR, PI3K	PI3K/MTOR signaling	0.314834	-0.672383	0.987216	0.961137	0.932763	1.58671	1.05838	0.622179	0.0481206	0.0481206	NA	73.2075
196	BRCA	3034	L18q22.3(CNDP1)	43	5	resistance	individual CFE		GDSC1_428	Pemetrexed	folate antimetabolite	Metabolism	5.36074	4.20583	1.15491	0.959436	0.918882	4.17769	1.25686	0.276447	0.0481044	0.0481044	NA	73.2075
228	BRCA	3039	ARID1Amut	42	5	resistance	individual CFE		GDSC1_1011	Navitoclax	BCL2, BCL-XL, BCL-W	Apoptosis regulation	3.02642	1.52847	1.49795	0.961112	0.92145	3.06044	1.62565	0.489457	0.0481261	0.0481261	NA	73.2075
26	BRCA	3027	HypMet_DUSP22	4	8	resistance	individual CFE		GDSC1_63	BMS-509744	ITK	Other, kinases	4.02141	2.90624	1.11517	1.37909	1.45083	1.35144	0.76864	0.825169	0.0480128	0.0480128	NA	73.2075
406	BRCA	3024	HypMet_SORBS3	24	17	resistance	individual CFE		GDSC2_1613	VE-822	ATR	Genome integrity	4.62964	3.43537	1.19427	0.647483	0.619949	0.694383	1.9264	1.7199	0.0479015	0.0479015	NA	73.2075
440	BRCA	3032	HypMet_HEMK1; C3orf18	8	33	sensitivity	individual CFE		GDSC2_1827	Dihydrorotenone		Unclassified	0.0462887	1.72379	-1.6775	0.804171	1.20013	0.759689	1.39777	2.20814	0.0481012	0.0481012	NA	73.2075
119	BRCA	3036	~G8q24.21(POU5F1B), ~PIK3CAmut, G1q21.3(...)	45	4	sensitivity	CELLector signature	3	GDSC1_262	VX-11e	ERK2	ERK MAPK signaling	2.53054	3.79717	-1.26663	1.05876	1.35714	0.407809	0.933309	3.10595	0.0481177	0.0481177	NA	73.2075
119	BRCA	3037	~G8q24.21(POU5F1B), G1q21.3(...)	45	4	sensitivity	CELLector signature	2	GDSC1_262	VX-11e	ERK2	ERK MAPK signaling	2.53054	3.79717	-1.26663	1.05876	1.35714	0.407809	0.933309	3.10595	0.0481177	0.0481177	NA	73.2075
208	BRCA	3025	~PIK3CAmut, TP53mut	21	23	resistance	CELLector signature	2	GDSC1_461	NSC319726	P53 Mut specific	p53 pathway	-2.82964	-4.32619	1.49655	0.614956	0.698488	0.560341	2.14256	2.67079	0.0479355	0.0479355	NA	73.2075
251	BRCA	3033	HypMet_TMEM101, HypMet_HEMK1; C3orf18	35	12	resistance	CELLector signature	2	GDSC1_1037	BX795	TBK1, PDK1 (PDPK1), IKK, AURKB, AURKC	Other, kinases	3.52364	2.66815	0.855492	0.679681	0.625967	1.01685	1.36667	0.841316	0.0481033	0.0481033	NA	73.2075
286	BRCA	3035	HypMet_TMEM101, HypMet_HEMK1; C3orf18	34	11	resistance	CELLector signature	2	GDSC1_1175	Rucaparib	PARP1, PARP2	Genome integrity	4.35718	3.6943	0.662873	0.705656	0.699548	0.727007	0.947573	0.911783	0.048115	0.048115	NA	73.2075
298	BRCA	3026	HypMet_TMEM101, HypMet_HEMK1; C3orf18, HypMet_EFCAB4B, HypMet_SORBS3	40	7	resistance	CELLector signature	4	GDSC1_1243	Piperlongumine	Induces reactive oxygen species	Other	2.30591	1.63333	0.672575	0.832819	0.880272	0.642172	0.764053	1.04734	0.0480048	0.0480048	NA	73.2075
382	BRCA	3030	~G8q24.21(POU5F1B), ~PIK3CAmut, G1q21.3(...)	41	3	sensitivity	CELLector signature	3	GDSC2_1259	Talazoparib	PARP1, PARP2	Genome integrity	2.3276	4.57151	-2.24392	1.21776	1.26425	0.778931	1.77489	2.88076	0.0480852	0.0480852	NA	73.2075
382	BRCA	3031	~G8q24.21(POU5F1B), G1q21.3(...)	41	3	sensitivity	CELLector signature	2	GDSC2_1259	Talazoparib	PARP1, PARP2	Genome integrity	2.3276	4.57151	-2.24392	1.21776	1.26425	0.778931	1.77489	2.88076	0.0480852	0.0480852	NA	73.2075
107	LGG	6327	HypMet_C9orf64	5	12	resistance	individual CFE		GDSC1_238	Idelalisib	PI3Kdelta	PI3K/MTOR signaling	4.40962	3.81844	0.591171	0.798861	0.749559	0.819359	0.788692	0.721504	0.154162	0.154162	NA	73.2118
166	BRCA	3040	~HypMet_TMEM101, HypMet_C1orf70, TP53mut	22	26	sensitivity	CELLector signature	3	GDSC1_330	XMD13-2	RIPK1	Apoptosis regulation	3.39422	4.05646	-0.662243	0.5881	0.530733	0.654011	1.24779	1.01259	0.0481469	0.0481469	NA	73.215
351	LUSC	134	L18q23(...)	8	7	sensitivity	individual CFE		GDSC2_1060	PD0325901	MEK1, MEK2	ERK MAPK signaling	-0.331288	1.81109	-2.14237	1.67537	1.66586	1.68668	1.28605	1.27017	0.00648698	0.00648698	NA	73.2206
344	BRCA	3041	HypMet_TMEM101	33	14	resistance	individual CFE		GDSC2_1051	Alisertib	AURKA	Mitosis	4.53745	3.28735	1.2501	0.647845	0.699743	0.557247	1.78651	2.24334	0.0481714	0.0481714	NA	73.2281
260	LGG	6330	~IDH1mut, HypMet_LOC100130522, G7p11.2(...)	13	4	sensitivity	CELLector signature	3	GDSC1_1050	ZM447439	AURKA, AURKB	Mitosis	1.4583	2.1611	-0.702802	0.857678	1.02135	0.580985	0.688108	1.20967	0.154358	0.154358	NA	73.2476
143	LGG	6333	HypMet_KCNB1	14	3	resistance	individual CFE		GDSC1_290	KIN001-260	IKKB	Other, kinases	5.61628	4.95917	0.65711	0.954269	1.00885	0.735292	0.651345	0.893672	0.154385	0.154385	NA	73.2476
20	LGG	6331	HypMet_C21orf56	7	4	resistance	individual CFE		GDSC1_54	CGP-082996	CDK4	Cell cycle	3.28661	2.06749	1.21911	0.974664	1.41123	0.681398	0.863865	1.78914	0.154362	0.154362	NA	73.2476
204	LGG	6334	HypMet_CBR1	14	3	resistance	individual CFE		GDSC1_442	IMD-0354	IKKb	Other, kinases	2.08852	0.603425	1.4851	0.954211	1.67086	0.411387	0.888823	3.60998	0.154408	0.154408	NA	73.2476
223	LGG	6329	HypMet_ATP1A3	14	3	resistance	individual CFE		GDSC1_1006	Cytarabine	Antimetabolite	Other	1.45277	0.134222	1.31854	0.954424	0.926338	1.23228	1.42339	1.07	0.154322	0.154322	NA	73.2476
230	LGG	6332	HypMet_SLC12A4	11	6	sensitivity	individual CFE		GDSC1_1013	Nilotinib	ABL	ABL signaling	2.46083	3.09574	-0.634912	0.761275	0.818575	0.675469	0.775631	0.939958	0.154369	0.154369	NA	73.2476
301	LGG	6328	NF1mut	14	3	resistance	individual CFE		GDSC1_1261	rTRAIL	TRAIL receptor agonist	Apoptosis regulation	0.930143	-1.02851	1.95866	0.954501	0.888907	13.082	2.20344	0.149721	0.154291	0.154291	NA	73.2476
73	LGG	6335	L1p36.32(RPL22...)	13	3	resistance	individual CFE		GDSC1_182	Obatoclax Mesylate	BCL2, BCL-XL, BCL-W, MCL1	Apoptosis regulation	0.0378593	-1.01271	1.05057	0.964129	1.14617	0.580911	0.916595	1.80849	0.154486	0.154486	NA	73.2612
73	LGG	6336	~L11p15.1(C11orf58,SOX6), L1p36.32(...)	13	3	resistance	CELLector signature	2	GDSC1_182	Obatoclax Mesylate	BCL2, BCL-XL, BCL-W, MCL1	Apoptosis regulation	0.0378593	-1.01271	1.05057	0.964129	1.14617	0.580911	0.916595	1.80849	0.154486	0.154486	NA	73.2612
90	LGG	6338	HypMet_ACCS	13	4	sensitivity	individual CFE		GDSC1_206	Ruxolitinib	JAK1, JAK2	Other, kinases	3.59905	4.13768	-0.538631	0.857271	0.81162	1.16944	0.663648	0.460589	0.15454	0.15454	NA	73.2629
241	LGG	6343	~IDH1mut, HypMet_LOC100130522, HypMet_ZNF714	12	4	sensitivity	CELLector signature	3	GDSC1_1024	Lestaurtinib	FLT3, JAK2, NTRK1, NTRK2, NTRK3	Other, kinases	-1.62787	-0.534945	-1.09293	0.868659	0.974383	0.656171	1.12166	1.66561	0.15466	0.15466	NA	73.2629
148	LGG	6340	L9p24.3(BNC2,CDKN2A,PSIP1...)	8	9	sensitivity	individual CFE		GDSC1_295	NVP-BHG712	EPHB4	RTK signaling	3.10911	3.82237	-0.713262	0.728422	0.768601	0.697993	0.928	1.02187	0.154603	0.154603	NA	73.2629
161	LGG	6339	HypMet_ARL17A	9	8	sensitivity	individual CFE		GDSC1_312	Tivozanib	VEGFR1, VEGFR2, VEGFR3	RTK signaling	0.203872	0.61285	-0.408978	0.728463	0.88528	0.622589	0.461976	0.656899	0.154581	0.154581	NA	73.2629
203	LGG	6342	HypMet_ANKAR	14	3	sensitivity	individual CFE		GDSC1_439	LCL161	XIAP, cIAP1, cIAP2	Apoptosis regulation	2.78604	3.64209	-0.856047	0.95363	1.15953	0.541319	0.738268	1.58141	0.154643	0.154643	NA	73.2629
347	LGG	6341	HypMet_ACCS	6	3	resistance	individual CFE		GDSC2_1054	Palbociclib	CDK4, CDK6	Cell cycle	5.06647	3.65303	1.41344	1.12816	1.08209	1.27527	1.30622	1.10834	0.154641	0.154641	NA	73.2629
45	LGG	6337	HypMet_MIR548F5; NBEA; MAB21L1	12	4	sensitivity	individual CFE		GDSC1_136	Mitomycin-C	DNA crosslinker	DNA replication	-1.87083	-0.224355	-1.64647	0.868982	0.838642	1.01714	1.96326	1.61873	0.154518	0.154518	NA	73.2629
144	BRCA	3043	~HypMet_TMEM101, HypMet_C1orf70, TP53mut, G8q24.21(POU5F1B), G8q23.3(...)	38	11	sensitivity	CELLector signature	5	GDSC1_291	KIN001-266	MAP3K8	ERK MAPK signaling	3.17237	3.91193	-0.739568	0.694416	0.652393	0.974306	1.13362	0.759071	0.048229	0.048229	NA	73.2675
420	BRCA	3042	HypMet_TMEM101, HypMet_HEMK1; C3orf18, ~HypMet_EFCAB4B, HypMet_C1orf70	38	3	resistance	CELLector signature	4	GDSC2_1631	PRT062607	SYK	Other, kinases	6.47212	4.52753	1.94458	1.2231	1.20485	1.8538	1.61397	1.04897	0.0482175	0.0482175	NA	73.2675
63	BRCA	3044	L18q22.3(CNDP1)	42	5	resistance	individual CFE		GDSC1_170	Shikonin	not defined	Other	0.934353	-0.143349	1.0777	0.960517	0.937515	1.37097	1.14953	0.786088	0.0482588	0.0482588	NA	73.2797
472	BRCA	3045	HypMet_TMEM101, HypMet_HEMK1; C3orf18, HypMet_EFCAB4B, HypMet_SORBS3	37	7	resistance	CELLector signature	4	GDSC2_1936	Savolitinib	MET	RTK signaling	4.12031	3.14632	0.973987	0.838475	0.864573	0.71984	1.12655	1.35306	0.0482687	0.0482687	NA	73.2797
296	HNSC	591	HypMet_ZNF470	7	31	sensitivity	individual CFE		GDSC1_1241	CHIR-99021	GSK3A, GSK3B	WNT signaling	3.87517	4.70225	-0.827079	1.11206	1.30847	1.08241	0.632094	0.764112	0.0116667	0.0116667	NA	73.2872
466	LGG	6344	HypMet_ARL17A	4	5	sensitivity	individual CFE		GDSC2_1927	GSK2578215A	LRRK2	Other, kinases	4.49189	5.40568	-0.913794	1.06998	1.08223	1.06105	0.844361	0.861215	0.154736	0.154736	NA	73.2875
80	LGG	6345	HypMet_ARL17A	9	7	sensitivity	individual CFE		GDSC1_194	Luminespib	HSP90	Protein stability and degradation	-3.883	-3.00422	-0.878782	0.758012	0.607272	1.4984	1.4471	0.586479	0.154769	0.154769	NA	73.2915
115	LGG	6348	HypMet_MYO18A	14	3	sensitivity	individual CFE		GDSC1_257	NPK76-II-72-1	PLK3	Cell cycle	2.33497	3.62297	-1.288	0.952878	0.89998	2.06247	1.43114	0.624494	0.154946	0.154946	NA	73.2927
126	LGG	6354	HypMet_LOC100130522	9	8	sensitivity	individual CFE		GDSC1_271	VNLG/124	HDAC,RAR	Chromatin histone acetylation	3.30171	3.98821	-0.686499	0.727642	0.732769	0.721913	0.936857	0.950945	0.155015	0.155015	NA	73.2927
158	LGG	6353	HypMet_DUSP22	7	10	resistance	individual CFE		GDSC1_308	Foretinib	MET, KDR, TIE2, VEGFR3/FLT4, RON, PDGFR, FGFR1, EGFR	RTK signaling	-0.19914	-0.695518	0.496378	0.738038	1.29643	0.612779	0.382881	0.810044	0.154976	0.154976	NA	73.2927
252	LGG	6347	HypMet_PDPN	13	4	resistance	individual CFE		GDSC1_1038	NU7441	DNAPK	Genome integrity	2.88257	2.20899	0.673584	0.856502	0.903971	0.721544	0.745139	0.933531	0.154886	0.154886	NA	73.2927
43	LGG	6346	HypMet_RAPGEFL1	3	14	resistance	individual CFE		GDSC1_134	Etoposide	TOP2	DNA replication	1.98289	0.286149	1.69674	0.953089	2.34325	0.897229	0.724095	1.89109	0.154861	0.154861	NA	73.2927
489	LGG	6352	HypMet_BCL6	3	6	sensitivity	individual CFE		GDSC2_2109	AZ6102	TNKS1, TNKS2	WNT signaling	1.69119	2.46595	-0.774763	1.12713	1.12556	1.12776	0.688332	0.686991	0.154963	0.154963	NA	73.2927
51	LGG	6350	HypMet_ZNF3	6	11	sensitivity	individual CFE		GDSC1_153	Midostaurin	PKC, PPK, FLT1, c-FGR, others	Other	-0.641571	0.231721	-0.873292	0.760121	0.610478	0.892819	1.4305	0.978129	0.154953	0.154953	NA	73.2927
63	LGG	6349	HypMet_BBC3	13	4	resistance	individual CFE		GDSC1_170	Shikonin	not defined	Other	0.73306	-0.0472832	0.780343	0.856355	0.942425	0.657324	0.828016	1.18715	0.154952	0.154952	NA	73.2927
126	LGG	6355	~IDH1mut, HypMet_LOC100130522	9	8	sensitivity	CELLector signature	2	GDSC1_271	VNLG/124	HDAC,RAR	Chromatin histone acetylation	3.30171	3.98821	-0.6865	0.727642	0.732769	0.721913	0.936857	0.950945	0.155016	0.155016	NA	73.2927
88	LGG	6351	~L11p15.1(C11orf58,SOX6), ~L1p36.32(...), L9p24.3(...)	10	6	sensitivity	CELLector signature	3	GDSC1_204	Tipifarnib	Farnesyl-transferase (FNTA)	Other	0.930075	1.94569	-1.01561	0.776341	0.739639	0.858933	1.37312	1.18241	0.154962	0.154962	NA	73.2927
167	LGG	6356	HypMet_TJP1	13	4	resistance	individual CFE		GDSC1_331	QL-X-138	BTK	Other, kinases	1.48703	0.655446	0.831581	0.856104	0.93366	0.669131	0.890668	1.24278	0.155065	0.155065	NA	73.3031
196	LGG	6358	HypMet_ZNF3	6	11	sensitivity	individual CFE		GDSC1_428	Pemetrexed	folate antimetabolite	Metabolism	3.34515	4.0964	-0.751253	0.75981	1.37929	0.654359	0.544667	1.14807	0.155111	0.155111	NA	73.3031
272	LGG	6357	HypMet_HSD11B2	10	6	sensitivity	individual CFE		GDSC1_1069	EHT-1864	RAC1, RAC2, RAC3	Cytoskeleton	3.68456	4.23643	-0.55187	0.77605	0.740772	0.854674	0.744993	0.645708	0.155106	0.155106	NA	73.3031
63	BRCA	3046	G20p12.1(CRNKL1,FOXA2...)	42	5	resistance	individual CFE		GDSC1_170	Shikonin	not defined	Other	0.934181	-0.143329	1.07751	0.96033	0.947054	1.13921	1.13775	0.945839	0.0483006	0.0483006	NA	73.3041
78	LGG	6360	HypMet_ZNF148	4	12	sensitivity	individual CFE		GDSC1_192	LFM-A13	BTK	Other, kinases	4.29906	4.95862	-0.659561	0.867243	0.777097	0.897816	0.848751	0.734628	0.155285	0.155285	NA	73.3085
98	LGG	6366	HypMet_CYP27A1	9	8	sensitivity	individual CFE		GDSC1_224	AS605240	PI3Kgamma	PI3K/MTOR signaling	3.06227	3.48771	-0.425442	0.726926	0.847209	0.637194	0.502169	0.66768	0.155395	0.155395	NA	73.3085
99	LGG	6369	HypMet_GSTT1	6	11	resistance	individual CFE		GDSC1_225	Genentech Cpd 10	AURKA, AURKB	Mitosis	2.87077	1.9312	0.939572	0.759234	0.750554	0.763688	1.25184	1.23031	0.155403	0.155403	NA	73.3085
111	LGG	6367	~IDH1mut, G7p11.2(...)	12	5	sensitivity	CELLector signature	2	GDSC1_253	XMD14-99	ALK, CDK7, LTK, others	Other, kinases	4.50286	4.90091	-0.39805	0.796293	0.683499	6.02422	0.582372	0.0660749	0.155402	0.155402	NA	73.3085
219	LGG	6364	~IDH1mut, HypMet_LOC100130522	9	8	sensitivity	CELLector signature	2	GDSC1_576	RU-SKI 43	Shh	Other	4.96838	5.50669	-0.538316	0.72705	0.598698	1.07496	0.899145	0.500776	0.155329	0.155329	NA	73.3085
259	LGG	6361	~IDH1mut, ~HypMet_LOC100130522, HypMet_C21orf56	14	3	resistance	CELLector signature	3	GDSC1_1049	PD173074	FGFR1, FGFR3	RTK signaling	3.20639	2.32456	0.881833	0.951974	0.944944	1.00184	0.933211	0.880218	0.155313	0.155313	NA	73.3085
111	LGG	6368	G7p11.2(EGFR...)	12	5	sensitivity	individual CFE		GDSC1_253	XMD14-99	ALK, CDK7, LTK, others	Other, kinases	4.50286	4.90091	-0.39805	0.796293	0.683499	6.02422	0.582372	0.0660749	0.155402	0.155402	NA	73.3085
151	LGG	6372	HypMet_ARL9	7	10	sensitivity	individual CFE		GDSC1_300	CX-5461	RNA Polymerase 1	Other	2.28348	3.1471	-0.863625	0.737101	1.0186	0.642157	0.847852	1.34488	0.155467	0.155467	NA	73.3085
180	LGG	6373	HypMet_C21orf56	9	8	sensitivity	individual CFE		GDSC1_372	Pilaralisib	PI3K	PI3K/MTOR signaling	3.69337	4.36559	-0.672224	0.726751	0.771826	0.683794	0.870952	0.983079	0.155488	0.155488	NA	73.3085
219	LGG	6363	HypMet_LOC100130522	9	8	sensitivity	individual CFE		GDSC1_576	RU-SKI 43	Shh	Other	4.96838	5.50669	-0.538316	0.72705	0.598698	1.07496	0.899145	0.500776	0.155329	0.155329	NA	73.3085
279	LGG	6359	HypMet_REPIN1	7	4	resistance	individual CFE		GDSC1_1143	HG-5-88-01	EGFR, ADCK4	Other, kinases	4.40964	3.38831	1.02133	0.972286	1.17326	0.762375	0.870507	1.33967	0.15526	0.15526	NA	73.3085
353	LGG	6365	HypMet_ZFP2	4	5	sensitivity	individual CFE		GDSC2_1073	5-Fluorouracil	Antimetabolite (DNA & RNA)	Other	4.14225	5.85707	-1.71482	1.06808	1.05803	1.0758	1.62077	1.59399	0.155369	0.155369	NA	73.3085
398	LGG	6370	HypMet_ADPRH	4	5	sensitivity	individual CFE		GDSC2_1561	Taselisib	PI3K (beta sparing)	PI3K/MTOR signaling	1.56011	2.12621	-0.566102	1.06783	0.709353	4.75544	0.798054	0.119043	0.155451	0.155451	NA	73.3085
398	LGG	6371	HypMet_LOC100271722	4	5	sensitivity	individual CFE		GDSC2_1561	Taselisib	PI3K (beta sparing)	PI3K/MTOR signaling	1.56011	2.12621	-0.566102	1.06783	0.709353	4.75544	0.798054	0.119043	0.155451	0.155451	NA	73.3085
471	LGG	6362	HypMet_ASAP2	4	5	sensitivity	individual CFE		GDSC2_1933	P22077	USP7, USP47	Protein stability and degradation	4.84199	5.88663	-1.04464	1.06824	1.05042	1.08222	0.994497	0.965275	0.155313	0.155313	NA	73.3085
100	HNSC	602	HypMet_MSMP	15	21	resistance	individual CFE		GDSC1_226	GSK1070916	AURKA, AURKC	Mitosis	2.85102	1.8623	0.988721	0.898352	0.752012	1.07293	1.31477	0.921517	0.0119112	0.0119112	NA	73.3154
101	HNSC	597	HypMet_ADCY4; RIPK3	4	36	resistance	individual CFE		GDSC1_228	AKT inhibitor VIII	AKT1, AKT2, AKT3	PI3K/MTOR signaling	3.3326	1.81758	1.51501	1.39376	0.977916	1.45977	1.54923	1.03784	0.011828	0.011828	NA	73.3154
249	HNSC	605	TP53mut	4	37	sensitivity	individual CFE		GDSC1_1033	Vismodegib	SMO	Other	4.09501	5.0707	-0.975692	1.38747	1.69334	1.36885	0.576193	0.712782	0.0119752	0.0119752	NA	73.3154
256	HNSC	598	HypMet_ZNF470	5	26	sensitivity	individual CFE		GDSC1_1046	Wee1 Inhibitor	WEE1, CHEK1	Cell cycle	0.841738	2.39376	-1.55202	1.31161	1.75062	1.26788	0.886555	1.22411	0.0118409	0.0118409	NA	73.3154
265	HNSC	595	HypMet_STK33	10	30	sensitivity	individual CFE		GDSC1_1058	Pictilisib	PI3K (class 1)	PI3K/MTOR signaling	0.443153	1.56901	-1.12586	0.965854	0.924646	0.979807	1.21761	1.14906	0.0118095	0.0118095	NA	73.3154
276	HNSC	596	L11q14.1(MED17...)	36	4	resistance	individual CFE		GDSC1_1129	PF-4708671	S6K1	PI3K/MTOR signaling	4.63097	3.63227	0.998704	1.39389	1.3644	1.99098	0.731975	0.501613	0.0118207	0.0118207	NA	73.3154
286	HNSC	599	G7p12.1(EGFR...)	30	11	sensitivity	individual CFE		GDSC1_1175	Rucaparib	PARP1, PARP2	Genome integrity	2.68792	3.37244	-0.684522	0.93065	0.984741	0.813163	0.695129	0.841802	0.0118508	0.0118508	NA	73.3154
301	HNSC	600	HypMet_GSTT1	28	12	sensitivity	individual CFE		GDSC1_1261	rTRAIL	TRAIL receptor agonist	Apoptosis regulation	-0.805085	-0.00240864	-0.802676	0.91207	1.11484	0.677624	0.719995	1.18454	0.0118587	0.0118587	NA	73.3154
355	HNSC	603	HypMet_STK33	5	21	sensitivity	individual CFE		GDSC2_1080	Paclitaxel	Microtubule stabiliser	Mitosis	-3.46022	-0.890211	-2.57001	1.35404	1.08008	1.43879	2.37946	1.78623	0.0119158	0.0119158	NA	73.3154
397	HNSC	601	HypMet_FAM183A	4	23	sensitivity	individual CFE		GDSC2_1560	Alpelisib	PI3Kalpha	PI3K/MTOR signaling	2.62545	4.5466	-1.92115	1.4699	1.88665	1.43203	1.01829	1.34156	0.0118857	0.0118857	NA	73.3154
410	HNSC	606	HypMet_FAM183A	4	21	sensitivity	individual CFE		GDSC2_1618	GSK2606414	PERK	Metabolism	3.50172	5.0475	-1.54578	1.48847	2.23527	1.42997	0.691541	1.08099	0.0119798	0.0119798	NA	73.3154
465	HNSC	607	HypMet_TBX18	7	17	sensitivity	individual CFE		GDSC2_1926	GNE-317	PI3Kalpha	PI3K/MTOR signaling	0.313577	1.63645	-1.32288	1.22994	1.38454	1.18402	0.955465	1.11728	0.0119872	0.0119872	NA	73.3154
129	HNSC	593	TP53mut, HypMet_EVC2, HypMet_SQSTM1, HypMet_MT1M, ~HypMet_MSMP, G11q13.2(...), HypMet_MT1E	36	3	resistance	CELLector signature	7	GDSC1_274	Belinostat	HDAC1	Chromatin histone acetylation	2.27764	0.286133	1.9915	1.59188	1.75873	0.780205	1.13235	2.55254	0.0117996	0.0117996	NA	73.3154
129	HNSC	594	TP53mut, HypMet_EVC2, HypMet_SQSTM1, HypMet_MT1M, ~HypMet_MSMP, G11q13.2(...)	36	3	resistance	CELLector signature	6	GDSC1_274	Belinostat	HDAC1	Chromatin histone acetylation	2.27764	0.286133	1.9915	1.59188	1.75873	0.780205	1.13235	2.55254	0.0117996	0.0117996	NA	73.3154
129	HNSC	592	TP53mut, HypMet_EVC2, HypMet_SQSTM1, HypMet_MT1M, ~HypMet_MSMP, HypMet_MT1E	36	3	resistance	CELLector signature	6	GDSC1_274	Belinostat	HDAC1	Chromatin histone acetylation	2.27764	0.286133	1.9915	1.59188	1.75873	0.780205	1.13235	2.55254	0.0117996	0.0117996	NA	73.3154
82	HNSC	604	~G3q28(LEPREL1,TP63), L9p21.3(CDKN2A,RP11-145E5.5), ~G11q13.2(...), L8p23.2(CSMD1)	37	5	sensitivity	CELLector signature	4	GDSC1_197	Bryostatin 1	PKC	Other	-3.50022	-2.74438	-0.755844	1.25452	1.28564	1.04893	0.587914	0.720588	0.011974	0.011974	NA	73.3154
150	LGG	6374	HypMet_BBC3	13	4	resistance	individual CFE		GDSC1_299	OSI-027	MTORC1, MTORC2	PI3K/MTOR signaling	1.84824	0.654539	1.1937	0.855041	0.940777	0.656589	1.26884	1.81803	0.155544	0.155544	NA	73.3236
347	HNSC	611	HypMet_FAM183A	4	22	sensitivity	individual CFE		GDSC2_1054	Palbociclib	CDK4, CDK6	Cell cycle	3.78941	5.63497	-1.84556	1.47601	3.10394	1.40062	0.594586	1.31767	0.0120705	0.0120705	NA	73.3315
405	HNSC	610	CDKN2Amut	19	8	sensitivity	individual CFE		GDSC2_1598	LGK974	PORCN	WNT signaling	3.39859	4.52332	-1.12473	1.14089	1.07803	1.37212	1.04332	0.819704	0.0120618	0.0120618	NA	73.3315
405	HNSC	609	TP53mut, CDKN2Amut	19	8	sensitivity	CELLector signature	2	GDSC2_1598	LGK974	PORCN	WNT signaling	3.39859	4.52332	-1.12473	1.14089	1.07803	1.37212	1.04332	0.819704	0.0120618	0.0120618	NA	73.3315
431	HNSC	612	TP53mut, CDKN2Amut, FAT1mut	22	3	sensitivity	CELLector signature	3	GDSC2_1809	Teniposide		DNA replication	-1.52567	0.863846	-2.38952	1.67677	1.61665	3.70824	1.47807	0.644379	0.0120886	0.0120886	NA	73.3315
69	HNSC	608	TP53mut, HypMet_EVC2, HypMet_SQSTM1, HypMet_MT1M, HypMet_MSMP, HypMet_WNK4; VPS25, HypMet_STK33	28	14	sensitivity	CELLector signature	7	GDSC1_177	GSK650394	SGK2, SGK3	Other, kinases	2.35965	3.75524	-1.39559	0.861371	0.941575	0.744457	1.48219	1.87464	0.0120157	0.0120157	NA	73.3315
12	LGG	6384	HypMet_MIR548F5; NBEA; MAB21L1	8	3	sensitivity	individual CFE		GDSC1_35	NVP-TAE684	ALK	RTK signaling	-0.882076	1.48612	-2.3682	1.0481	1.63226	0.599466	1.45087	3.95051	0.155992	0.155992	NA	73.3426
150	LGG	6379	L10p11.21(CUL2...)	13	4	resistance	individual CFE		GDSC1_299	OSI-027	MTORC1, MTORC2	PI3K/MTOR signaling	1.84771	0.654701	1.19301	0.854473	0.838791	0.927332	1.4223	1.2865	0.155801	0.155801	NA	73.3426
157	LGG	6378	HypMet_REPIN1	11	6	resistance	individual CFE		GDSC1_306	Fedratinib	JAK2	Other, kinases	3.1563	2.34893	0.807379	0.758623	0.756062	0.763825	1.06787	1.05702	0.155714	0.155714	NA	73.3426
182	LGG	6381	HypMet_CYP27A1	9	8	sensitivity	individual CFE		GDSC1_375	Voxtalisib	PI3K	PI3K/MTOR signaling	4.24449	4.7408	-0.496315	0.726073	0.627943	0.925932	0.790383	0.536017	0.155849	0.155849	NA	73.3426
194	LGG	6392	TP53mut	5	12	sensitivity	individual CFE		GDSC1_416	CAY10566	Stearoyl-CoA desaturase	Other	3.0177	3.52142	-0.503715	0.79484	0.528732	1.07979	0.952685	0.466495	0.156108	0.156108	NA	73.3426
199	LGG	6377	HypMet_GSTT1	6	11	resistance	individual CFE		GDSC1_435	C-75	FAS	Apoptosis regulation	4.73832	3.98632	0.752001	0.758658	0.933842	0.70138	0.805277	1.07217	0.155696	0.155696	NA	73.3426
199	LGG	6387	HypMet_MT1M	8	9	resistance	individual CFE		GDSC1_435	C-75	FAS	Apoptosis regulation	4.81147	4.09202	0.719455	0.725745	0.779881	0.686604	0.922519	1.04785	0.156023	0.156023	NA	73.3426
203	LGG	6399	HypMet_HSD11B2	10	7	sensitivity	individual CFE		GDSC1_439	LCL161	XIAP, cIAP1, cIAP2	Apoptosis regulation	3.10238	3.76307	-0.660682	0.735596	1.19231	0.529623	0.55412	1.24746	0.156257	0.156257	NA	73.3426
208	LGG	6375	HypMet_ZNF233	6	9	resistance	individual CFE		GDSC1_461	NSC319726	P53 Mut specific	p53 pathway	-1.36621	-2.5516	1.18539	0.794422	0.610772	1.05442	1.9408	1.12421	0.155642	0.155642	NA	73.3426
234	LGG	6376	L10p11.21(CUL2...)	13	4	resistance	individual CFE		GDSC1_1017	Olaparib	PARP1, PARP2	Genome integrity	4.29996	3.27852	1.02144	0.854732	0.798079	1.33171	1.27987	0.767012	0.155684	0.155684	NA	73.3426
252	LGG	6383	HypMet_KIF11	10	7	resistance	individual CFE		GDSC1_1038	NU7441	DNAPK	Genome integrity	2.70814	2.12901	0.579133	0.736133	0.937996	0.586351	0.617416	0.987691	0.155974	0.155974	NA	73.3426
275	LGG	6398	HypMet_TENC1	6	10	resistance	individual CFE		GDSC1_1114	Cetuximab	EGFR	EGFR signaling	6.32878	5.73544	0.593339	0.773798	1.06177	0.68922	0.558819	0.860885	0.156222	0.156222	NA	73.3426
292	LGG	6397	HypMet_BBC3	13	4	resistance	individual CFE		GDSC1_1219	PFI-1	BRD4	Chromatin other	3.4568	2.62981	0.826988	0.853579	0.81968	1.04885	1.00892	0.788468	0.156206	0.156206	NA	73.3426
309	LGG	6403	HypMet_ZNF3	6	9	resistance	individual CFE		GDSC1_1373	Dabrafenib	BRAF	ERK MAPK signaling	4.08667	2.89394	1.19273	0.793071	0.548528	1.40525	2.17443	0.848769	0.156293	0.156293	NA	73.3426
310	LGG	6401	HypMet_CASZ1	4	13	sensitivity	individual CFE		GDSC1_1375	Temozolomide	DNA alkylating agent	DNA replication	5.48242	6.1642	-0.681776	0.853419	1.56926	0.786951	0.434457	0.866352	0.156278	0.156278	NA	73.3426
310	LGG	6400	HypMet_RAP1GAP	4	13	sensitivity	individual CFE		GDSC1_1375	Temozolomide	DNA alkylating agent	DNA replication	5.48242	6.1642	-0.681776	0.853419	1.56926	0.786951	0.434457	0.866352	0.156278	0.156278	NA	73.3426
310	LGG	6402	HypMet_ANKRD34A; POLR3GL	4	13	sensitivity	individual CFE		GDSC1_1375	Temozolomide	DNA alkylating agent	DNA replication	5.48242	6.1642	-0.681776	0.853419	1.56926	0.786951	0.434457	0.866352	0.156278	0.156278	NA	73.3426
33	LGG	6385	HypMet_DERL3	4	7	sensitivity	individual CFE		GDSC1_89	Parthenolide	HDAC1	Chromatin histone acetylation	2.5995	3.99107	-1.39157	0.970322	1.63465	0.843337	0.851296	1.65008	0.156005	0.156005	NA	73.3426
332	LGG	6386	HypMet_ZNF233	4	5	resistance	individual CFE		GDSC2_1022	AZD7762	CHEK1, CHEK2	Cell cycle	-0.015721	-1.03705	1.02132	1.06614	1.25775	0.968773	0.812025	1.05425	0.156016	0.156016	NA	73.3426
388	LGG	6390	HypMet_LOC100130522	4	5	sensitivity	individual CFE		GDSC2_1510	Linsitinib	IGF1R	IGF1R signaling	4.50513	5.04348	-0.538347	1.06603	0.826776	1.5029	0.65114	0.358206	0.156053	0.156053	NA	73.3426
405	LGG	6382	HypMet_C21orf56	5	4	sensitivity	individual CFE		GDSC2_1598	LGK974	PORCN	WNT signaling	4.27765	5.17886	-0.901208	1.06642	0.98791	1.20773	0.912237	0.746197	0.155923	0.155923	NA	73.3426
469	LGG	6394	HypMet_TBR1	4	5	sensitivity	individual CFE		GDSC2_1931	MIRA-1	TP53	p53 pathway	5.17384	5.98455	-0.810708	1.06573	0.742835	2.3466	1.09137	0.345482	0.156152	0.156152	NA	73.3426
472	LGG	6396	HypMet_REPIN1	6	3	sensitivity	individual CFE		GDSC2_1936	Savolitinib	MET	RTK signaling	1.25593	2.78597	-1.53004	1.12326	1.08092	1.25558	1.4155	1.21859	0.15619	0.15619	NA	73.3426
92	LGG	6395	HypMet_TJP1	13	4	sensitivity	individual CFE		GDSC1_208	Ispinesib Mesylate	KSP	Mitosis	-3.24043	-1.85799	-1.38244	0.85369	0.800144	1.27726	1.72774	1.08235	0.156156	0.156156	NA	73.3427
169	LGG	6388	~IDH1mut, ~HypMet_LOC100130522, HypMet_C21orf56	14	3	resistance	CELLector signature	3	GDSC1_333	T0901317	LXR, FXR	Other	5.15993	4.46479	0.695136	0.95018	0.993873	0.761012	0.699422	0.913436	0.156041	0.156041	NA	73.3427
194	LGG	6391	~IDH1mut, TP53mut	5	12	sensitivity	CELLector signature	2	GDSC1_416	CAY10566	Stearoyl-CoA desaturase	Other	3.0177	3.52142	-0.503715	0.79484	0.528732	1.07978	0.952685	0.466495	0.156108	0.156108	NA	73.3427
332	LGG	6380	~IDH1mut, HypMet_LOC100130522, G7p11.2(...)	5	4	sensitivity	CELLector signature	3	GDSC2_1022	AZD7762	CHEK1, CHEK2	Cell cycle	-1.03725	-0.015557	-1.02169	1.06666	0.900258	1.57009	1.13489	0.650723	0.15584	0.15584	NA	73.3427
388	LGG	6389	~IDH1mut, HypMet_LOC100130522	4	5	sensitivity	CELLector signature	2	GDSC2_1510	Linsitinib	IGF1R	IGF1R signaling	4.50513	5.04348	-0.538347	1.06603	0.826776	1.5029	0.65114	0.358206	0.156053	0.156053	NA	73.3427
399	LGG	6393	~IDH1mut, HypMet_LOC100130522, G7p11.2(...)	5	4	sensitivity	CELLector signature	3	GDSC2_1563	EPZ5676	DOT1L	Chromatin histone methylation	5.24299	5.84016	-0.597162	1.06586	0.818677	3.93688	0.729422	0.151684	0.156108	0.156108	NA	73.3427
101	LGG	6577	HypMet_ZAK	14	3	resistance	individual CFE		GDSC1_228	AKT inhibitor VIII	AKT1, AKT2, AKT3	PI3K/MTOR signaling	3.89737	3.10006	0.797311	0.938231	0.984307	0.743062	0.810022	1.07301	0.160966	0.160966	NA	73.3478
102	LGG	6646	HypMet_ANKAR	14	3	sensitivity	individual CFE		GDSC1_229	Enzastaurin	PKCB	Other, kinases	2.53786	3.81739	-1.27953	0.934872	0.897899	1.38796	1.42502	0.921876	0.162374	0.162374	NA	73.3478
105	LGG	6459	RB1mut	10	7	sensitivity	individual CFE		GDSC1_235	QL-XII-47	BTK, BMX	Other, kinases	0.509103	1.55318	-1.04408	0.732428	0.681335	0.836533	1.5324	1.2481	0.15793	0.15793	NA	73.3478
105	LGG	6431	HypMet_KCNB1	14	3	resistance	individual CFE		GDSC1_235	QL-XII-47	BTK, BMX	Other, kinases	2.23506	0.885024	1.35004	0.947284	1.07236	0.607957	1.25895	2.22062	0.157223	0.157223	NA	73.3478
108	LGG	6521	L10p11.21(CUL2...)	12	4	sensitivity	individual CFE		GDSC1_245	UNC0638	G9a and GLP methyltransferases	Chromatin histone methylation	2.29208	2.87682	-0.584742	0.85757	0.884032	0.777609	0.661448	0.751974	0.159617	0.159617	NA	73.3478
11	LGG	6412	HypMet_MIR548F5; NBEA; MAB21L1	8	3	sensitivity	individual CFE		GDSC1_34	Imatinib	ABL, KIT, PDGFR	Other, kinases	2.83175	3.35943	-0.527685	1.04617	0.977255	1.49615	0.539967	0.352694	0.156674	0.156674	NA	73.3478
112	LGG	6647	HypMet_ARL17A	9	8	sensitivity	individual CFE		GDSC1_254	Quizartinib	FLT3	RTK signaling	2.42366	2.75926	-0.3356	0.71395	0.710968	0.717404	0.472032	0.467798	0.162413	0.162413	NA	73.3478
114	LGG	6515	HypMet_MOSC2	13	4	sensitivity	individual CFE		GDSC1_256	JW-7-24-1	LCK	Other, kinases	0.828625	1.28503	-0.45641	0.846577	0.806929	1.09543	0.565614	0.41665	0.159405	0.159405	NA	73.3478
116	LGG	6488	HypMet_SEMA6A	11	6	resistance	individual CFE		GDSC1_258	STF-62247	Autophagy inducer	Other	4.83376	4.18627	0.647485	0.752969	0.79604	0.684356	0.813382	0.946123	0.158615	0.158615	NA	73.3478
116	LGG	6487	HypMet_LOC100130522	9	8	sensitivity	individual CFE		GDSC1_258	STF-62247	Autophagy inducer	Other	4.0866	4.70653	-0.619936	0.720935	0.767973	0.676491	0.807236	0.916399	0.158603	0.158603	NA	73.3478
116	LGG	6589	HypMet_RBP1	12	5	resistance	individual CFE		GDSC1_258	STF-62247	Autophagy inducer	Other	4.89139	4.21622	0.675172	0.784505	0.705655	1.32399	0.956801	0.509951	0.161203	0.161203	NA	73.3478
119	LGG	6508	HypMet_B3GNT9	12	5	sensitivity	individual CFE		GDSC1_262	VX-11e	ERK2	ERK MAPK signaling	3.32621	3.8203	-0.49409	0.788506	0.758554	0.893639	0.651358	0.552896	0.159215	0.159215	NA	73.3478
123	LGG	6519	HypMet_BCL6	10	7	sensitivity	individual CFE		GDSC1_266	Zibotentan	Endothelin-1 receptor (EDNRA)	Other	5.34942	5.70077	-0.351346	0.729434	0.679908	0.829377	0.516755	0.423626	0.159525	0.159525	NA	73.3478
124	LGG	6628	HypMet_MOSC2	11	3	sensitivity	individual CFE		GDSC1_268	Sepantronium bromide	BIRC5	Apoptosis regulation	-5.95592	-3.58377	-2.37215	0.970579	0.886479	12.2376	2.67592	0.193841	0.161999	0.161999	NA	73.3478
126	LGG	6664	HypMet_EID3; TXNRD1	8	9	sensitivity	individual CFE		GDSC1_271	VNLG/124	HDAC,RAR	Chromatin histone acetylation	3.34766	4.02232	-0.674664	0.713277	0.926661	0.612401	0.728059	1.10167	0.162783	0.162783	NA	73.3478
128	LGG	6425	HypMet_HSD11B2	9	6	resistance	individual CFE		GDSC1_273	CUDC-101	HDAC1-10, EGFR, ERBB2	Other	0.271133	-0.482372	0.753506	0.791394	0.717494	0.979021	1.05019	0.769652	0.157104	0.157104	NA	73.3478
130	LGG	6466	HypMet_ZNF148	5	12	sensitivity	individual CFE		GDSC1_275	I-BET-762	BRD2, BRD3, BRD4	Chromatin other	3.99303	4.87793	-0.884895	0.790705	2.2585	0.688464	0.391806	1.28532	0.15813	0.15813	NA	73.3478
134	LGG	6475	HypMet_ZAK	14	3	resistance	individual CFE		GDSC1_281	Alectinib	ALK	RTK signaling	4.58364	4.16738	0.416259	0.944322	0.907613	1.38695	0.458631	0.300126	0.15844	0.15844	NA	73.3478
134	LGG	6483	HypMet_DERL3	10	7	resistance	individual CFE		GDSC1_281	Alectinib	ALK	RTK signaling	4.43045	4.10811	0.322339	0.731225	0.887486	0.600716	0.363205	0.536592	0.158569	0.158569	NA	73.3478
135	LGG	6427	HypMet_HIST1H4D	12	5	resistance	individual CFE		GDSC1_282	Pelitinib	EGFR	EGFR signaling	2.79985	1.92749	0.87236	0.792733	0.731091	1.10281	1.19323	0.791037	0.157136	0.157136	NA	73.3478
135	LGG	6428	L10p11.21(CUL2...)	13	4	resistance	individual CFE		GDSC1_282	Pelitinib	EGFR	EGFR signaling	2.90064	1.96359	0.937051	0.851517	0.911488	0.693174	1.02805	1.35183	0.157143	0.157143	NA	73.3478
136	LGG	6467	HypMet_TTC12	14	3	resistance	individual CFE		GDSC1_283	Omipalisib	PI3K (class 1), MTORC1, MTORC2	PI3K/MTOR signaling	-2.49707	-3.47138	0.974314	0.945022	0.954661	0.888767	1.02059	1.09625	0.158151	0.158151	NA	73.3478
142	LGG	6517	HypMet_HSD11B2	10	7	resistance	individual CFE		GDSC1_289	KIN001-042	GSK3B	WNT signaling	4.897	4.43028	0.46672	0.729592	0.750083	0.701779	0.622224	0.665053	0.15944	0.15944	NA	73.3478
142	LGG	6569	HypMet_SIX4	13	4	sensitivity	individual CFE		GDSC1_289	KIN001-042	GSK3B	WNT signaling	4.20957	4.74951	-0.539936	0.843689	0.819064	0.97042	0.659211	0.556395	0.160741	0.160741	NA	73.3478
143	LGG	6579	RB1mut	10	7	sensitivity	individual CFE		GDSC1_290	KIN001-260	IKKB	Other, kinases	4.78013	5.28163	-0.501494	0.726688	0.7943	0.651406	0.631367	0.769865	0.161	0.161	NA	73.3478
144	LGG	6605	HypMet_PAQR8	8	9	sensitivity	individual CFE		GDSC1_291	KIN001-266	MAP3K8	ERK MAPK signaling	3.13782	3.56549	-0.427669	0.715388	0.58062	0.967567	0.736573	0.442004	0.161622	0.161622	NA	73.3478
144	LGG	6410	HypMet_TTC12	14	3	resistance	individual CFE		GDSC1_291	KIN001-266	MAP3K8	ERK MAPK signaling	3.80542	3.23915	0.566274	0.948799	1.04366	0.650421	0.542583	0.870627	0.156604	0.156604	NA	73.3478
145	LGG	6518	HypMet_ATP1A3	14	3	resistance	individual CFE		GDSC1_292	Masitinib	KIT, PDGFRA, PDGFRB	RTK signaling	4.21984	3.44434	0.775496	0.941765	0.914787	1.20485	0.847734	0.643643	0.159496	0.159496	NA	73.3478
146	LGG	6597	HypMet_CYP27A1	9	8	sensitivity	individual CFE		GDSC1_293	Amuvatinib	KIT, PDGFRA, FLT3	RTK signaling	4.17503	4.84503	-0.669994	0.715805	0.705612	0.728014	0.949522	0.920304	0.161393	0.161393	NA	73.3478
148	LGG	6610	HypMet_HSD11B2	10	7	resistance	individual CFE		GDSC1_295	NVP-BHG712	EPHB4	RTK signaling	3.86348	3.15166	0.711821	0.725231	0.744487	0.698957	0.956123	1.0184	0.161787	0.161787	NA	73.3478
151	LGG	6554	HypMet_ARL17A	9	8	resistance	individual CFE		GDSC1_300	CX-5461	RNA Polymerase 1	Other	3.08493	2.24278	0.842152	0.717601	1.02709	0.569996	0.819942	1.47747	0.160412	0.160412	NA	73.3478
154	LGG	6438	HypMet_TENC1	6	11	resistance	individual CFE		GDSC1_303	PIK-93	PI3Kgamma	PI3K/MTOR signaling	2.99397	2.45952	0.534457	0.755121	0.823235	0.726846	0.649215	0.735309	0.157505	0.157505	NA	73.3478
154	LGG	6512	HypMet_TTC12	14	3	resistance	individual CFE		GDSC1_303	PIK-93	PI3Kgamma	PI3K/MTOR signaling	3.35488	2.68758	0.6673	0.942258	0.928534	1.04927	0.71866	0.635969	0.159292	0.159292	NA	73.3478
155	LGG	6456	HypMet_FRZB	5	12	sensitivity	individual CFE		GDSC1_304	SB52334	ALK5	Other, kinases	4.15469	5.11078	-0.956093	0.791181	1.26306	0.716021	0.756966	1.33529	0.157896	0.157896	NA	73.3478
159	LGG	6658	HypMet_B3GNT9	12	5	sensitivity	individual CFE		GDSC1_309	Y-39983	ROCK	Cytoskeleton	3.8371	4.69128	-0.85418	0.781722	0.795474	0.747296	1.0738	1.14303	0.162599	0.162599	NA	73.3478
161	LGG	6499	HypMet_TOM1L1	13	4	sensitivity	individual CFE		GDSC1_312	Tivozanib	VEGFR1, VEGFR2, VEGFR3	RTK signaling	0.0559772	0.532517	-0.476539	0.847567	1.01593	0.569372	0.469067	0.836956	0.15895	0.15895	NA	73.3478
165	LGG	6450	HypMet_ZNF3	6	11	sensitivity	individual CFE		GDSC1_329	QL-XI-92	DDR1	Cytoskeleton	3.10645	3.84818	-0.74173	0.754487	0.801045	0.734059	0.925953	1.01045	0.157831	0.157831	NA	73.3478
165	LGG	6543	HypMet_LOC100130522	9	8	sensitivity	individual CFE		GDSC1_329	QL-XI-92	DDR1	Cytoskeleton	2.99421	3.7007	-0.706484	0.71809	0.6344	0.871723	1.11363	0.810446	0.160145	0.160145	NA	73.3478
166	LGG	6500	HypMet_TTC12	14	3	resistance	individual CFE		GDSC1_330	XMD13-2	RIPK1	Apoptosis regulation	3.62207	2.84879	0.773278	0.942955	1.00201	0.714109	0.771725	1.08286	0.159004	0.159004	NA	73.3478
166	LGG	6443	HypMet_UCP2	14	3	sensitivity	individual CFE		GDSC1_330	XMD13-2	RIPK1	Apoptosis regulation	2.34647	3.12213	-0.775659	0.946286	0.891147	2.29007	0.870406	0.338705	0.157632	0.157632	NA	73.3478
166	LGG	6514	HypMet_ZNF233	7	10	resistance	individual CFE		GDSC1_330	XMD13-2	RIPK1	Apoptosis regulation	3.23168	2.63321	0.598469	0.729697	0.76388	0.709303	0.783459	0.843742	0.159384	0.159384	NA	73.3478
167	LGG	6616	RB1mut	10	7	sensitivity	individual CFE		GDSC1_331	QL-X-138	BTK	Other, kinases	0.435884	1.14177	-0.705886	0.725077	0.767098	0.673265	0.920204	1.04845	0.16187	0.16187	NA	73.3478
169	LGG	6644	HypMet_ZNF233	7	10	resistance	individual CFE		GDSC1_333	T0901317	LXR, FXR	Other	4.80606	4.27517	0.530895	0.72418	0.912059	0.648669	0.582084	0.818437	0.162357	0.162357	NA	73.3478
172	LGG	6522	HypMet_BCL6	10	7	resistance	individual CFE		GDSC1_344	THZ-2-49	CDK9	Cell cycle	2.17441	1.26163	0.912785	0.729202	0.713856	0.754197	1.27867	1.21027	0.159649	0.159649	NA	73.3478
176	LGG	6520	L10p11.21(CUL2...)	13	4	resistance	individual CFE		GDSC1_362	CI-1033	EGFR, ERBB2, ERBB4	RTK signaling	3.87229	2.79081	1.08148	0.846136	0.859636	0.797869	1.25806	1.35546	0.159609	0.159609	NA	73.3478
176	LGG	6513	HypMet_ZNF714	8	9	sensitivity	individual CFE		GDSC1_362	CI-1033	EGFR, ERBB2, ERBB4	RTK signaling	2.61247	3.53217	-0.919697	0.719632	0.578552	0.996769	1.58965	0.922679	0.159308	0.159308	NA	73.3478
181	LGG	6617	HypMet_LOC100271722	12	5	sensitivity	individual CFE		GDSC1_374	GSK1059615	PI3K	PI3K/MTOR signaling	-0.172615	0.290125	-0.46274	0.783172	0.72989	1.02496	0.633986	0.45147	0.161871	0.161871	NA	73.3478
183	LGG	6667	HypMet_RAP1GAP	4	13	sensitivity	individual CFE		GDSC1_376	Brivanib, BMS-540215	VEGFR, PDGFR	RTK signaling	4.4622	5.2204	-0.758201	0.839249	0.60118	0.96092	1.26119	0.789036	0.162812	0.162812	NA	73.3478
183	LGG	6665	HypMet_CASZ1	4	13	sensitivity	individual CFE		GDSC1_376	Brivanib, BMS-540215	VEGFR, PDGFR	RTK signaling	4.4622	5.2204	-0.758201	0.839249	0.60118	0.96092	1.26119	0.789036	0.162812	0.162812	NA	73.3478
183	LGG	6607	L10p11.21(CUL2...)	13	4	resistance	individual CFE		GDSC1_376	Brivanib, BMS-540215	VEGFR, PDGFR	RTK signaling	5.2218	4.46177	0.760026	0.841561	0.85859	0.782348	0.885203	0.971468	0.161731	0.161731	NA	73.3478
183	LGG	6666	HypMet_ANKRD34A; POLR3GL	4	13	sensitivity	individual CFE		GDSC1_376	Brivanib, BMS-540215	VEGFR, PDGFR	RTK signaling	4.4622	5.2204	-0.758201	0.839249	0.60118	0.96092	1.26119	0.789036	0.162812	0.162812	NA	73.3478
184	LGG	6642	HypMet_TENC1	6	11	resistance	individual CFE		GDSC1_380	BIBF-1120	VEGFR, PDGFR, FGFR	RTK signaling	3.69625	2.74575	0.950507	0.745962	0.908693	0.691701	1.04602	1.37416	0.162272	0.162272	NA	73.3478
187	LGG	6537	HypMet_ARL17A	9	8	sensitivity	individual CFE		GDSC1_406	LIMK1 inhibitor BMS4	LIMK1	Cytoskeleton	4.55721	5.1021	-0.544888	0.718356	0.575882	1.18975	0.94618	0.457984	0.160001	0.160001	NA	73.3478
189	LGG	6463	HypMet_BCL6	10	7	sensitivity	individual CFE		GDSC1_408	Sphingosine Kinase 1 Inhibitor II	Sphingosine Kinase	Other, kinases	3.19303	3.68008	-0.487048	0.732177	0.711046	0.767732	0.684974	0.634398	0.158063	0.158063	NA	73.3478
189	LGG	6419	L10p11.21(CUL2...)	13	4	resistance	individual CFE		GDSC1_408	Sphingosine Kinase 1 Inhibitor II	Sphingosine Kinase	Other, kinases	3.91283	3.34621	0.566624	0.852144	0.896041	0.724785	0.632365	0.781782	0.156857	0.156857	NA	73.3478
19	LGG	6524	HypMet_B3GNT9	8	3	sensitivity	individual CFE		GDSC1_53	CGP-60474	CDK1,CDK2,CDK5,CDK7,CDK9, PKC	Cell cycle	-3.43185	-2.00975	-1.42211	1.03749	0.961215	1.59614	1.47949	0.890965	0.159769	0.159769	NA	73.3478
190	LGG	6641	HypMet_CYP27A1	9	8	sensitivity	individual CFE		GDSC1_409	eEF2K Inhibitor, A-484954	eEF2K	Other, kinases	5.59015	5.97132	-0.381166	0.71426	0.590708	1.03973	0.645269	0.366601	0.162242	0.162242	NA	73.3478
191	LGG	6613	HypMet_CBR1	14	3	resistance	individual CFE		GDSC1_410	MetAP2 Inhibitor, A832234	MetAP2	Other	3.57938	2.79619	0.78319	0.93617	0.943513	0.892291	0.830079	0.87773	0.161828	0.161828	NA	73.3478
195	LGG	6489	HypMet_PRKCZ	13	4	resistance	individual CFE		GDSC1_427	Ara-G	Anti-metabolite	Other	5.98659	5.51527	0.471317	0.848237	0.867731	0.781623	0.543161	0.602998	0.158642	0.158642	NA	73.3478
199	LGG	6414	HypMet_MIR548F5; NBEA; MAB21L1	13	4	resistance	individual CFE		GDSC1_435	C-75	FAS	Apoptosis regulation	5.11928	4.27402	0.845257	0.852447	0.790816	1.43632	1.06884	0.588487	0.156719	0.156719	NA	73.3478
200	LGG	6411	HypMet_ACCS	13	4	sensitivity	individual CFE		GDSC1_436	CAP-232, TT-232, TLN-232	Glycolysis	Metabolism	2.96656	3.84751	-0.880947	0.852632	0.782702	1.69408	1.12552	0.520015	0.156635	0.156635	NA	73.3478
202	LGG	6571	HypMet_MEGF10	14	3	resistance	individual CFE		GDSC1_438	Panobinostat	HDAC	Chromatin histone acetylation	-1.2392	-2.30095	1.06176	0.938547	1.11197	0.554064	0.954841	1.91631	0.160834	0.160834	NA	73.3478
202	LGG	6424	HypMet_FRZB	5	12	resistance	individual CFE		GDSC1_438	Panobinostat	HDAC	Chromatin histone acetylation	-1.85008	-2.746	0.895923	0.792945	2.54813	0.687979	0.351601	1.30225	0.157032	0.157032	NA	73.3478
202	LGG	6494	HypMet_REPIN1	11	6	resistance	individual CFE		GDSC1_438	Panobinostat	HDAC	Chromatin histone acetylation	-1.56294	-2.41394	0.850996	0.752761	1.26409	0.497355	0.673206	1.71104	0.158722	0.158722	NA	73.3478
203	LGG	6470	HypMet_MT1M	8	9	sensitivity	individual CFE		GDSC1_439	LCL161	XIAP, cIAP1, cIAP2	Apoptosis regulation	3.18584	3.83435	-0.648506	0.721557	1.09418	0.590236	0.592688	1.09872	0.158267	0.158267	NA	73.3478
203	LGG	6444	HypMet_GALNT9	14	3	resistance	individual CFE		GDSC1_439	LCL161	XIAP, cIAP1, cIAP2	Apoptosis regulation	4.1912	3.34098	0.850214	0.94617	0.938964	0.997429	0.90548	0.852405	0.15768	0.15768	NA	73.3478
204	LGG	6560	HypMet_LOC100130522	9	8	sensitivity	individual CFE		GDSC1_442	IMD-0354	IKKb	Other, kinases	0.273201	1.39199	-1.11879	0.717392	0.540975	1.96665	2.0681	0.56888	0.160526	0.160526	NA	73.3478
207	LGG	6421	L1p36.32(RPL22...)	14	3	resistance	individual CFE		GDSC1_449	CD532	AURKA	Mitosis	1.55195	0.836666	0.715284	0.948081	0.906667	1.51305	0.788916	0.472743	0.156897	0.156897	NA	73.3478
208	LGG	6606	HypMet_RBP1	11	4	resistance	individual CFE		GDSC1_461	NSC319726	P53 Mut specific	p53 pathway	-0.890233	-2.18587	1.29564	0.866302	0.863596	0.875509	1.50029	1.47987	0.161721	0.161721	NA	73.3478
208	LGG	6407	HypMet_DGKZ; MDK	10	5	sensitivity	individual CFE		GDSC1_461	NSC319726	P53 Mut specific	p53 pathway	-2.66006	-1.43053	-1.22953	0.823731	0.902876	0.701926	1.3618	1.75166	0.156503	0.156503	NA	73.3478
208	LGG	6497	TP53mut	5	10	resistance	individual CFE		GDSC1_461	NSC319726	P53 Mut specific	p53 pathway	-1.43261	-2.65589	1.22328	0.818817	0.748506	0.857139	1.63429	1.42716	0.158802	0.158802	NA	73.3478
212	LGG	6611	G7p11.2(EGFR...)	12	5	sensitivity	individual CFE		GDSC1_478	LDN-193189	BMP	Other	0.301147	0.819557	-0.51841	0.783336	0.685566	1.9601	0.756178	0.264481	0.161789	0.161789	NA	73.3478
212	LGG	6657	HypMet_FRZB	5	12	resistance	individual CFE		GDSC1_478	LDN-193189	BMP	Other	0.819285	0.3018	0.517485	0.781736	1.11418	0.71824	0.464455	0.72049	0.162592	0.162592	NA	73.3478
213	LGG	6654	HypMet_BCL6	10	7	sensitivity	individual CFE		GDSC1_546	FTY-720	S1P	Other	2.02342	2.48278	-0.459366	0.723831	0.572834	2.23393	0.801919	0.205632	0.162546	0.162546	NA	73.3478
218	LGG	6502	HypMet_TUBB2B	4	13	sensitivity	individual CFE		GDSC1_574	Wnt-C59	PORCN	WNT signaling	3.02513	3.46923	-0.444095	0.847323	0.799667	0.860631	0.555349	0.51601	0.159062	0.159062	NA	73.3478
218	LGG	6638	L10p11.21(CUL2...)	13	4	resistance	individual CFE		GDSC1_574	Wnt-C59	PORCN	WNT signaling	3.46687	3.02586	0.441005	0.840576	0.852997	0.795821	0.517007	0.554151	0.162191	0.162191	NA	73.3478
22	LGG	6477	HypMet_ANKRD34A; POLR3GL	3	8	resistance	individual CFE		GDSC1_56	WH-4-023	SRC, LCK	Other, kinases	2.21704	0.34811	1.86893	1.04103	0.608362	1.55347	3.07206	1.20307	0.1585	0.1585	NA	73.3478
22	LGG	6476	HypMet_CASZ1	3	8	resistance	individual CFE		GDSC1_56	WH-4-023	SRC, LCK	Other, kinases	2.21704	0.34811	1.86893	1.04103	0.608362	1.55347	3.07206	1.20307	0.1585	0.1585	NA	73.3478
22	LGG	6478	HypMet_RAP1GAP	3	8	resistance	individual CFE		GDSC1_56	WH-4-023	SRC, LCK	Other, kinases	2.21704	0.34811	1.86893	1.04103	0.608362	1.55347	3.07206	1.20307	0.1585	0.1585	NA	73.3478
220	LGG	6433	HypMet_DGKZ; MDK	12	4	sensitivity	individual CFE		GDSC1_1001	AICA Ribonucleotide	AMPK agonist	Metabolism	8.04594	8.79645	-0.750507	0.862855	0.978332	0.64056	0.767129	1.17164	0.157238	0.157238	NA	73.3478
220	LGG	6432	HypMet_MOSC2	12	4	sensitivity	individual CFE		GDSC1_1001	AICA Ribonucleotide	AMPK agonist	Metabolism	8.04594	8.79645	-0.750507	0.862855	0.978332	0.64056	0.767129	1.17164	0.157238	0.157238	NA	73.3478
222	LGG	6587	HypMet_LOC100130522	9	8	sensitivity	individual CFE		GDSC1_1005	Cisplatin	DNA crosslinker	DNA replication	2.28731	3.14661	-0.859299	0.716178	0.655311	0.812038	1.31128	1.0582	0.161189	0.161189	NA	73.3478
223	LGG	6545	HypMet_ARL17A	9	8	sensitivity	individual CFE		GDSC1_1006	Cytarabine	Antimetabolite	Other	-0.159223	0.834577	-0.993799	0.717951	0.76483	0.673664	1.29937	1.47522	0.160221	0.160221	NA	73.3478
228	LGG	6593	HypMet_GALNT9	14	3	resistance	individual CFE		GDSC1_1011	Navitoclax	BCL2, BCL-XL, BCL-W	Apoptosis regulation	2.58218	1.47331	1.10887	0.937298	0.952116	0.855367	1.16464	1.29637	0.161356	0.161356	NA	73.3478
23	LGG	6462	HypMet_ZNF3	5	6	sensitivity	individual CFE		GDSC1_59	WZ-1-84	BMX	Other, kinases	3.44045	4.52311	-1.08267	0.932315	1.46768	0.767087	0.737671	1.4114	0.158027	0.158027	NA	73.3478
230	LGG	6653	L10p11.21(CUL2...)	13	4	resistance	individual CFE		GDSC1_1013	Nilotinib	ABL	ABL signaling	3.40873	2.7064	0.702329	0.83985	0.788868	1.22993	0.8903	0.571033	0.162531	0.162531	NA	73.3478
230	LGG	6604	HypMet_ATP1A3	14	3	resistance	individual CFE		GDSC1_1013	Nilotinib	ABL	ABL signaling	3.51662	2.73345	0.783169	0.93681	0.899192	1.40471	0.870969	0.557529	0.16156	0.16156	NA	73.3478
231	LGG	6639	RB1mut	10	6	resistance	individual CFE		GDSC1_1014	Refametinib	MEK1, MEK2	ERK MAPK signaling	1.96445	1.37061	0.593844	0.761982	0.902691	0.618574	0.65786	0.960022	0.162193	0.162193	NA	73.3478
239	LGG	6445	HypMet_ARL9	7	10	sensitivity	individual CFE		GDSC1_1022	AZD7762	CHEK1, CHEK2	Cell cycle	-0.515428	0.568497	-1.08392	0.732891	0.78197	0.704879	1.38615	1.53774	0.157684	0.157684	NA	73.3478
240	LGG	6563	HypMet_ANKAR	14	3	sensitivity	individual CFE		GDSC1_1023	GW441756	NTRK1	RTK signaling	2.18089	2.82805	-0.647167	0.939166	0.889277	1.8775	0.727745	0.344697	0.160576	0.160576	NA	73.3478
242	LGG	6549	HypMet_MT1M	7	9	resistance	individual CFE		GDSC1_1025	SB216763	GSK3A, GSK3B	WNT signaling	4.07586	3.20883	0.867031	0.747316	0.934425	0.663061	0.927876	1.30762	0.160258	0.160258	NA	73.3478
243	LGG	6493	HypMet_ACCS	13	4	sensitivity	individual CFE		GDSC1_1026	Tanespimycin	HSP90	Protein stability and degradation	-2.40214	-1.26737	-1.13477	0.848142	0.787925	1.40338	1.4402	0.808594	0.158686	0.158686	NA	73.3478
243	LGG	6553	HypMet_BCAT2	10	7	sensitivity	individual CFE		GDSC1_1026	Tanespimycin	HSP90	Protein stability and degradation	-2.10752	-1.13318	-0.974343	0.727835	0.642951	0.957524	1.51542	1.01756	0.160382	0.160382	NA	73.3478
245	LGG	6601	HypMet_TJP1	13	4	resistance	individual CFE		GDSC1_1029	Motesanib	VEGFR, RET, KIT, PDGFR	RTK signaling	3.32846	2.65729	0.671162	0.842052	0.782172	1.39547	0.858074	0.480956	0.161502	0.161502	NA	73.3478
248	LGG	6542	HypMet_HIST1H4D	12	5	resistance	individual CFE		GDSC1_1032	Afatinib	ERBB2, EGFR	EGFR signaling	1.74747	1.25193	0.495533	0.78663	0.717218	1.18326	0.690909	0.418787	0.160145	0.160145	NA	73.3478
25	LGG	6434	HypMet_ZFP2	5	6	resistance	individual CFE		GDSC1_62	BMS-536924	IGF1R, IR	IGF1R signaling	2.52208	1.23912	1.28297	0.934278	0.803393	1.10251	1.59694	1.16368	0.157247	0.157247	NA	73.3478
253	LGG	6441	HypMet_LOC100130522	9	8	sensitivity	individual CFE		GDSC1_1039	SL0101	RSK, AURKB, PIM1, PIM3	Other, kinases	4.13121	4.64753	-0.516323	0.722797	0.563595	1.40902	0.916125	0.366442	0.1576	0.1576	NA	73.3478
254	LGG	6464	HypMet_SLC12A4	11	6	sensitivity	individual CFE		GDSC1_1042	Doramapimod	p38, JNK2	JNK and p38 signaling	4.06648	4.49881	-0.432326	0.75403	0.703896	0.898063	0.614191	0.481399	0.158067	0.158067	NA	73.3478
256	LGG	6655	HypMet_RBP1	12	4	resistance	individual CFE		GDSC1_1046	Wee1 Inhibitor	WEE1, CHEK1	Cell cycle	2.3793	1.49748	0.881814	0.851107	1.11303	0.535865	0.792266	1.64559	0.162568	0.162568	NA	73.3478
258	LGG	6415	HypMet_SLC12A4	10	6	sensitivity	individual CFE		GDSC1_1048	Mirin	MRE11	Genome integrity	4.65776	5.54498	-0.887222	0.772782	0.936404	0.615946	0.947478	1.44042	0.156728	0.156728	NA	73.3478
260	LGG	6535	HypMet_KIAA1614	14	3	sensitivity	individual CFE		GDSC1_1050	ZM447439	AURKA, AURKB	Mitosis	1.35973	2.13203	-0.772298	0.94075	1.03297	0.647823	0.747648	1.19214	0.159917	0.159917	NA	73.3478
261	LGG	6624	HypMet_LZTS2	14	3	sensitivity	individual CFE		GDSC1_1052	RO-3306	CDK1	Cell cycle	1.9928	3.38146	-1.38866	0.935944	1.01386	0.668413	1.36967	2.07754	0.161923	0.161923	NA	73.3478
261	LGG	6536	HypMet_SIX4	13	4	sensitivity	individual CFE		GDSC1_1052	RO-3306	CDK1	Cell cycle	2.1779	3.43132	-1.25342	0.845328	0.890068	0.716478	1.40823	1.74942	0.159982	0.159982	NA	73.3478
262	LGG	6526	HypMet_PAQR8	7	8	resistance	individual CFE		GDSC1_1053	MK-2206	AKT1, AKT2	PI3K/MTOR signaling	2.3967	1.54949	0.847209	0.771714	1.09575	0.644891	0.773178	1.31372	0.159799	0.159799	NA	73.3478
264	LGG	6527	HypMet_GALNT9	13	3	sensitivity	individual CFE		GDSC1_1057	Dactolisib	PI3K (Class 1), MTORC1, MTORC2	PI3K/MTOR signaling	-3.46605	-2.72896	-0.737092	0.950883	1.03519	0.683138	0.712037	1.07898	0.159824	0.159824	NA	73.3478
264	LGG	6406	L9p24.3(BNC2,CDKN2A,PSIP1...)	8	8	sensitivity	individual CFE		GDSC1_1057	Dactolisib	PI3K (Class 1), MTORC1, MTORC2	PI3K/MTOR signaling	-3.15702	-2.57731	-0.579707	0.748737	0.789824	0.713459	0.73397	0.81253	0.156474	0.156474	NA	73.3478
270	LGG	6495	HypMet_MYO18A	14	3	resistance	individual CFE		GDSC1_1066	AZD6482	PI3Kbeta	PI3K/MTOR signaling	2.36133	1.44607	0.915261	0.943588	0.88934	2.20672	1.02915	0.414761	0.158742	0.158742	NA	73.3478
270	LGG	6481	HypMet_USP4; C3orf62	10	7	sensitivity	individual CFE		GDSC1_1066	AZD6482	PI3Kbeta	PI3K/MTOR signaling	1.19037	1.89964	-0.709275	0.731275	0.966527	0.570798	0.733839	1.2426	0.158542	0.158542	NA	73.3478
274	LGG	6440	G7p11.2(EGFR...)	12	5	sensitivity	individual CFE		GDSC1_1091	BMS-536924	IGF1R, IR	IGF1R signaling	2.57398	3.32464	-0.750658	0.791822	0.781844	0.821361	0.960112	0.913919	0.157582	0.157582	NA	73.3478
277	LGG	6523	HypMet_ZNF3	6	11	sensitivity	individual CFE		GDSC1_1133	Serdemetan	MDM2	p53 pathway	2.23464	2.89771	-0.663071	0.750882	0.910179	0.697265	0.728506	0.950959	0.159697	0.159697	NA	73.3478
279	LGG	6578	HypMet_HSD11B2	8	3	resistance	individual CFE		GDSC1_1143	HG-5-88-01	EGFR, ADCK4	Other, kinases	4.5523	3.46248	1.08981	1.03416	0.996366	1.21088	1.09379	0.900018	0.16097	0.16097	NA	73.3478
283	LGG	6564	HypMet_TENC1	4	7	resistance	individual CFE		GDSC1_1164	XMD8-92	MAPK7	ERK MAPK signaling	3.81612	3.09031	0.725813	0.958431	0.992297	0.942748	0.731447	0.769891	0.160586	0.160586	NA	73.3478
284	LGG	6547	HypMet_LOC100130522	6	5	resistance	individual CFE		GDSC1_1166	QL-VIII-58	MTOR, ATR	Other	-0.903495	-1.65279	0.749293	0.926759	1.01767	0.84134	0.73628	0.890594	0.160252	0.160252	NA	73.3478
285	LGG	6430	HypMet_CHCHD10	13	4	sensitivity	individual CFE		GDSC1_1170	CCT-018159	HSP90	Protein stability and degradation	2.38735	3.24352	-0.856169	0.851348	0.791872	1.38733	1.0812	0.617133	0.157219	0.157219	NA	73.3478
286	LGG	6656	HypMet_ZNF3	6	11	sensitivity	individual CFE		GDSC1_1175	Rucaparib	PARP1, PARP2	Genome integrity	2.9449	3.6144	-0.669492	0.745371	0.927847	0.686948	0.721555	0.97459	0.162584	0.162584	NA	73.3478
29	LGG	6511	HypMet_SEMA6A	6	5	resistance	individual CFE		GDSC1_83	JW-7-52-1	MTOR	PI3K/MTOR signaling	-1.26856	-3.14379	1.87523	0.92931	1.62916	0.684487	1.15104	2.73961	0.159227	0.159227	NA	73.3478
291	LGG	6429	HypMet_GALNT9	14	3	sensitivity	individual CFE		GDSC1_1218	JQ1	BRD2, BRD3, BRD4, BRDT	Chromatin other	1.94811	2.33904	-0.39093	0.947327	0.995568	0.74552	0.392671	0.524372	0.157205	0.157205	NA	73.3478
293	LGG	6482	HypMet_TUBB2B	4	13	sensitivity	individual CFE		GDSC1_1230	IOX2	EGLN1	Other	-0.411398	0.384066	-0.795465	0.848431	0.714439	0.895604	1.11341	0.888188	0.158553	0.158553	NA	73.3478
295	LGG	6625	HypMet_BCL6	9	6	sensitivity	individual CFE		GDSC1_1239	YK-4-279	RNA helicase A	Other	0.702662	1.33093	-0.62827	0.781538	0.864542	0.687444	0.726708	0.913922	0.161944	0.161944	NA	73.3478
297	LGG	6618	HypMet_ZNF233	7	10	resistance	individual CFE		GDSC1_1242	(5Z)-7-Oxozeaenol	TAK1	Other, kinases	0.903788	0.512058	0.39173	0.725065	1.10829	0.61692	0.353455	0.634977	0.161877	0.161877	NA	73.3478
297	LGG	6670	HypMet_CASZ1	4	13	sensitivity	individual CFE		GDSC1_1242	(5Z)-7-Oxozeaenol	TAK1	Other, kinases	0.635771	1.08932	-0.453546	0.839229	0.676054	0.902474	0.670873	0.502559	0.162822	0.162822	NA	73.3478
297	LGG	6668	HypMet_RAP1GAP	4	13	sensitivity	individual CFE		GDSC1_1242	(5Z)-7-Oxozeaenol	TAK1	Other, kinases	0.635771	1.08932	-0.453546	0.839229	0.676054	0.902474	0.670873	0.502559	0.162822	0.162822	NA	73.3478
297	LGG	6669	HypMet_ANKRD34A; POLR3GL	4	13	sensitivity	individual CFE		GDSC1_1242	(5Z)-7-Oxozeaenol	TAK1	Other, kinases	0.635771	1.08932	-0.453546	0.839229	0.676054	0.902474	0.670873	0.502559	0.162822	0.162822	NA	73.3478
299	LGG	6582	L10p11.21(CUL2...)	13	4	resistance	individual CFE		GDSC1_1248	Daporinad	NAMPT	Metabolism	0.705133	-1.66458	2.36971	0.842834	0.790579	1.25121	2.99744	1.89393	0.161138	0.161138	NA	73.3478
30	LGG	6552	HypMet_ZNF3	5	6	sensitivity	individual CFE		GDSC1_86	A-443654	AKT1, AKT2, AKT3	PI3K/MTOR signaling	-1.06378	0.0453784	-1.10916	0.926528	0.812472	1.06306	1.36516	1.04336	0.160346	0.160346	NA	73.3478
30	LGG	6474	HypMet_BCAT2	8	3	sensitivity	individual CFE		GDSC1_86	A-443654	AKT1, AKT2, AKT3	PI3K/MTOR signaling	-1.46523	-0.220013	-1.24522	1.04131	0.933665	2.72111	1.33369	0.457613	0.158402	0.158402	NA	73.3478
304	LGG	6539	HypMet_KCNB1	14	3	resistance	individual CFE		GDSC1_1264	SGC0946	DOT1L	Chromatin histone methylation	2.14317	1.74054	0.402633	0.940418	1.01061	0.687422	0.398408	0.585715	0.160055	0.160055	NA	73.3478
306	LGG	6538	HypMet_ZNF714	8	9	sensitivity	individual CFE		GDSC1_1268	XAV939	TNKS1, TNKS2	WNT signaling	2.76462	3.3546	-0.58998	0.718315	0.713429	0.722674	0.826965	0.816386	0.160023	0.160023	NA	73.3478
308	LGG	6631	RB1mut	10	7	resistance	individual CFE		GDSC1_1372	Trametinib	MEK1, MEK2	ERK MAPK signaling	-0.0393484	-1.09776	1.05841	0.724759	0.66211	0.864581	1.59855	1.22419	0.162042	0.162042	NA	73.3478
308	LGG	6422	HypMet_CBR1	14	3	resistance	individual CFE		GDSC1_1372	Trametinib	MEK1, MEK2	ERK MAPK signaling	0.476145	-0.905822	1.38197	0.947881	0.948197	0.945838	1.45747	1.4611	0.156979	0.156979	NA	73.3478
310	LGG	6503	HypMet_ARL9	7	10	sensitivity	individual CFE		GDSC1_1375	Temozolomide	DNA alkylating agent	DNA replication	5.4024	5.98633	-0.583933	0.730265	1.47218	0.595737	0.396644	0.980185	0.159081	0.159081	NA	73.3478
310	LGG	6603	HypMet_ZNF233	7	10	resistance	individual CFE		GDSC1_1375	Temozolomide	DNA alkylating agent	DNA replication	5.88198	5.30121	0.580774	0.725741	0.671699	0.769973	0.864634	0.754278	0.161511	0.161511	NA	73.3478
313	LGG	6652	HypMet_BBC3	13	4	resistance	individual CFE		GDSC1_1494	SN-38	TOP1	DNA replication	-3.76487	-4.82034	1.05547	0.839884	0.898959	0.683839	1.1741	1.54345	0.162515	0.162515	NA	73.3478
315	LGG	6566	HypMet_ZNF148	5	12	resistance	individual CFE		GDSC1_1498	Selumetinib	MEK1, MEK2	ERK MAPK signaling	2.1055	1.392	0.713503	0.785657	0.539327	1.02113	1.32295	0.698736	0.160629	0.160629	NA	73.3478
320	LGG	6555	HypMet_SEMA6A	10	6	resistance	individual CFE		GDSC1_1530	PFI-3	SMARCA2, SMARCA4, PB1	Chromatin other	5.05143	4.67117	0.380261	0.765467	0.814911	0.695361	0.466629	0.546855	0.160413	0.160413	NA	73.3478
324	LGG	6661	HypMet_BCAT2	4	5	resistance	individual CFE		GDSC2_1006	Cytarabine	Antimetabolite	Other	2.95038	0.947793	2.00258	1.04664	1.98181	0.843183	1.01048	2.37503	0.16267	0.16267	NA	73.3478
336	LGG	6458	HypMet_LOC100130522	4	5	sensitivity	individual CFE		GDSC2_1036	PLX-4720	BRAF	ERK MAPK signaling	3.36254	4.45014	-1.0876	1.0605	1.25611	0.961942	0.865853	1.13063	0.157915	0.157915	NA	73.3478
340	LGG	6504	HypMet_C21orf56	5	4	sensitivity	individual CFE		GDSC2_1047	Nutlin-3a (-)	MDM2	p53 pathway	3.91506	5.72571	-1.81066	1.0568	2.08437	0.749035	0.868684	2.41732	0.159171	0.159171	NA	73.3478
346	LGG	6551	HypMet_KIF11	5	4	resistance	individual CFE		GDSC2_1053	MK-2206	AKT1, AKT2	PI3K/MTOR signaling	2.80866	2.37687	0.431791	1.05341	1.15356	0.953138	0.374312	0.453021	0.160331	0.160331	NA	73.3478
355	LGG	6447	G7p11.2(EGFR...)	4	5	sensitivity	individual CFE		GDSC2_1080	Paclitaxel	Microtubule stabiliser	Mitosis	-4.30008	-2.31855	-1.98153	1.06112	0.770958	1.84935	2.57022	1.07147	0.157705	0.157705	NA	73.3478
357	LGG	6509	HypMet_DERL3	6	3	resistance	individual CFE		GDSC2_1084	Rapamycin	MTORC1	PI3K/MTOR signaling	-2.2939	-3.50739	1.2135	1.11382	1.08179	1.20829	1.12175	1.00431	0.159217	0.159217	NA	73.3478
36	LGG	6640	HypMet_HSD17B7P2	8	3	resistance	individual CFE		GDSC1_104	Bortezomib	Proteasome	Protein stability and degradation	-6.05296	-7.11008	1.05711	1.0307	1.10648	0.852124	0.95538	1.24056	0.16223	0.16223	NA	73.3478
369	LGG	6531	HypMet_MIR548F5; NBEA; MAB21L1	6	3	sensitivity	individual CFE		GDSC2_1179	MK-1775	WEE1, PLK1	Cell cycle	-0.711247	0.628802	-1.34005	1.11183	0.994268	1.8184	1.34777	0.736941	0.159863	0.159863	NA	73.3478
369	LGG	6530	HypMet_HSD11B2	6	3	sensitivity	individual CFE		GDSC2_1179	MK-1775	WEE1, PLK1	Cell cycle	-0.711247	0.628802	-1.34005	1.11183	0.994268	1.8184	1.34777	0.736941	0.159863	0.159863	NA	73.3478
378	LGG	6405	HypMet_ARL17A	4	5	sensitivity	individual CFE		GDSC2_1239	YK-4-279	RNA helicase A	Other	1.0598	2.43705	-1.37725	1.06495	0.866797	1.35479	1.5889	1.01658	0.156413	0.156413	NA	73.3478
378	LGG	6567	HypMet_BCAT2	4	5	resistance	individual CFE		GDSC2_1239	YK-4-279	RNA helicase A	Other	2.27862	0.913527	1.36509	1.05222	1.69566	0.870468	0.805049	1.56822	0.160738	0.160738	NA	73.3478
38	LGG	6448	HypMet_BCAT2	8	3	resistance	individual CFE		GDSC1_110	Seliciclib	CDK2, CDK7, CDK9	Cell cycle	4.76007	3.87134	0.888733	1.04325	1.05991	0.990579	0.838499	0.897185	0.15771	0.15771	NA	73.3478
381	LGG	6622	HypMet_LOC100130522	3	3	sensitivity	individual CFE		GDSC2_1250	AZ960	JAK2, JAK3	Other, kinases	0.611992	1.57383	-0.961834	1.39858	1.60031	1.25787	0.601028	0.764651	0.16189	0.16189	NA	73.3478
386	LGG	6490	G7p11.2(EGFR...)	4	4	sensitivity	individual CFE		GDSC2_1375	Temozolomide	DNA alkylating agent	DNA replication	5.20781	6.50993	-1.30212	1.13794	1.015	1.32008	1.28288	0.986397	0.158678	0.158678	NA	73.3478
389	LGG	6550	HypMet_B3GNT9	5	4	sensitivity	individual CFE		GDSC2_1511	Epirubicin	Anthracycline	DNA replication	-1.61457	-0.64513	-0.969438	1.05354	1.12397	0.9774	0.862512	0.991853	0.160286	0.160286	NA	73.3478
390	LGG	6572	HypMet_MT1M	4	5	sensitivity	individual CFE		GDSC2_1512	Cyclophosphamide	Alkylating agent	DNA replication	4.96774	5.73888	-0.771147	1.05181	0.931395	1.18073	0.827949	0.653108	0.160881	0.160881	NA	73.3478
390	LGG	6573	HypMet_GSTT1	4	5	sensitivity	individual CFE		GDSC2_1512	Cyclophosphamide	Alkylating agent	DNA replication	4.96774	5.73888	-0.771147	1.05181	0.931395	1.18073	0.827949	0.653108	0.160881	0.160881	NA	73.3478
390	LGG	6574	HypMet_NCRNA00092	4	5	sensitivity	individual CFE		GDSC2_1512	Cyclophosphamide	Alkylating agent	DNA replication	4.96774	5.73888	-0.771147	1.05181	0.931395	1.18073	0.827949	0.653108	0.160881	0.160881	NA	73.3478
399	LGG	6416	HypMet_SLC12A4	5	4	sensitivity	individual CFE		GDSC2_1563	EPZ5676	DOT1L	Chromatin histone methylation	5.24347	5.83978	-0.596313	1.0638	0.817012	3.94167	0.72987	0.151284	0.156799	0.156799	NA	73.3478
40	LGG	6471	HypMet_KIF11	6	5	resistance	individual CFE		GDSC1_119	Lapatinib	ERBB2, EGFR	RTK signaling	2.76278	1.80192	0.960864	0.93169	1.13805	0.784007	0.844307	1.22558	0.158276	0.158276	NA	73.3478
400	LGG	6635	HypMet_DUSP22	4	5	sensitivity	individual CFE		GDSC2_1564	SCH772984	ERK1, ERK2	ERK MAPK signaling	2.51864	3.90795	-1.3893	1.04809	0.919945	1.18939	1.5102	1.16808	0.162167	0.162167	NA	73.3478
405	LGG	6599	HypMet_B3GNT9	5	4	sensitivity	individual CFE		GDSC2_1598	LGK974	PORCN	WNT signaling	4.2833	5.17433	-0.891028	1.05012	0.978243	1.17638	0.910846	0.757434	0.161463	0.161463	NA	73.3478
41	LGG	6575	NF1mut	8	3	resistance	individual CFE		GDSC1_127	GSK269962A	ROCK1, ROCK2	Cytoskeleton	2.42809	0.363814	2.06428	1.03425	0.940767	1.99107	2.19425	1.03677	0.160937	0.160937	NA	73.3478
41	LGG	6423	HypMet_DUSP22	3	8	resistance	individual CFE		GDSC1_127	GSK269962A	ROCK1, ROCK2	Cytoskeleton	1.49451	-0.587095	2.0816	1.04522	0.62007	1.51836	3.35704	1.37095	0.15701	0.15701	NA	73.3478
412	LGG	6595	HypMet_LOC100130522	3	3	sensitivity	individual CFE		GDSC2_1621	PCI-34051	HDAC8, HDAC6, HDAC1	Chromatin histone acetylation	3.70614	4.68602	-0.97988	1.40076	1.67594	1.22787	0.584676	0.798032	0.161385	0.161385	NA	73.3478
424	LGG	6565	RB1mut	5	4	sensitivity	individual CFE		GDSC2_1786	AZD4547	FGFR1, FGFR2, FGFR3	RTK signaling	2.44243	3.89812	-1.45569	1.05261	0.954042	1.24899	1.52582	1.1655	0.160606	0.160606	NA	73.3478
429	LGG	6473	HypMet_LOC100130522	3	3	sensitivity	individual CFE		GDSC2_1807	Carmustine		DNA replication	6.03115	7.11389	-1.08274	1.41414	1.01016	7.04828	1.07185	0.153618	0.158319	0.158319	NA	73.3478
43	LGG	6409	HypMet_ARL17A	9	8	sensitivity	individual CFE		GDSC1_134	Etoposide	TOP2	DNA replication	1.00003	2.29096	-1.29093	0.724723	0.611871	0.986631	2.1098	1.30842	0.156569	0.156569	NA	73.3478
441	LGG	6650	HypMet_LOC100130522	3	3	sensitivity	individual CFE		GDSC2_1830	Gallibiscoquinazole		Unclassified	1.64592	3.05775	-1.41183	1.39593	1.1354	1.99741	1.24346	0.70683	0.162506	0.162506	NA	73.3478
447	LGG	6451	HypMet_C21orf56	3	3	sensitivity	individual CFE		GDSC2_1854	MN-64	TNKS1, TNKS2	WNT signaling	3.79094	5.69277	-1.90183	1.41614	1.07322	2.78331	1.77207	0.683299	0.157867	0.157867	NA	73.3478
455	LGG	6454	HypMet_LOC100130522	4	5	sensitivity	individual CFE		GDSC2_1912	Afuresertib	AKT1, AKT2, AKT3	PI3K/MTOR signaling	1.7976	2.40646	-0.608852	1.06057	1.21547	0.976749	0.500918	0.623346	0.157891	0.157891	NA	73.3478
455	LGG	6645	HypMet_FRZB	3	6	sensitivity	individual CFE		GDSC2_1912	Afuresertib	AKT1, AKT2, AKT3	PI3K/MTOR signaling	1.85622	2.49217	-0.635947	1.1042	1.13739	1.09171	0.55913	0.582523	0.162359	0.162359	NA	73.3478
455	LGG	6594	HypMet_REPIN1	6	3	resistance	individual CFE		GDSC2_1912	Afuresertib	AKT1, AKT2, AKT3	PI3K/MTOR signaling	2.49302	1.8558	0.637219	1.10718	1.09412	1.14198	0.582402	0.557996	0.16138	0.16138	NA	73.3478
459	LGG	6413	HypMet_ARL17A	4	5	sensitivity	individual CFE		GDSC2_1917	AZD6738	ATR	Genome integrity	1.34385	3.06077	-1.71692	1.06405	0.814575	1.55163	2.10775	1.10653	0.156718	0.156718	NA	73.3478
459	LGG	6436	HypMet_BCL6	3	6	sensitivity	individual CFE		GDSC2_1917	AZD6738	ATR	Genome integrity	1.50456	3.31167	-1.80711	1.11934	0.668921	2.11555	2.70153	0.854206	0.157439	0.157439	NA	73.3478
462	LGG	6507	HypMet_BCL6	3	6	resistance	individual CFE		GDSC2_1922	Cediranib	VEGFR, FLT1, FLT2, FLT3, FLT4, KIT, PDGFRB	RTK signaling	1.84256	1.37417	0.468391	1.1139	0.697885	1.80467	0.671157	0.259544	0.159191	0.159191	NA	73.3478
466	LGG	6501	HypMet_ZFP2	4	5	sensitivity	individual CFE		GDSC2_1927	GSK2578215A	LRRK2	Other, kinases	4.49546	5.40121	-0.905749	1.05719	0.861102	1.34315	1.05185	0.674347	0.159036	0.159036	NA	73.3478
472	LGG	6533	HypMet_LOC100271722	4	5	sensitivity	individual CFE		GDSC2_1936	Savolitinib	MET	RTK signaling	1.63571	3.07626	-1.44055	1.0547	0.743705	2.14573	1.93699	0.671357	0.159889	0.159889	NA	73.3478
472	LGG	6532	HypMet_ADPRH	4	5	sensitivity	individual CFE		GDSC2_1936	Savolitinib	MET	RTK signaling	1.63571	3.07626	-1.44055	1.0547	0.743705	2.14573	1.93699	0.671357	0.159889	0.159889	NA	73.3478
474	LGG	6525	RB1mut	5	4	sensitivity	individual CFE		GDSC2_1940	WIKI4	TNKS1, TNKS2	WNT signaling	3.58376	4.39455	-0.810795	1.05504	0.87235	1.70468	0.929438	0.47563	0.159771	0.159771	NA	73.3478
475	LGG	6485	HypMet_ADPRH	4	5	sensitivity	individual CFE		GDSC2_1941	Sepantronium bromide	BIRC5	Apoptosis regulation	-5.60359	-4.2608	-1.34279	1.05851	0.875636	1.3089	1.53351	1.0259	0.158587	0.158587	NA	73.3478
475	LGG	6484	HypMet_LOC100271722	4	5	sensitivity	individual CFE		GDSC2_1941	Sepantronium bromide	BIRC5	Apoptosis regulation	-5.60359	-4.2608	-1.34279	1.05851	0.875636	1.3089	1.53351	1.0259	0.158587	0.158587	NA	73.3478
476	LGG	6417	HypMet_HIST1H4D	6	3	resistance	individual CFE		GDSC2_1996	MIM1	MCL1	Apoptosis regulation	4.7788	3.49153	1.28727	1.12134	1.16048	1.03855	1.10926	1.23949	0.156802	0.156802	NA	73.3478
478	LGG	6559	HypMet_ZNF233	4	5	resistance	individual CFE		GDSC2_1998	BPD-00008900		Other	4.24599	3.43882	0.807175	1.05306	1.01697	1.08279	0.793705	0.745459	0.160452	0.160452	NA	73.3478
482	LGG	6609	HypMet_MIR548F5; NBEA; MAB21L1	5	3	sensitivity	individual CFE		GDSC2_2045	AMG-319	PI3Kalpha, PI3Kdelta, PI3Kgamma	PI3K/MTOR signaling	3.80904	4.63672	-0.827684	1.1651	0.975485	3.0395	0.848484	0.272309	0.16174	0.16174	NA	73.3478
482	LGG	6608	HypMet_HSD11B2	5	3	sensitivity	individual CFE		GDSC2_2045	AMG-319	PI3Kalpha, PI3Kdelta, PI3Kgamma	PI3K/MTOR signaling	3.80904	4.63672	-0.827684	1.1651	0.975485	3.0395	0.848484	0.272309	0.16174	0.16174	NA	73.3478
482	LGG	6584	G7p11.2(EGFR...)	4	4	sensitivity	individual CFE		GDSC2_2045	AMG-319	PI3Kalpha, PI3Kdelta, PI3Kgamma	PI3K/MTOR signaling	3.92517	4.72751	-0.802342	1.12999	1.97312	0.87388	0.406636	0.918138	0.161149	0.161149	NA	73.3478
487	LGG	6592	HypMet_BCAT2	4	5	resistance	individual CFE		GDSC2_2106	Uprosertib	AKT1, AKT2, AKT3	PI3K/MTOR signaling	2.70428	1.61674	1.08754	1.05063	2.13543	0.838909	0.509283	1.29637	0.161286	0.161286	NA	73.3478
487	LGG	6469	HypMet_BCL6	3	6	sensitivity	individual CFE		GDSC2_2106	Uprosertib	AKT1, AKT2, AKT3	PI3K/MTOR signaling	1.83638	2.99002	-1.15364	1.11699	0.603634	6.41151	1.91116	0.179933	0.158196	0.158196	NA	73.3478
488	LGG	6479	HypMet_HSD11B2	6	3	sensitivity	individual CFE		GDSC2_2107	LJI308	RSK2, RSK1, RSK3	PI3K/MTOR signaling	4.69341	5.54285	-0.849447	1.11595	0.978953	2.226	0.86771	0.381602	0.15853	0.15853	NA	73.3478
488	LGG	6480	HypMet_MIR548F5; NBEA; MAB21L1	6	3	sensitivity	individual CFE		GDSC2_2107	LJI308	RSK2, RSK1, RSK3	PI3K/MTOR signaling	4.69341	5.54285	-0.849447	1.11595	0.978953	2.226	0.86771	0.381602	0.15853	0.15853	NA	73.3478
489	LGG	6426	HypMet_TBR1	4	5	sensitivity	individual CFE		GDSC2_2109	AZ6102	TNKS1, TNKS2	WNT signaling	1.62423	2.35596	-0.731726	1.06281	1.23479	0.972491	0.592593	0.752425	0.157134	0.157134	NA	73.3478
490	LGG	6649	HypMet_C21orf56	5	4	sensitivity	individual CFE		GDSC2_2110	GSK591	PMRT5	Chromatin histone methylation	3.43972	4.84626	-1.40654	1.0473	1.01791	1.09076	1.38179	1.28951	0.16244	0.16244	NA	73.3478
493	LGG	6453	HypMet_ADPRH	4	5	sensitivity	individual CFE		GDSC2_2170	AT13148	AKT1	PI3K/MTOR signaling	1.79412	3.50681	-1.71269	1.06058	0.73978	2.32271	2.31513	0.737367	0.157886	0.157886	NA	73.3478
493	LGG	6452	HypMet_LOC100271722	4	5	sensitivity	individual CFE		GDSC2_2170	AT13148	AKT1	PI3K/MTOR signaling	1.79412	3.50681	-1.71269	1.06058	0.73978	2.32271	2.31513	0.737367	0.157886	0.157886	NA	73.3478
50	LGG	6404	HypMet_ZAK	14	3	resistance	individual CFE		GDSC1_152	CP466722	ATM	Genome integrity	4.03153	2.60567	1.42586	0.949353	1.01919	0.696046	1.39901	2.04851	0.156378	0.156378	NA	73.3478
50	LGG	6615	HypMet_LOC100130522	9	8	sensitivity	individual CFE		GDSC1_152	CP466722	ATM	Genome integrity	2.28778	3.36353	-1.07574	0.714956	0.645758	0.83003	1.66586	1.29603	0.161859	0.161859	NA	73.3478
51	LGG	6546	HypMet_ZNF233	7	10	resistance	individual CFE		GDSC1_153	Midostaurin	PKC, PPK, FLT1, c-FGR, others	Other	0.0117102	-0.826294	0.838004	0.728134	0.754886	0.711803	1.11011	1.1773	0.160222	0.160222	NA	73.3478
53	LGG	6558	HypMet_ZNF233	7	10	resistance	individual CFE		GDSC1_155	Ponatinib	ABL, PDGFRA, VEGFR2, FGFR1, SRC, TIE2, FLT3	Other, kinases	1.09809	0.347146	0.750941	0.72775	0.818333	0.681773	0.917646	1.10145	0.160428	0.160428	NA	73.3478
55	LGG	6435	HypMet_CACNB4	8	9	sensitivity	individual CFE		GDSC1_157	JNK-9L	JNK2, JNK3	JNK and p38 signaling	-0.366923	0.226898	-0.593821	0.72344	0.736475	0.712586	0.806302	0.833333	0.157255	0.157255	NA	73.3478
60	LGG	6505	L1p36.32(RPL22...)	14	3	resistance	individual CFE		GDSC1_165	DMOG	HIF-PH	Metabolism	6.91499	6.06532	0.849673	0.94251	1.08911	0.580945	0.780153	1.46257	0.159188	0.159188	NA	73.3478
60	LGG	6437	HypMet_RBP1	12	5	sensitivity	individual CFE		GDSC1_165	DMOG	HIF-PH	Metabolism	5.71154	6.42514	-0.7136	0.792013	0.705669	1.48134	1.01124	0.481727	0.157488	0.157488	NA	73.3478
60	LGG	6634	HypMet_ZNF148	5	12	sensitivity	individual CFE		GDSC1_165	DMOG	HIF-PH	Metabolism	6.00754	6.7138	-0.706269	0.782696	0.512007	1.09186	1.37941	0.646847	0.162109	0.162109	NA	73.3478
60	LGG	6580	HypMet_ADPRH	9	8	sensitivity	individual CFE		GDSC1_165	DMOG	HIF-PH	Metabolism	5.87318	6.51934	-0.646159	0.716311	0.625322	0.893148	1.03332	0.723463	0.161116	0.161116	NA	73.3478
62	LGG	6590	HypMet_ADPRH	8	8	sensitivity	individual CFE		GDSC1_167	OSU-03012	PDK1 (PDPK1)	Metabolism	1.78565	2.47961	-0.69396	0.739536	0.7388	0.740274	0.939306	0.937436	0.161267	0.161267	NA	73.3478
63	LGG	6586	HypMet_SLC12A4	11	6	sensitivity	individual CFE		GDSC1_170	Shikonin	not defined	Other	-0.305667	0.377415	-0.683082	0.748087	0.644788	1.34831	1.05939	0.506623	0.161156	0.161156	NA	73.3478
64	LGG	6637	TP53mut	5	12	sensitivity	individual CFE		GDSC1_171	AKT inhibitor VIII	AKT1, AKT2, AKT3	PI3K/MTOR signaling	2.24637	2.94156	-0.695187	0.782547	0.506382	1.11202	1.37285	0.625154	0.162184	0.162184	NA	73.3478
67	LGG	6556	HypMet_ATP1A3	13	3	resistance	individual CFE		GDSC1_175	PAC-1	Procaspase-3, Procaspase-7	Apoptosis regulation	3.62143	2.70495	0.916481	0.949431	0.912051	1.34524	1.00486	0.681276	0.160418	0.160418	NA	73.3478
70	LGG	6460	HypMet_DERL3	9	7	resistance	individual CFE		GDSC1_178	BAY-61-3606	SYK	Other, kinases	3.04355	2.33324	0.710311	0.751774	1.39381	0.538987	0.509618	1.31786	0.15795	0.15795	NA	73.3478
70	LGG	6648	L9p24.3(BNC2,CDKN2A,PSIP1...)	8	8	resistance	individual CFE		GDSC1_178	BAY-61-3606	SYK	Other, kinases	2.99287	2.29513	0.697749	0.737324	0.928453	0.63009	0.751518	1.10738	0.162438	0.162438	NA	73.3478
73	LGG	6602	HypMet_GSTT1	6	10	resistance	individual CFE		GDSC1_182	Obatoclax Mesylate	BCL2, BCL-XL, BCL-W, MCL1	Apoptosis regulation	-0.503044	-1.33688	0.833833	0.763319	1.18261	0.663353	0.705078	1.257	0.161508	0.161508	NA	73.3478
76	LGG	6468	HypMet_CACNB4	7	9	sensitivity	individual CFE		GDSC1_186	Bexarotene	Retinioic X receptor (RXR) agonist	Other	3.07057	3.66497	-0.594395	0.751319	0.702988	0.794911	0.845526	0.74775	0.158185	0.158185	NA	73.3478
76	LGG	6461	HypMet_C9orf64	4	12	sensitivity	individual CFE		GDSC1_186	Bexarotene	Retinioic X receptor (RXR) agonist	Other	3.1603	3.84159	-0.681289	0.861219	0.52457	1.17456	1.29876	0.580039	0.157971	0.157971	NA	73.3478
77	LGG	6663	HypMet_RAPGEFL1	3	12	resistance	individual CFE		GDSC1_190	Bleomycin	dsDNA break induction	DNA replication	2.44625	-0.194368	2.64062	0.955181	1.67985	0.901341	1.57194	2.92965	0.162759	0.162759	NA	73.3478
79	LGG	6465	HypMet_BCL6	10	7	sensitivity	individual CFE		GDSC1_193	GW-2580	CSF1R	RTK signaling	5.24653	5.60364	-0.357109	0.732168	0.834715	0.631105	0.427822	0.565848	0.158068	0.158068	NA	73.3478
80	LGG	6562	HypMet_GSTT1	6	10	resistance	individual CFE		GDSC1_194	Luminespib	HSP90	Protein stability and degradation	-3.05533	-3.94427	0.888941	0.765201	1.54748	0.642206	0.574443	1.3842	0.160548	0.160548	NA	73.3478
80	LGG	6498	HypMet_MOSC2	12	4	sensitivity	individual CFE		GDSC1_194	Luminespib	HSP90	Protein stability and degradation	-4.13675	-3.13933	-0.997425	0.859068	0.772517	2.36122	1.29114	0.42242	0.15894	0.15894	NA	73.3478
82	LGG	6660	HypMet_SLC12A4	9	6	sensitivity	individual CFE		GDSC1_197	Bryostatin 1	PKC	Other	-3.70294	-2.82624	-0.876696	0.78011	1.41684	0.536422	0.618768	1.63434	0.162655	0.162655	NA	73.3478
84	LGG	6534	HypMet_CHCHD10	12	4	sensitivity	individual CFE		GDSC1_200	Dacinostat	HDAC1	Chromatin histone acetylation	-2.72846	-2.03568	-0.692778	0.856937	0.791342	1.41467	0.875447	0.48971	0.159904	0.159904	NA	73.3478
86	LGG	6408	HypMet_BCAT2	9	7	resistance	individual CFE		GDSC1_202	GSK1904529A	IGF1R, IR	RTK signaling	2.21337	1.87057	0.3428	0.754515	0.989329	0.60452	0.346498	0.567062	0.156546	0.156546	NA	73.3478
86	LGG	6541	HypMet_USP4; C3orf62	9	7	resistance	individual CFE		GDSC1_202	GSK1904529A	IGF1R, IR	RTK signaling	2.21185	1.87175	0.340105	0.747646	0.804247	0.687953	0.422886	0.494372	0.160086	0.160086	NA	73.3478
88	LGG	6633	L1p36.32(RPL22...)	13	3	resistance	individual CFE		GDSC1_204	Tipifarnib	Farnesyl-transferase (FNTA)	Other	2.57218	1.33237	1.23982	0.945339	1.00077	0.736791	1.23887	1.68273	0.162103	0.162103	NA	73.3478
89	LGG	6659	HypMet_ZAK	14	3	resistance	individual CFE		GDSC1_205	Avagacestat	Amyloid beta20, Amyloid beta40	Other	5.19195	4.64527	0.546676	0.934317	0.878587	2.41861	0.622222	0.226029	0.162607	0.162607	NA	73.3478
89	LGG	6529	HypMet_KIF11	10	7	resistance	individual CFE		GDSC1_205	Avagacestat	Amyloid beta20, Amyloid beta40	Other	4.99237	4.56631	0.426056	0.728813	0.616212	1.14989	0.691411	0.370518	0.159857	0.159857	NA	73.3478
90	LGG	6643	HypMet_MYO18A	14	3	sensitivity	individual CFE		GDSC1_206	Ruxolitinib	JAK1, JAK2	Other, kinases	3.52591	4.11488	-0.588969	0.934988	1.04375	0.61866	0.564281	0.952006	0.162325	0.162325	NA	73.3478
91	LGG	6630	HypMet_ADPRH	8	8	sensitivity	individual CFE		GDSC1_207	AS601245	JNK1, JNK2, JNK2	JNK and p38 signaling	2.04989	2.82006	-0.77017	0.738094	0.634048	0.919124	1.21469	0.837939	0.16203	0.16203	NA	73.3478
98	LGG	6540	HypMet_C9orf64	5	12	sensitivity	individual CFE		GDSC1_224	AS605240	PI3Kgamma	PI3K/MTOR signaling	3.15185	3.61305	-0.461197	0.786805	0.843718	0.768794	0.546625	0.599897	0.160057	0.160057	NA	73.3478
116	LGG	6486	~IDH1mut, HypMet_LOC100130522	9	8	sensitivity	CELLector signature	2	GDSC1_258	STF-62247	Autophagy inducer	Other	4.0866	4.70653	-0.619936	0.720935	0.767973	0.676491	0.807236	0.916399	0.158603	0.158603	NA	73.3478
147	LGG	6620	~IDH1mut, HypMet_LOC100130522, HypMet_ZNF714	13	4	sensitivity	CELLector signature	3	GDSC1_294	MPS-1-IN-1	MPS1	Mitosis	3.95076	4.66134	-0.710578	0.841221	0.834627	0.869247	0.851371	0.817464	0.16189	0.16189	NA	73.3478
151	LGG	6600	~IDH1mut, HypMet_LOC100130522, G7p11.2(...)	13	4	resistance	CELLector signature	3	GDSC1_300	CX-5461	RNA Polymerase 1	Other	3.39506	2.40648	0.988578	0.842077	1.2217	0.478294	0.809179	2.06688	0.16149	0.16149	NA	73.3478
152	LGG	6510	~IDH1mut, ~HypMet_LOC100130522, HypMet_C21orf56	14	3	resistance	CELLector signature	3	GDSC1_301	PHA-793887	CDK2, CDK7, CDK5	Cell cycle	3.80935	2.54983	1.25952	0.942429	0.948188	0.907387	1.32834	1.38807	0.159221	0.159221	NA	73.3478
165	LGG	6544	~IDH1mut, HypMet_LOC100130522	9	8	sensitivity	CELLector signature	2	GDSC1_329	QL-XI-92	DDR1	Cytoskeleton	2.99421	3.7007	-0.706484	0.71809	0.6344	0.871723	1.11363	0.810446	0.160145	0.160145	NA	73.3478
168	LGG	6629	~L11p15.1(C11orf58,SOX6), ~L1p36.32(...), ~L9p24.3(...), G7p11.2(...)	13	4	sensitivity	CELLector signature	4	GDSC1_332	XMD15-27	CAMK2	Other, kinases	4.39371	4.85423	-0.460526	0.84098	0.791366	1.21042	0.581938	0.380469	0.162002	0.162002	NA	73.3478
175	LGG	6627	~L11p15.1(C11orf58,SOX6), ~L1p36.32(...), L9p24.3(...)	10	7	sensitivity	CELLector signature	3	GDSC1_356	AT7867	AKT	PI3K/MTOR signaling	2.38089	3.37551	-0.994617	0.724846	0.662334	0.864205	1.50169	1.1509	0.161995	0.161995	NA	73.3478
189	LGG	6581	~L11p15.1(C11orf58,SOX6), ~L1p36.32(...), L9p24.3(...)	10	7	sensitivity	CELLector signature	3	GDSC1_408	Sphingosine Kinase 1 Inhibitor II	Sphingosine Kinase	Other, kinases	3.19498	3.67871	-0.483733	0.726469	0.675133	0.831561	0.7165	0.581717	0.161118	0.161118	NA	73.3478
201	LGG	6528	~IDH1mut, HypMet_LOC100130522, HypMet_ZNF714	13	4	sensitivity	CELLector signature	3	GDSC1_437	Trichostatin A	HDAC	Chromatin histone acetylation	-1.45731	-0.310852	-1.14645	0.845606	0.76322	2.82137	1.50213	0.406346	0.159853	0.159853	NA	73.3478
204	LGG	6561	~IDH1mut, HypMet_LOC100130522	9	8	sensitivity	CELLector signature	2	GDSC1_442	IMD-0354	IKKb	Other, kinases	0.273201	1.39199	-1.11879	0.717392	0.540975	1.96665	2.0681	0.56888	0.160526	0.160526	NA	73.3478
206	LGG	6576	~IDH1mut, ~HypMet_LOC100130522, HypMet_C21orf56	14	3	resistance	CELLector signature	3	GDSC1_447	ETP-45835	MNK1, MNK2	Other, kinases	5.87754	5.26659	0.610943	0.938268	0.938365	0.937641	0.651072	0.651575	0.160951	0.160951	NA	73.3478
207	LGG	6420	~L11p15.1(C11orf58,SOX6), L1p36.32(...)	14	3	resistance	CELLector signature	2	GDSC1_449	CD532	AURKA	Mitosis	1.55195	0.836666	0.715284	0.948081	0.906667	1.51305	0.788916	0.472743	0.156897	0.156897	NA	73.3478
208	LGG	6496	~IDH1mut, TP53mut	5	10	resistance	CELLector signature	2	GDSC1_461	NSC319726	P53 Mut specific	p53 pathway	-1.43261	-2.65589	1.22328	0.818816	0.748506	0.857139	1.63429	1.42716	0.158802	0.158802	NA	73.3478
212	LGG	6612	~IDH1mut, G7p11.2(...)	12	5	sensitivity	CELLector signature	2	GDSC1_478	LDN-193189	BMP	Other	0.301147	0.819557	-0.51841	0.783335	0.685566	1.9601	0.756178	0.264481	0.161789	0.161789	NA	73.3478
215	LGG	6570	~IDH1mut, ~HypMet_LOC100130522, HypMet_C21orf56	14	3	resistance	CELLector signature	3	GDSC1_562	AGI-6780	IDH2(R140Q)	Metabolism	2.31253	1.73403	0.578499	0.938577	1.07953	0.583593	0.535883	0.991272	0.160822	0.160822	NA	73.3478
222	LGG	6588	~IDH1mut, HypMet_LOC100130522	9	8	sensitivity	CELLector signature	2	GDSC1_1005	Cisplatin	DNA crosslinker	DNA replication	2.28731	3.14661	-0.859299	0.716178	0.655311	0.812038	1.31128	1.0582	0.161189	0.161189	NA	73.3478
229	LGG	6418	~IDH1mut, HypMet_LOC100130522, HypMet_ZNF714	13	4	sensitivity	CELLector signature	3	GDSC1_1012	Vorinostat	HDAC inhibitor Class I, IIa, IIb, IV	Chromatin histone acetylation	1.3801	2.15629	-0.776195	0.852253	1.0029	0.586512	0.773947	1.32341	0.156807	0.156807	NA	73.3478
253	LGG	6442	~IDH1mut, HypMet_LOC100130522	9	8	sensitivity	CELLector signature	2	GDSC1_1039	SL0101	RSK, AURKB, PIM1, PIM3	Other, kinases	4.13121	4.64753	-0.516323	0.722797	0.563595	1.40902	0.916125	0.366442	0.1576	0.1576	NA	73.3478
254	LGG	6557	~L11p15.1(C11orf58,SOX6), ~L1p36.32(...), L9p24.3(...)	10	7	resistance	CELLector signature	3	GDSC1_1042	Doramapimod	p38, JNK2	JNK and p38 signaling	4.59186	4.17428	0.417583	0.727755	0.785909	0.660566	0.531338	0.63216	0.160425	0.160425	NA	73.3478
274	LGG	6439	~IDH1mut, G7p11.2(...)	12	5	sensitivity	CELLector signature	2	GDSC1_1091	BMS-536924	IGF1R, IR	IGF1R signaling	2.57398	3.32464	-0.750657	0.791821	0.781844	0.821361	0.960112	0.913919	0.157582	0.157582	NA	73.3478
276	LGG	6598	~IDH1mut, HypMet_LOC100130522, G7p11.2(...)	13	4	sensitivity	CELLector signature	3	GDSC1_1129	PF-4708671	S6K1	PI3K/MTOR signaling	3.62482	4.27047	-0.645647	0.842155	0.826243	0.916442	0.781425	0.704515	0.161454	0.161454	NA	73.3478
284	LGG	6548	~IDH1mut, HypMet_LOC100130522	6	5	resistance	CELLector signature	2	GDSC1_1166	QL-VIII-58	MTOR, ATR	Other	-0.903495	-1.65279	0.749293	0.926759	1.01767	0.84134	0.73628	0.890594	0.160252	0.160252	NA	73.3478
303	LGG	6626	~IDH1mut, ~HypMet_LOC100130522, HypMet_C21orf56	13	3	resistance	CELLector signature	3	GDSC1_1263	UNC0642	G9a(EHMT2), GLP(EHMT1)	Chromatin histone methylation	2.36044	1.77572	0.584722	0.945671	1.01855	0.699462	0.574074	0.835959	0.161966	0.161966	NA	73.3478
306	LGG	6449	~IDH1mut, HypMet_LOC100130522, HypMet_ZNF714	13	4	sensitivity	CELLector signature	3	GDSC1_1268	XAV939	TNKS1, TNKS2	WNT signaling	2.50864	3.20644	-0.697805	0.850234	0.958701	0.624444	0.727865	1.11748	0.157727	0.157727	NA	73.3478
324	LGG	6662	~L11p15.1(C11orf58,SOX6), ~L1p36.32(...), ~L9p24.3(...), G7p11.2(...)	5	4	sensitivity	CELLector signature	4	GDSC2_1006	Cytarabine	Antimetabolite	Other	0.947793	2.95038	-2.00258	1.04664	0.843183	1.98181	2.37503	1.01048	0.16267	0.16267	NA	73.3478
336	LGG	6457	~IDH1mut, HypMet_LOC100130522	4	5	sensitivity	CELLector signature	2	GDSC2_1036	PLX-4720	BRAF	ERK MAPK signaling	3.36254	4.45014	-1.0876	1.06049	1.25611	0.961942	0.865853	1.13063	0.157915	0.157915	NA	73.3478
353	LGG	6623	~IDH1mut, HypMet_LOC100130522, HypMet_ZNF714	6	3	sensitivity	CELLector signature	3	GDSC2_1073	5-Fluorouracil	Antimetabolite (DNA & RNA)	Other	3.71538	5.4989	-1.78351	1.10558	1.0195	1.47741	1.7494	1.20719	0.161904	0.161904	NA	73.3478
355	LGG	6446	~IDH1mut, G7p11.2(...)	4	5	sensitivity	CELLector signature	2	GDSC2_1080	Paclitaxel	Microtubule stabiliser	Mitosis	-4.30008	-2.31855	-1.98153	1.06112	0.770958	1.84935	2.57022	1.07147	0.157705	0.157705	NA	73.3478
378	LGG	6568	~L11p15.1(C11orf58,SOX6), ~L1p36.32(...), ~L9p24.3(...), G7p11.2(...)	5	4	sensitivity	CELLector signature	4	GDSC2_1239	YK-4-279	RNA helicase A	Other	0.913527	2.27862	-1.36509	1.05222	0.870468	1.69566	1.56822	0.805049	0.160738	0.160738	NA	73.3478
381	LGG	6621	~IDH1mut, HypMet_LOC100130522	3	3	sensitivity	CELLector signature	2	GDSC2_1250	AZ960	JAK2, JAK3	Other, kinases	0.611992	1.57383	-0.961834	1.39858	1.60031	1.25787	0.601028	0.764651	0.16189	0.16189	NA	73.3478
386	LGG	6492	~IDH1mut, HypMet_LOC100130522, G7p11.2(...)	4	4	sensitivity	CELLector signature	3	GDSC2_1375	Temozolomide	DNA alkylating agent	DNA replication	5.20781	6.50993	-1.30212	1.13794	1.015	1.32008	1.28287	0.986397	0.158678	0.158678	NA	73.3478
386	LGG	6491	~IDH1mut, G7p11.2(...)	4	4	sensitivity	CELLector signature	2	GDSC2_1375	Temozolomide	DNA alkylating agent	DNA replication	5.20781	6.50993	-1.30212	1.13794	1.015	1.32008	1.28287	0.986397	0.158678	0.158678	NA	73.3478
412	LGG	6596	~IDH1mut, HypMet_LOC100130522	3	3	sensitivity	CELLector signature	2	GDSC2_1621	PCI-34051	HDAC8, HDAC6, HDAC1	Chromatin histone acetylation	3.70614	4.68602	-0.97988	1.40076	1.67594	1.22787	0.584676	0.798032	0.161385	0.161385	NA	73.3478
429	LGG	6472	~IDH1mut, HypMet_LOC100130522	3	3	sensitivity	CELLector signature	2	GDSC2_1807	Carmustine		DNA replication	6.03115	7.11389	-1.08274	1.41414	1.01016	7.04828	1.07185	0.153618	0.158319	0.158319	NA	73.3478
441	LGG	6651	~IDH1mut, HypMet_LOC100130522	3	3	sensitivity	CELLector signature	2	GDSC2_1830	Gallibiscoquinazole		Unclassified	1.64592	3.05775	-1.41183	1.39593	1.1354	1.99741	1.24346	0.70683	0.162506	0.162506	NA	73.3478
452	LGG	6619	~IDH1mut, HypMet_LOC100130522, HypMet_ZNF714	6	3	sensitivity	CELLector signature	3	GDSC2_1909	Venetoclax	BCL2	Apoptosis regulation	1.60526	2.54526	-0.939991	1.10563	0.96198	2.48698	0.977143	0.377964	0.161889	0.161889	NA	73.3478
455	LGG	6455	~IDH1mut, HypMet_LOC100130522	4	5	sensitivity	CELLector signature	2	GDSC2_1912	Afuresertib	AKT1, AKT2, AKT3	PI3K/MTOR signaling	1.7976	2.40645	-0.608852	1.06056	1.21547	0.976749	0.500918	0.623346	0.157891	0.157891	NA	73.3478
482	LGG	6585	~IDH1mut, HypMet_LOC100130522, G7p11.2(...)	4	4	sensitivity	CELLector signature	3	GDSC2_2045	AMG-319	PI3Kalpha, PI3Kdelta, PI3Kgamma	PI3K/MTOR signaling	3.92517	4.72751	-0.802342	1.12999	1.97312	0.87388	0.406636	0.918138	0.161149	0.161149	NA	73.3478
482	LGG	6583	~IDH1mut, G7p11.2(...)	4	4	sensitivity	CELLector signature	2	GDSC2_2045	AMG-319	PI3Kalpha, PI3Kdelta, PI3Kgamma	PI3K/MTOR signaling	3.92517	4.72751	-0.802342	1.12999	1.97312	0.87388	0.406636	0.918138	0.161149	0.161149	NA	73.3478
487	LGG	6591	~L11p15.1(C11orf58,SOX6), ~L1p36.32(...), ~L9p24.3(...), G7p11.2(...)	5	4	sensitivity	CELLector signature	4	GDSC2_2106	Uprosertib	AKT1, AKT2, AKT3	PI3K/MTOR signaling	1.61674	2.70428	-1.08754	1.05063	0.838909	2.13543	1.29637	0.509283	0.161286	0.161286	NA	73.3478
50	LGG	6614	~IDH1mut, HypMet_LOC100130522	9	8	sensitivity	CELLector signature	2	GDSC1_152	CP466722	ATM	Genome integrity	2.28778	3.36353	-1.07574	0.714956	0.645758	0.83003	1.66586	1.29603	0.161859	0.161859	NA	73.3478
60	LGG	6506	~L11p15.1(C11orf58,SOX6), L1p36.32(...)	14	3	resistance	CELLector signature	2	GDSC1_165	DMOG	HIF-PH	Metabolism	6.91499	6.06532	0.849673	0.94251	1.08911	0.580945	0.780153	1.46257	0.159188	0.159188	NA	73.3478
64	LGG	6636	~IDH1mut, TP53mut	5	12	sensitivity	CELLector signature	2	GDSC1_171	AKT inhibitor VIII	AKT1, AKT2, AKT3	PI3K/MTOR signaling	2.24637	2.94156	-0.695187	0.782547	0.506382	1.11202	1.37285	0.625154	0.162184	0.162184	NA	73.3478
88	LGG	6632	~L11p15.1(C11orf58,SOX6), L1p36.32(...)	13	3	resistance	CELLector signature	2	GDSC1_204	Tipifarnib	Farnesyl-transferase (FNTA)	Other	2.57218	1.33237	1.23982	0.945339	1.00077	0.736791	1.23887	1.68273	0.162103	0.162103	NA	73.3478
92	LGG	6516	~IDH1mut, ~HypMet_LOC100130522, HypMet_C21orf56	14	3	resistance	CELLector signature	3	GDSC1_208	Ispinesib Mesylate	KSP	Mitosis	-0.925748	-2.45274	1.52699	0.941932	1.06947	0.600811	1.42779	2.54154	0.159427	0.159427	NA	73.3478
321	BRCA	3047	~HypMet_TMEM101, HypMet_C1orf70, TP53mut, HypMet_NAPRT1; EEF1D; C8orf73	31	18	sensitivity	CELLector signature	4	GDSC2_1003	Camptothecin	TOP1	DNA replication	-1.02651	0.350736	-1.37724	0.600685	0.554996	0.719248	2.48153	1.91484	0.0483498	0.0483498	NA	73.3546
30	BRCA	3048	~HypMet_TMEM101, HypMet_C1orf70, TP53mut, G8q24.21(POU5F1B)	8	4	sensitivity	CELLector signature	4	GDSC1_86	A-443654	AKT1, AKT2, AKT3	PI3K/MTOR signaling	-2.06101	-0.62893	-1.43208	1.37632	1.39067	1.3445	1.02978	1.06514	0.0483825	0.0483825	NA	73.356
30	BRCA	3049	~HypMet_TMEM101, HypMet_C1orf70, TP53mut, G8q24.21(POU5F1B), G8q23.3(...)	8	4	sensitivity	CELLector signature	5	GDSC1_86	A-443654	AKT1, AKT2, AKT3	PI3K/MTOR signaling	-2.06101	-0.62893	-1.43208	1.37632	1.39067	1.3445	1.02978	1.06514	0.0483825	0.0483825	NA	73.356
361	BRCA	3051	HypMet_NRN1	9	37	resistance	individual CFE		GDSC2_1089	Oxaliplatin	DNA alkylating agent	DNA replication	5.38714	4.18016	1.20698	0.754498	0.675996	0.775983	1.78549	1.55543	0.0484271	0.0484271	NA	73.3573
362	BRCA	3055	G20p12.1(CRNKL1,FOXA2...)	38	6	resistance	individual CFE		GDSC2_1091	BMS-536924	IGF1R, IR	IGF1R signaling	4.69175	3.27689	1.41486	0.892785	0.9596	0.632146	1.47443	2.23819	0.0484786	0.0484786	NA	73.3573
63	BRCA	3053	BRCA2mut	41	6	sensitivity	individual CFE		GDSC1_170	Shikonin	not defined	Other	-0.896516	0.0982975	-0.994813	0.886566	0.928802	0.677768	1.07107	1.46778	0.0484746	0.0484746	NA	73.3573
172	BRCA	3054	~HypMet_TMEM101, HypMet_C1orf70, TP53mut, G8q24.21(POU5F1B), G8q23.3(...)	38	11	sensitivity	CELLector signature	5	GDSC1_344	THZ-2-49	CDK9	Cell cycle	1.01435	1.89382	-0.879466	0.69362	0.662916	0.860776	1.32666	1.02171	0.048476	0.048476	NA	73.3573
196	BRCA	3050	~G8q24.21(POU5F1B), G1q21.3(...), G1q21.3(...)	45	3	sensitivity	CELLector signature	3	GDSC1_428	Pemetrexed	folate antimetabolite	Metabolism	2.96159	4.4171	-1.45551	1.20902	1.20669	1.26377	1.2062	1.15172	0.0484192	0.0484192	NA	73.3573
43	BRCA	3052	HypMet_TMEM101, HypMet_HEMK1; C3orf18, HypMet_EFCAB4B	39	8	resistance	CELLector signature	3	GDSC1_134	Etoposide	TOP2	DNA replication	3.81727	2.20915	1.60812	0.787267	0.764418	0.961354	2.10372	1.67277	0.0484643	0.0484643	NA	73.3573
462	BRCA	3056	G1q21.3(...).1	38	6	resistance	individual CFE		GDSC2_1922	Cediranib	VEGFR, FLT1, FLT2, FLT3, FLT4, KIT, PDGFRB	RTK signaling	4.0553	2.79702	1.25828	0.892705	0.987115	0.582609	1.2747	2.15973	0.0484978	0.0484978	NA	73.3584
84	BRCA	3057	G1p12(NOTCH2...)	45	3	resistance	individual CFE		GDSC1_200	Dacinostat	HDAC1	Chromatin histone acetylation	-1.09837	-2.76302	1.66465	1.2085	1.22349	0.975187	1.36057	1.707	0.048511	0.048511	NA	73.3584
235	LGG	6672	~IDH1mut, HypMet_LOC100130522, G7p11.2(...)	13	4	sensitivity	CELLector signature	3	GDSC1_1018	Veliparib	PARP1, PARP2	Genome integrity	3.38555	3.98304	-0.597493	0.83902	0.809969	0.997193	0.737674	0.599175	0.16292	0.16292	NA	73.3674
285	LGG	6674	~IDH1mut, HypMet_LOC100130522, G7p11.2(...)	13	4	sensitivity	CELLector signature	3	GDSC1_1170	CCT-018159	HSP90	Protein stability and degradation	2.3957	3.24095	-0.845257	0.838929	0.783723	1.29973	1.07851	0.650332	0.162963	0.162963	NA	73.3674
174	LGG	6673	HypMet_CACNB4	8	9	sensitivity	individual CFE		GDSC1_346	THZ-2-102-1	CDK7	Cell cycle	-2.52962	-1.25614	-1.27348	0.712957	0.53881	1.21738	2.36351	1.04608	0.16296	0.16296	NA	73.3674
27	LGG	6671	HypMet_UCP2	8	3	sensitivity	individual CFE		GDSC1_64	CMK	RSK2	Other, kinases	1.30295	2.86411	-1.56116	1.02881	0.93657	1.95592	1.66689	0.798168	0.162919	0.162919	NA	73.3674
74	LAML	1148	HypMet_HOXB3; HOXB4	13	11	sensitivity	individual CFE		GDSC1_184	BMS-754807	IGF1R, IR	RTK signaling	-0.461467	0.911987	-1.37345	0.768619	1.05577	0.614603	1.3009	2.2347	0.0739615	0.0655958	0.211561	73.3782
102	HNSC	613	HypMet_HOXB4	10	30	resistance	individual CFE		GDSC1_229	Enzastaurin	PKCB	Other, kinases	4.10542	2.91454	1.19088	0.962005	1.58889	0.879441	0.749504	1.35413	0.0121229	0.0121229	NA	73.3796
222	HNSC	615	G6p12.3(MCM3...)	38	3	resistance	individual CFE		GDSC1_1005	Cisplatin	DNA crosslinker	DNA replication	3.88772	2.42461	1.46312	1.57698	1.67711	0.889495	0.872402	1.64488	0.0121713	0.0121713	NA	73.3796
483	HNSC	616	HypMet_GSTT1	18	8	sensitivity	individual CFE		GDSC2_2046	MK-8776	CHEK1, CHEK2, CDK2	Cell cycle	2.63679	4.07284	-1.43606	1.15225	1.32096	0.916464	1.08713	1.56695	0.0121756	0.0121756	NA	73.3796
64	HNSC	614	HypMet_LOC647121	15	27	resistance	individual CFE		GDSC1_171	AKT inhibitor VIII	AKT1, AKT2, AKT3	PI3K/MTOR signaling	2.38563	1.5905	0.795125	0.845903	0.875624	0.831103	0.908066	0.956711	0.0121593	0.0121593	NA	73.3796
365	BRCA	3058	~HypMet_TMEM101, HypMet_C1orf70, TP53mut, HypMet_NAPRT1; EEF1D; C8orf73	30	18	sensitivity	CELLector signature	4	GDSC2_1129	PF-4708671	S6K1	PI3K/MTOR signaling	3.7962	4.54107	-0.744873	0.604138	0.604518	0.603491	1.23218	1.23427	0.0485511	0.0485511	NA	73.395
107	SKCM	572	HypMet_PPP1R3C	15	37	sensitivity	individual CFE		GDSC1_238	Idelalisib	PI3Kdelta	PI3K/MTOR signaling	4.37673	5.0526	-0.675878	0.756592	0.698072	0.78368	0.968206	0.86244	0.0168935	0.0168935	NA	73.4099
310	SKCM	575	HypMet_CHRFAM7A	13	38	sensitivity	individual CFE		GDSC1_1375	Temozolomide	DNA alkylating agent	DNA replication	5.64097	6.07054	-0.429573	0.794028	0.997525	0.750679	0.430639	0.572246	0.0169889	0.0169889	NA	73.4099
321	SKCM	570	HypMet_LOC100130522	7	27	resistance	individual CFE		GDSC2_1003	Camptothecin	TOP1	DNA replication	-1.5695	-3.00766	1.43816	1.06923	1.80769	0.997049	0.795577	1.44241	0.0168839	0.0168839	NA	73.4099
43	SKCM	576	HypMet_FRZB	4	48	sensitivity	individual CFE		GDSC1_134	Etoposide	TOP2	DNA replication	1.72934	4.10553	-2.3762	1.28507	1.07688	1.30282	2.20656	1.82388	0.0169966	0.0169966	NA	73.4099
194	SKCM	574	~BRAFmut, NRASmut, HypMet_BCAT2, HypMet_ZNF714	43	4	sensitivity	CELLector signature	4	GDSC1_416	CAY10566	Stearoyl-CoA desaturase	Other	1.76882	3.10505	-1.33622	1.29649	1.35182	0.889878	0.988463	1.50158	0.0169394	0.0169394	NA	73.4099
388	SKCM	573	BRAFmut, HypMet_ZNF714, HypMet_BCAT2, L10q23.31(ATAD1)	30	4	resistance	CELLector signature	4	GDSC2_1510	Linsitinib	IGF1R	IGF1R signaling	5.66565	4.26943	1.39622	1.34155	1.3729	1.11935	1.01699	1.24735	0.0169084	0.0169084	NA	73.4099
431	SKCM	571	~BRAFmut, NRASmut, L9p24.3(...)	28	3	resistance	CELLector signature	3	GDSC2_1809	Teniposide		DNA replication	2.766	0.806901	1.9591	1.54015	1.51778	1.98979	1.29077	0.984577	0.0168876	0.0168876	NA	73.4099
102	LGG	6707	HypMet_CYP27A1	9	8	sensitivity	individual CFE		GDSC1_229	Enzastaurin	PKCB	Other, kinases	3.07623	4.04969	-0.973459	0.710849	0.767492	0.659307	1.26836	1.47649	0.164128	0.164128	NA	73.4347
120	LGG	6696	NF1mut	14	3	resistance	individual CFE		GDSC1_263	FR-180204	ERK1, ERK2	ERK MAPK signaling	5.87288	5.39811	0.474766	0.931095	0.918833	1.02488	0.516705	0.463243	0.163969	0.163969	NA	73.4347
128	LGG	6708	HypMet_ZNF148	4	11	sensitivity	individual CFE		GDSC1_273	CUDC-101	HDAC1-10, EGFR, ERBB2	Other	-0.400142	0.421753	-0.821895	0.860943	0.877618	0.856123	0.936506	0.960019	0.164139	0.164139	NA	73.4347
146	LGG	6694	HypMet_LOC100271722	12	5	sensitivity	individual CFE		GDSC1_293	Amuvatinib	KIT, PDGFRA, FLT3	RTK signaling	4.01451	4.74441	-0.729896	0.779183	0.810773	0.708313	0.900246	1.03047	0.163881	0.163881	NA	73.4347
148	LGG	6687	HypMet_ZNF233	7	10	resistance	individual CFE		GDSC1_295	NVP-BHG712	EPHB4	RTK signaling	3.73666	3.02777	0.708889	0.721815	0.753369	0.702856	0.940958	1.00858	0.163645	0.163645	NA	73.4347
15	LGG	6691	HypMet_ZNF3	5	6	sensitivity	individual CFE		GDSC1_41	S-Trityl-L-cysteine	KIF11	Mitosis	0.990783	2.24087	-1.25009	0.917979	0.675581	1.61539	1.85039	0.77386	0.163827	0.163827	NA	73.4347
158	LGG	6679	L9p24.3(BNC2,CDKN2A,PSIP1...)	8	9	sensitivity	individual CFE		GDSC1_308	Foretinib	MET, KDR, TIE2, VEGFR3/FLT4, RON, PDGFR, FGFR1, EGFR	RTK signaling	-0.629567	-0.149241	-0.480326	0.712212	0.612104	0.85716	0.784714	0.56037	0.163372	0.163372	NA	73.4347
162	LGG	6682	HypMet_ZNF3	6	11	sensitivity	individual CFE		GDSC1_317	WYE-125132	mTOR	PI3K/MTOR signaling	0.00316664	0.843202	-0.840036	0.743675	0.860919	0.700549	0.975743	1.19911	0.163481	0.163481	NA	73.4347
163	LGG	6680	HypMet_UCP2	14	3	sensitivity	individual CFE		GDSC1_326	GSK690693	AKT1, AKT2, AKT3	PI3K/MTOR signaling	2.86401	3.84515	-0.981149	0.932455	0.929558	0.95197	1.0555	1.03065	0.163393	0.163393	NA	73.4347
175	LGG	6697	HypMet_CACNB4	8	9	sensitivity	individual CFE		GDSC1_356	AT7867	AKT	PI3K/MTOR signaling	2.50652	3.48282	-0.976301	0.711039	0.655792	0.772885	1.48873	1.26319	0.164022	0.164022	NA	73.4347
179	LGG	6683	HypMet_RAPGEFL1	3	14	resistance	individual CFE		GDSC1_371	Torin 2	mTOR	PI3K/MTOR signaling	0.0363229	-1.27782	1.31414	0.932122	1.23728	0.902581	1.06213	1.45598	0.163534	0.163534	NA	73.4347
182	LGG	6688	L10p11.21(CUL2...)	13	4	resistance	individual CFE		GDSC1_375	Voxtalisib	PI3K	PI3K/MTOR signaling	4.94609	4.37221	0.573882	0.837406	0.805381	1.01884	0.712559	0.563272	0.163679	0.163679	NA	73.4347
183	LGG	6685	HypMet_ASAP2	8	9	sensitivity	individual CFE		GDSC1_376	Brivanib, BMS-540215	VEGFR, PDGFR	RTK signaling	4.3379	4.98114	-0.64324	0.711824	0.577961	0.961801	1.11295	0.668787	0.163587	0.163587	NA	73.4347
193	LGG	6702	HypMet_MYO18A	14	3	sensitivity	individual CFE		GDSC1_415	CPI-613	Metabo, Mitochondria	Other	5.22233	6.08527	-0.86294	0.930835	0.875648	2.36535	0.985488	0.364825	0.164079	0.164079	NA	73.4347
201	LGG	6713	HypMet_DERL3	10	7	resistance	individual CFE		GDSC1_437	Trichostatin A	HDAC	Chromatin histone acetylation	-0.00492929	-0.983579	0.97865	0.720835	0.802699	0.634572	1.2192	1.54222	0.164181	0.164181	NA	73.4347
22	LGG	6716	HypMet_ZNF714	6	5	sensitivity	individual CFE		GDSC1_56	WH-4-023	SRC, LCK	Other, kinases	0.806605	2.45793	-1.65133	0.916924	0.947075	0.882996	1.74361	1.87014	0.164261	0.164261	NA	73.4347
223	LGG	6699	NF1mut	14	3	resistance	individual CFE		GDSC1_1006	Cytarabine	Antimetabolite	Other	1.42934	0.139241	1.2901	0.93086	0.891537	1.44677	1.44705	0.891711	0.164068	0.164068	NA	73.4347
232	LGG	6709	HypMet_CHCHD10	13	4	sensitivity	individual CFE		GDSC1_1015	CI-1040	MEK1, MEK2	ERK MAPK signaling	2.16937	2.84467	-0.675303	0.836408	0.883512	0.7031	0.764339	0.960465	0.16415	0.16415	NA	73.4347
238	LGG	6705	HypMet_LOC100130522	9	8	sensitivity	individual CFE		GDSC1_1021	Axitinib	PDGFR, KIT, VEGFR	RTK signaling	2.00368	2.78774	-0.784063	0.710866	0.910951	0.590973	0.860709	1.32673	0.164118	0.164118	NA	73.4347
246	LGG	6718	HypMet_SEMA6A	11	6	resistance	individual CFE		GDSC1_1030	KU-55933	ATM	Genome integrity	4.40045	3.71709	0.68336	0.742161	0.651763	1.1637	1.04848	0.58723	0.164286	0.164286	NA	73.4347
25	LGG	6711	HypMet_KCNB1	8	3	resistance	individual CFE		GDSC1_62	BMS-536924	IGF1R, IR	IGF1R signaling	2.96688	1.55343	1.41345	1.02537	0.954473	1.51067	1.48087	0.935647	0.16418	0.16418	NA	73.4347
25	LGG	6712	HypMet_PRKCZ	8	3	resistance	individual CFE		GDSC1_62	BMS-536924	IGF1R, IR	IGF1R signaling	2.96688	1.55343	1.41345	1.02537	0.954473	1.51067	1.48087	0.935647	0.16418	0.16418	NA	73.4347
253	LGG	6722	HypMet_RAP1GAP	4	13	sensitivity	individual CFE		GDSC1_1039	SL0101	RSK, AURKB, PIM1, PIM3	Other, kinases	4.26373	4.86224	-0.598503	0.836017	0.736555	0.867879	0.812571	0.689615	0.164334	0.164334	NA	73.4347
253	LGG	6723	HypMet_ANKRD34A; POLR3GL	4	13	sensitivity	individual CFE		GDSC1_1039	SL0101	RSK, AURKB, PIM1, PIM3	Other, kinases	4.26373	4.86224	-0.598503	0.836017	0.736555	0.867879	0.812571	0.689615	0.164334	0.164334	NA	73.4347
253	LGG	6724	HypMet_CASZ1	4	13	sensitivity	individual CFE		GDSC1_1039	SL0101	RSK, AURKB, PIM1, PIM3	Other, kinases	4.26373	4.86224	-0.598503	0.836017	0.736555	0.867879	0.812571	0.689615	0.164334	0.164334	NA	73.4347
259	LGG	6689	HypMet_ZNF714	8	9	sensitivity	individual CFE		GDSC1_1049	PD173074	FGFR1, FGFR3	RTK signaling	2.16913	2.8301	-0.660974	0.711591	0.557397	1.06204	1.18582	0.622364	0.163716	0.163716	NA	73.4347
259	LGG	6690	HypMet_GALNT9	14	3	sensitivity	individual CFE		GDSC1_1049	PD173074	FGFR1, FGFR3	RTK signaling	1.76765	2.63286	-0.865214	0.93144	1.03059	0.629334	0.839533	1.37481	0.163822	0.163822	NA	73.4347
277	LGG	6678	HypMet_TOM1L1	13	4	sensitivity	individual CFE		GDSC1_1133	Serdemetan	MDM2	p53 pathway	1.90206	2.643	-0.740938	0.838069	1.11791	0.505194	0.662786	1.46664	0.163366	0.163366	NA	73.4347
290	LGG	6717	HypMet_RBP1	7	4	sensitivity	individual CFE		GDSC1_1203	QL-XII-61	BMX, BTK	Other, kinases	3.08087	4.04609	-0.965218	0.949102	1.35708	0.667495	0.711247	1.44603	0.164263	0.164263	NA	73.4347
292	LGG	6698	HypMet_ZNF148	5	12	sensitivity	individual CFE		GDSC1_1219	PFI-1	BRD4	Chromatin other	2.60188	3.35842	-0.756533	0.778872	0.94716	0.736709	0.798739	1.02691	0.164038	0.164038	NA	73.4347
31	LGG	6719	HypMet_HIST1H4D	7	4	sensitivity	individual CFE		GDSC1_87	GW843682X	PLK1	Cell cycle	-3.18132	-1.56249	-1.61883	0.948972	1.04304	0.818419	1.55203	1.97799	0.164315	0.164315	NA	73.4347
358	LGG	6710	HypMet_SLC12A4	5	4	sensitivity	individual CFE		GDSC2_1085	Sorafenib	PDGFR, KIT, VEGFR, RAF	Other, kinases	2.73039	4.08886	-1.35846	1.04238	0.788867	14.2788	1.72204	0.0951385	0.164158	0.164158	NA	73.4347
367	LGG	6720	HypMet_BCAT2	4	5	resistance	individual CFE		GDSC2_1168	Erlotinib	EGFR	EGFR signaling	3.94508	2.8969	1.04818	1.04189	1.33035	0.917342	0.787894	1.14262	0.164329	0.164329	NA	73.4347
43	LGG	6686	HypMet_HSD17B7P2	13	4	resistance	individual CFE		GDSC1_134	Etoposide	TOP2	DNA replication	2.82691	1.33163	1.49528	0.83752	0.939588	0.620497	1.59142	2.40981	0.163625	0.163625	NA	73.4347
435	LGG	6677	HypMet_LOC100130522	3	3	sensitivity	individual CFE		GDSC2_1814	Nelarabine		DNA replication	5.6795	6.67895	-0.999458	1.39255	1.00072	5.52317	0.998744	0.180957	0.163295	0.163295	NA	73.4347
59	LGG	6693	HypMet_REPIN1	11	6	resistance	individual CFE		GDSC1_164	JQ12	HDAC1, HDAC2	Chromatin histone acetylation	3.02327	1.77511	1.24816	0.742972	0.803641	0.654005	1.55313	1.90849	0.163854	0.163854	NA	73.4347
60	LGG	6695	HypMet_SLC12A4	11	6	sensitivity	individual CFE		GDSC1_165	DMOG	HIF-PH	Metabolism	5.7813	6.45197	-0.670674	0.742817	0.680122	0.947763	0.986108	0.707638	0.163937	0.163937	NA	73.4347
83	LGG	6681	HypMet_ZAK	13	3	resistance	individual CFE		GDSC1_199	Pazopanib	CSF1R, KIT, PDGFRA, PDGFRB	RTK signaling	3.62602	2.43638	1.18964	0.942072	0.901747	1.4022	1.31926	0.848405	0.16346	0.16346	NA	73.4347
9	LGG	6704	L1p36.32(RPL22...)	8	3	resistance	individual CFE		GDSC1_30	Sorafenib	PDGFR, KIT, VEGFR, RAF	RTK signaling	3.07922	1.96812	1.11109	1.02562	0.964297	1.39478	1.15223	0.796604	0.164089	0.164089	NA	73.4347
90	LGG	6700	L1p36.32(RPL22...)	14	3	resistance	individual CFE		GDSC1_206	Ruxolitinib	JAK1, JAK2	Other, kinases	4.4941	3.90741	0.586689	0.930853	0.906981	1.15163	0.64686	0.509444	0.164072	0.164072	NA	73.4347
91	LGG	6684	HypMet_CHCHD10	12	4	sensitivity	individual CFE		GDSC1_207	AS601245	JNK1, JNK2, JNK2	JNK and p38 signaling	1.77025	2.65655	-0.886297	0.848937	0.75381	6.67503	1.17576	0.132778	0.163568	0.163568	NA	73.4347
94	LGG	6714	TP53mut	5	12	sensitivity	individual CFE		GDSC1_219	AT-7519	CDK1, CDK2, CDK4, CDK6, CDK9	Cell cycle	0.876437	2.10262	-1.22618	0.778534	0.803517	0.770011	1.52602	1.59242	0.16421	0.16421	NA	73.4347
238	LGG	6706	~IDH1mut, HypMet_LOC100130522	9	8	sensitivity	CELLector signature	2	GDSC1_1021	Axitinib	PDGFR, KIT, VEGFR	RTK signaling	2.00368	2.78774	-0.784063	0.710866	0.910951	0.590973	0.860709	1.32673	0.164118	0.164118	NA	73.4347
313	LGG	6675	~L11p15.1(C11orf58,SOX6), ~L1p36.32(...), ~L9p24.3(...), G7p11.2(...)	13	4	sensitivity	CELLector signature	4	GDSC1_1494	SN-38	TOP1	DNA replication	-5.37784	-4.32404	-1.05379	0.838357	0.807467	1.01065	1.30506	1.04268	0.163231	0.163231	NA	73.4347
367	LGG	6721	~L11p15.1(C11orf58,SOX6), ~L1p36.32(...), ~L9p24.3(...), G7p11.2(...)	5	4	sensitivity	CELLector signature	4	GDSC2_1168	Erlotinib	EGFR	EGFR signaling	2.8969	3.94508	-1.04818	1.04189	0.917342	1.33035	1.14263	0.787894	0.164328	0.164328	NA	73.4347
435	LGG	6676	~IDH1mut, HypMet_LOC100130522	3	3	sensitivity	CELLector signature	2	GDSC2_1814	Nelarabine		DNA replication	5.6795	6.67895	-0.999458	1.39255	1.00072	5.52317	0.998744	0.180957	0.163295	0.163295	NA	73.4347
65	LGG	6692	~IDH1mut, HypMet_LOC100130522, HypMet_ZNF714	12	4	sensitivity	CELLector signature	3	GDSC1_172	Embelin	XIAP	Apoptosis regulation	2.14935	2.85836	-0.709004	0.84835	0.764535	2.17602	0.927366	0.325827	0.16384	0.16384	NA	73.4347
9	LGG	6703	~L11p15.1(C11orf58,SOX6), L1p36.32(...)	8	3	resistance	CELLector signature	2	GDSC1_30	Sorafenib	PDGFR, KIT, VEGFR, RAF	RTK signaling	3.07922	1.96812	1.11109	1.02562	0.964297	1.39478	1.15223	0.796604	0.164089	0.164089	NA	73.4347
90	LGG	6701	~L11p15.1(C11orf58,SOX6), L1p36.32(...)	14	3	resistance	CELLector signature	2	GDSC1_206	Ruxolitinib	JAK1, JAK2	Other, kinases	4.4941	3.90741	0.586689	0.930853	0.906981	1.15163	0.64686	0.509444	0.164072	0.164072	NA	73.4347
94	LGG	6715	~IDH1mut, TP53mut	5	12	sensitivity	CELLector signature	2	GDSC1_219	AT-7519	CDK1, CDK2, CDK4, CDK6, CDK9	Cell cycle	0.876437	2.10262	-1.22618	0.778534	0.803517	0.770011	1.52602	1.59242	0.16421	0.16421	NA	73.4347
60	LGG	6725	HypMet_GALNT9	14	3	resistance	individual CFE		GDSC1_165	DMOG	HIF-PH	Metabolism	6.90693	6.06705	0.839888	0.930099	1.06625	0.581992	0.787701	1.44312	0.164391	0.164391	NA	73.4493
186	BLCA	640	HypMet_ZNF714	10	9	resistance	individual CFE		GDSC1_382	Apitolisib	mTOR, PI3K	PI3K/MTOR signaling	0.942124	0.082072	0.860052	1.02332	1.00555	1.04447	0.855303	0.823435	0.0397381	0.0397381	NA	73.458
193	BLCA	641	G6p22.3(...)	15	4	resistance	individual CFE		GDSC1_415	CPI-613	Metabo, Mitochondria	Other	5.99834	5.29353	0.704815	1.25272	1.29072	1.11132	0.546065	0.634217	0.0398183	0.0398183	NA	73.458
285	BLCA	635	HypMet_ZNF714	10	9	resistance	individual CFE		GDSC1_1170	CCT-018159	HSP90	Protein stability and degradation	3.11478	2.2714	0.84338	1.02548	1.25198	0.876053	0.673637	0.962705	0.0393696	0.0393696	NA	73.458
360	BLCA	637	MLL2mut	15	3	sensitivity	individual CFE		GDSC2_1088	Irinotecan	TOP1	DNA replication	0.402587	3.24869	-2.8461	1.41805	1.3323	5.36095	2.13623	0.530896	0.0394752	0.0394752	NA	73.458
389	BLCA	634	G20q11.21(ASXL1...)	13	5	resistance	individual CFE		GDSC2_1511	Epirubicin	Anthracycline	DNA replication	0.476359	-1.23709	1.71344	1.18089	2.19489	0.66731	0.780652	2.56769	0.0393282	0.0393282	NA	73.458
114	BLCA	636	TP53mut, ~KDM6Amut, ARID1Amut	16	3	resistance	CELLector signature	3	GDSC1_256	JW-7-24-1	LCK	Other, kinases	3.43174	1.92477	1.50698	1.40395	1.58073	0.873433	0.953341	1.72535	0.0394001	0.0394001	NA	73.458
125	BLCA	643	~G8q22.2(...), ~G6p22.3(...), ~L9q31.3(PTGR1,ZNF483), ~G3p25.3(...), G20q11.21(...)	15	4	resistance	CELLector signature	5	GDSC1_269	NSC-207895	MDM4	p53 pathway	4.73441	3.30003	1.43438	1.25265	1.30076	1.0826	1.10273	1.32494	0.0398292	0.0398292	NA	73.458
193	BLCA	642	TP53mut, ~KDM6Amut, G6p22.3(...)	15	4	resistance	CELLector signature	3	GDSC1_415	CPI-613	Metabo, Mitochondria	Other	5.99834	5.29353	0.704815	1.25272	1.29072	1.11132	0.546065	0.634217	0.0398183	0.0398183	NA	73.458
286	BLCA	638	TP53mut, ~KDM6Amut, ARID1Amut	16	3	resistance	CELLector signature	3	GDSC1_1175	Rucaparib	PARP1, PARP2	Genome integrity	3.90526	2.95426	0.951004	1.40135	1.31845	8.48879	0.721304	0.112031	0.0397237	0.0397237	NA	73.458
329	BLCA	639	~G8q22.2(...), G6p22.3(...)	15	3	resistance	CELLector signature	2	GDSC2_1013	Nilotinib	ABL	ABL signaling	5.4734	4.1721	1.30129	1.41594	1.39033	1.64634	0.935961	0.790414	0.0397324	0.0397324	NA	73.458
216	LGG	6727	HypMet_LOC100271722	12	5	sensitivity	individual CFE		GDSC1_563	Kobe2602	RAS effector	RTK signaling	4.48757	5.11815	-0.630578	0.778024	0.679898	2.01599	0.927459	0.312789	0.164469	0.164469	NA	73.4622
305	LGG	6726	HypMet_KIAA1614	14	3	sensitivity	individual CFE		GDSC1_1266	ICL1100013	N-myristoyltransferase 1/2	Other	0.899713	2.20745	-1.30774	0.929934	0.954845	0.804924	1.36958	1.62467	0.164462	0.164462	NA	73.4622
70	LGG	6729	HypMet_ASAP2	7	9	sensitivity	individual CFE		GDSC1_178	BAY-61-3606	SYK	Other, kinases	2.33773	3.03777	-0.700036	0.739215	0.643497	0.847777	1.08786	0.825732	0.164523	0.164523	NA	73.4645
88	LGG	6728	HypMet_ZNF714	8	8	sensitivity	individual CFE		GDSC1_204	Tipifarnib	Farnesyl-transferase (FNTA)	Other	1.08349	2.04618	-0.962693	0.733433	0.774443	0.698316	1.24308	1.37859	0.164515	0.164515	NA	73.4645
207	BRCA	3060	G1p12(NOTCH2...)	45	3	resistance	individual CFE		GDSC1_449	CD532	AURKA	Mitosis	0.511192	-0.366487	0.87768	1.20754	1.24693	0.784691	0.70387	1.1185	0.0486825	0.0486825	NA	73.4839
274	BRCA	3059	HypMet_HEMK1; C3orf18	9	38	resistance	individual CFE		GDSC1_1091	BMS-536924	IGF1R, IR	IGF1R signaling	3.16482	2.435	0.729818	0.751209	0.869593	0.731413	0.839264	0.997819	0.0486755	0.0486755	NA	73.4839
344	BRCA	3062	G20q13.2(...)	32	15	resistance	individual CFE		GDSC2_1051	Alisertib	AURKA	Mitosis	4.49291	3.26916	1.22374	0.634061	0.616829	0.678013	1.98393	1.8049	0.0486864	0.0486864	NA	73.4839
310	BRCA	3061	G8q24.21(POU5F1B), G8q23.3(...), G8q24.21(ADCY8,ASAP1,FAM49B,GSDMC), ~L8p23.2(CSMD1), G1q21.3(...)	42	4	resistance	CELLector signature	5	GDSC1_1375	Temozolomide	DNA alkylating agent	DNA replication	6.48993	5.81388	0.676044	1.06098	1.06389	1.02346	0.635444	0.660548	0.0486835	0.0486835	NA	73.4839
425	BRCA	3063	G8q24.21(POU5F1B), G8q23.3(...)	25	16	sensitivity	CELLector signature	2	GDSC2_1799	Ibrutinib	BTK	Other, kinases	2.9802	4.34548	-1.36528	0.651514	0.788574	0.530573	1.73133	2.57322	0.0486893	0.0486893	NA	73.4839
285	LGG	6731	HypMet_USP4; C3orf62	10	7	sensitivity	individual CFE		GDSC1_1170	CCT-018159	HSP90	Protein stability and degradation	2.61513	3.34093	-0.725795	0.719976	0.674027	0.810796	1.0768	0.895164	0.164653	0.164653	NA	73.4866
318	LGG	6732	HypMet_GALNT9	13	3	sensitivity	individual CFE		GDSC1_1527	Pictilisib	PI3K (class 1)	PI3K/MTOR signaling	0.177141	0.901183	-0.724041	0.93919	0.953301	0.865945	0.75951	0.836128	0.164664	0.164664	NA	73.4866
351	LGG	6730	HypMet_TBR1	4	5	sensitivity	individual CFE		GDSC2_1060	PD0325901	MEK1, MEK2	ERK MAPK signaling	0.355518	1.4733	-1.11778	1.04102	0.8552	1.30264	1.30704	0.85809	0.164635	0.164635	NA	73.4866
41	LGG	6733	HypMet_REPIN1	7	4	resistance	individual CFE		GDSC1_127	GSK269962A	ROCK1, ROCK2	Cytoskeleton	2.13342	0.2373	1.89612	0.948079	0.789589	2.77742	2.4014	0.68269	0.16467	0.16467	NA	73.4866
163	LGG	6734	L10p11.21(CUL2...)	13	4	resistance	individual CFE		GDSC1_326	GSK690693	AKT1, AKT2, AKT3	PI3K/MTOR signaling	4.34433	3.46514	0.879181	0.835197	0.775392	1.39359	1.13385	0.630873	0.164722	0.164722	NA	73.4988
121	BRCA	3065	G7q36.2(...)	43	5	resistance	individual CFE		GDSC1_264	ACY-1215	HDAC6	Chromatin histone acetylation	2.27136	1.23947	1.03189	0.956463	0.980322	0.779681	1.0526	1.32348	0.0487725	0.0487725	NA	73.5021
150	BRCA	3067	L18q22.3(CNDP1)	43	5	resistance	individual CFE		GDSC1_299	OSI-027	MTORC1, MTORC2	PI3K/MTOR signaling	2.90543	1.05247	1.85296	0.95645	0.941383	1.17623	1.96833	1.57534	0.0487755	0.0487755	NA	73.5021
337	BRCA	3064	HypMet_SIPA1	15	32	resistance	individual CFE		GDSC2_1038	NU7441	DNAPK	Genome integrity	3.42242	2.58478	0.837644	0.633881	0.578082	0.664997	1.44901	1.25962	0.0487477	0.0487477	NA	73.5021
351	BRCA	3066	G17q12(CDK12,ERBB2,MED24...)	33	13	resistance	individual CFE		GDSC2_1060	PD0325901	MEK1, MEK2	ERK MAPK signaling	3.02699	1.74813	1.27886	0.663666	0.616959	0.870714	2.07285	1.46875	0.0487752	0.0487752	NA	73.5021
383	BRCA	3069	BRCA1mut	38	3	resistance	individual CFE		GDSC2_1268	XAV939	TNKS1, TNKS2	WNT signaling	6.13579	4.8514	1.28439	1.21979	1.19847	2.10407	1.07169	0.610429	0.0487968	0.0487968	NA	73.5021
239	BRCA	3068	~G8q24.21(POU5F1B), PIK3CAmut, ~G1q23.3(...), ~L16q23.3(OSGIN1,RP11-505K9.4), TP53mut	40	7	resistance	CELLector signature	5	GDSC1_1022	AZD7762	CHEK1, CHEK2	Cell cycle	1.9967	0.758157	1.23855	0.829809	0.848706	0.731675	1.45933	1.69275	0.0487832	0.0487832	NA	73.5021
197	LGG	6735	~IDH1mut, HypMet_LOC100130522, G7p11.2(...)	13	4	sensitivity	CELLector signature	3	GDSC1_431	Alisertib	AURKA	Mitosis	0.898526	2.02556	-1.12703	0.835128	0.776116	1.37556	1.45214	0.819325	0.164755	0.164755	NA	73.5025
260	LGG	6737	HypMet_HIST1H4D	12	5	resistance	individual CFE		GDSC1_1050	ZM447439	AURKA, AURKB	Mitosis	2.4469	1.80776	0.639144	0.777332	0.806776	0.710472	0.79222	0.899605	0.164821	0.164821	NA	73.5101
264	LGG	6736	HypMet_DGKZ; MDK	11	5	sensitivity	individual CFE		GDSC1_1057	Dactolisib	PI3K (Class 1), MTORC1, MTORC2	PI3K/MTOR signaling	-3.2892	-2.67533	-0.613864	0.790554	0.872289	0.6573	0.70374	0.933919	0.16482	0.16482	NA	73.5101
64	LGG	6744	HypMet_ATP1A3	14	3	resistance	individual CFE		GDSC1_171	AKT inhibitor VIII	AKT1, AKT2, AKT3	PI3K/MTOR signaling	3.13072	2.30515	0.825569	0.928457	0.903809	1.16	0.913433	0.7117	0.16509	0.16509	NA	73.5109
49	LGG	6743	~IDH1mut, HypMet_LOC100130522, G7p11.2(...)	12	4	sensitivity	CELLector signature	3	GDSC1_151	QS11	ARFGAP1	Other	2.83491	3.9737	-1.13878	0.845819	0.831289	0.90645	1.3699	1.25631	0.165015	0.165015	NA	73.5109
119	LGG	6749	HypMet_ZNF233	7	10	resistance	individual CFE		GDSC1_262	VX-11e	ERK2	ERK MAPK signaling	3.86086	3.40943	0.451424	0.719043	0.777737	0.686572	0.580433	0.657504	0.165165	0.165165	NA	73.5109
165	LGG	6745	RB1mut	10	7	sensitivity	individual CFE		GDSC1_329	QL-XI-92	DDR1	Cytoskeleton	2.95141	3.66001	-0.708603	0.719096	0.678397	0.796728	1.04453	0.889392	0.165136	0.165136	NA	73.5109
17	LGG	6746	HypMet_CACNB4	6	5	resistance	individual CFE		GDSC1_51	Dasatinib	ABL, SRC, Ephrins, PDGFR, KIT	RTK signaling	0.0076596	-1.61436	1.62202	0.914765	0.961614	0.864824	1.68677	1.87555	0.165153	0.165153	NA	73.5109
182	LGG	6748	HypMet_REPIN1	11	6	resistance	individual CFE		GDSC1_375	Voxtalisib	PI3K	PI3K/MTOR signaling	4.83577	4.32805	0.507724	0.740523	0.678341	0.943116	0.748479	0.538347	0.165159	0.165159	NA	73.5109
185	LGG	6741	HypMet_MIR548F5; NBEA; MAB21L1	13	4	resistance	individual CFE		GDSC1_381	AST-1306	EGFR, ERBB4	RTK signaling	2.90677	2.1134	0.793368	0.834612	0.981624	0.574789	0.808219	1.38028	0.164999	0.164999	NA	73.5109
195	LGG	6739	HypMet_DGKZ; MDK	12	5	resistance	individual CFE		GDSC1_427	Ara-G	Anti-metabolite	Other	5.93158	5.49891	0.432669	0.777108	0.791228	0.741861	0.546833	0.583221	0.164935	0.164935	NA	73.5109
265	LGG	6738	HypMet_SIX4	12	4	sensitivity	individual CFE		GDSC1_1058	Pictilisib	PI3K (class 1)	PI3K/MTOR signaling	0.631496	1.80658	-1.17508	0.846007	0.819793	0.969316	1.43339	1.21228	0.164927	0.164927	NA	73.5109
276	LGG	6747	HypMet_CYP27A1	9	8	sensitivity	individual CFE		GDSC1_1129	PF-4708671	S6K1	PI3K/MTOR signaling	3.83044	4.37465	-0.544207	0.709006	0.76817	0.655683	0.708446	0.829986	0.165154	0.165154	NA	73.5109
321	LGG	6752	HypMet_ASAP2	4	5	sensitivity	individual CFE		GDSC2_1003	Camptothecin	TOP1	DNA replication	-3.32868	-1.24832	-2.08036	1.03945	0.879069	1.24116	2.36655	1.67614	0.16519	0.16519	NA	73.5109
353	LGG	6740	HypMet_BBC3	6	3	resistance	individual CFE		GDSC2_1073	5-Fluorouracil	Antimetabolite (DNA & RNA)	Other	6.08603	4.31357	1.77245	1.09636	1.10863	1.06739	1.59878	1.66055	0.164959	0.164959	NA	73.5109
361	LGG	6750	HypMet_MIR548F5; NBEA; MAB21L1	6	3	sensitivity	individual CFE		GDSC2_1089	Oxaliplatin	DNA alkylating agent	DNA replication	2.67936	4.28358	-1.60421	1.09572	1.13305	1.01648	1.41584	1.57821	0.165173	0.165173	NA	73.5109
361	LGG	6751	HypMet_HSD11B2	6	3	sensitivity	individual CFE		GDSC2_1089	Oxaliplatin	DNA alkylating agent	DNA replication	2.67936	4.28358	-1.60421	1.09572	1.13305	1.01648	1.41584	1.57821	0.165173	0.165173	NA	73.5109
475	LGG	6742	HypMet_REPIN1	6	3	sensitivity	individual CFE		GDSC2_1941	Sepantronium bromide	BIRC5	Apoptosis regulation	-5.93813	-4.54112	-1.39701	1.09623	1.02257	1.38458	1.36618	1.00898	0.165005	0.165005	NA	73.5109
245	BRCA	3070	PIK3CAmut	31	16	resistance	individual CFE		GDSC1_1029	Motesanib	VEGFR, RET, KIT, PDGFR	RTK signaling	3.23526	2.75537	0.479898	0.623369	0.587382	0.721042	0.817012	0.665562	0.0488187	0.0488187	NA	73.5111
420	BRCA	3071	HypMet_SORBS3	24	17	resistance	individual CFE		GDSC2_1631	PRT062607	SYK	Other, kinases	5.26993	4.24474	1.0252	0.644643	0.669898	0.612878	1.53038	1.67276	0.0488399	0.0488399	NA	73.5191
391	BRCA	3073	HypMet_SORBS3	23	21	resistance	individual CFE		GDSC2_1529	Pevonedistat	NAE	Other	3.162	1.65412	1.50787	0.612261	0.671111	0.562571	2.24683	2.68032	0.0488767	0.0488767	NA	73.5266
423	BRCA	3072	~HypMet_TMEM101, HypMet_C1orf70, TP53mut, HypMet_NAPRT1; EEF1D; C8orf73, HypMet_EFCAB4B	35	6	sensitivity	CELLector signature	5	GDSC2_1635	Picolinici-acid	Inflammatory related	Other	5.17456	5.76162	-0.587061	0.898408	0.84917	2.06893	0.691335	0.283751	0.0488726	0.0488726	NA	73.5266
75	BRCA	3074	G8q24.21(POU5F1B), G8q23.3(...), G8q24.21(ADCY8,ASAP1,FAM49B,GSDMC), ~L8p23.2(CSMD1), G1q21.3(...)	44	4	resistance	CELLector signature	5	GDSC1_185	Linsitinib	IGF1R	IGF1R signaling	3.86713	2.7867	1.08044	1.05654	1.02799	2.40696	1.05102	0.448882	0.0488937	0.0488937	NA	73.5283
123	LGG	6758	HypMet_REPIN1	11	6	resistance	individual CFE		GDSC1_266	Zibotentan	Endothelin-1 receptor (EDNRA)	Other	5.78712	5.43008	0.35704	0.739834	0.760646	0.70287	0.46939	0.507974	0.165528	0.165528	NA	73.5361
180	LGG	6759	HypMet_ZNF233	7	10	resistance	individual CFE		GDSC1_372	Pilaralisib	PI3K	PI3K/MTOR signaling	4.32375	3.65711	0.66664	0.718369	0.773266	0.687663	0.86211	0.969429	0.165537	0.165537	NA	73.5361
209	LGG	6766	HypMet_MEGF10	14	3	resistance	individual CFE		GDSC1_474	ARRY-520	KIF11	Mitosis	-1.62031	-3.56179	1.94148	0.927289	0.999655	0.671488	1.94215	2.89131	0.165589	0.165589	NA	73.5361
210	LGG	6760	HypMet_HSD11B2	10	7	resistance	individual CFE		GDSC1_476	SB505124	TGFBR1, ACVR1B, ACVR1C	RTK signaling	4.83117	3.77473	1.05644	0.718357	0.641261	0.914055	1.64744	1.15577	0.165544	0.165544	NA	73.5361
250	LGG	6753	HypMet_TUBB2B	4	13	resistance	individual CFE		GDSC1_1036	PLX-4720	BRAF	ERK MAPK signaling	3.94647	3.01917	0.927297	0.834028	2.58508	0.753866	0.358712	1.23006	0.165277	0.165277	NA	73.5361
37	LGG	6765	HypMet_DUSP22	3	8	resistance	individual CFE		GDSC1_106	XMD8-85	ERK5, BET	Other	2.77771	1.43938	1.33834	1.02161	0.672831	1.29018	1.98911	1.03733	0.16557	0.16557	NA	73.5361
384	LGG	6754	HypMet_KIF11	5	4	resistance	individual CFE		GDSC2_1372	Trametinib	MEK1, MEK2	ERK MAPK signaling	1.59117	0.378793	1.21237	1.03912	1.03684	1.0422	1.1693	1.16329	0.165303	0.165303	NA	73.5361
438	LGG	6763	HypMet_SLC12A4	3	3	sensitivity	individual CFE		GDSC2_1819	Docetaxel	Microtubule stabiliser	Mitosis	-4.87406	-1.46787	-3.40619	1.38302	0.990291	6.21203	3.43958	0.548321	0.165544	0.165544	NA	73.5361
438	LGG	6761	HypMet_ASAP2	3	3	sensitivity	individual CFE		GDSC2_1819	Docetaxel	Microtubule stabiliser	Mitosis	-4.87406	-1.46787	-3.40619	1.38302	0.990291	6.21203	3.43958	0.548321	0.165544	0.165544	NA	73.5361
438	LGG	6764	G7p11.2(EGFR...)	3	3	sensitivity	individual CFE		GDSC2_1819	Docetaxel	Microtubule stabiliser	Mitosis	-4.87406	-1.46787	-3.40619	1.38302	0.990291	6.21203	3.43958	0.548321	0.165544	0.165544	NA	73.5361
78	LGG	6756	HypMet_RAP1GAP	3	13	sensitivity	individual CFE		GDSC1_192	LFM-A13	BTK	Other, kinases	4.3298	5.04528	-0.715488	0.937472	0.846204	0.955754	0.845527	0.748611	0.165385	0.165385	NA	73.5361
78	LGG	6757	HypMet_CASZ1	3	13	sensitivity	individual CFE		GDSC1_192	LFM-A13	BTK	Other, kinases	4.3298	5.04528	-0.715488	0.937472	0.846204	0.955754	0.845527	0.748611	0.165385	0.165385	NA	73.5361
78	LGG	6755	HypMet_ANKRD34A; POLR3GL	3	13	sensitivity	individual CFE		GDSC1_192	LFM-A13	BTK	Other, kinases	4.3298	5.04528	-0.715488	0.937472	0.846204	0.955754	0.845527	0.748611	0.165385	0.165385	NA	73.5361
438	LGG	6762	~IDH1mut, G7p11.2(...)	3	3	sensitivity	CELLector signature	2	GDSC2_1819	Docetaxel	Microtubule stabiliser	Mitosis	-4.87406	-1.46787	-3.40619	1.38302	0.990291	6.21203	3.43959	0.548321	0.165545	0.165545	NA	73.5361
55	LGG	6769	HypMet_B3GNT9	12	5	sensitivity	individual CFE		GDSC1_157	JNK-9L	JNK2, JNK3	JNK and p38 signaling	-0.5381	0.100281	-0.638382	0.775616	0.708967	1.14527	0.90044	0.557408	0.165696	0.165696	NA	73.5441
51	LGG	6768	~IDH1mut, HypMet_LOC100130522, HypMet_ZNF714	13	4	sensitivity	CELLector signature	3	GDSC1_153	Midostaurin	PKC, PPK, FLT1, c-FGR, others	Other	-1.06792	-0.10733	-0.960586	0.833196	0.763671	1.70598	1.25785	0.56307	0.165672	0.165672	NA	73.5441
68	LGG	6772	~IDH1mut, ~HypMet_LOC100130522, HypMet_C21orf56	13	3	resistance	CELLector signature	3	GDSC1_176	IPA-3	PAK1	Cytoskeleton	5.6548	4.18766	1.46713	0.936579	0.985319	0.745357	1.48899	1.96836	0.165761	0.165761	NA	73.5441
121	LGG	6770	HypMet_DUSP22	7	10	resistance	individual CFE		GDSC1_264	ACY-1215	HDAC6	Chromatin histone acetylation	2.79528	2.14221	0.653064	0.717972	0.76573	0.690688	0.852865	0.945528	0.165757	0.165757	NA	73.5441
122	LGG	6774	HypMet_ADPRH	9	8	sensitivity	individual CFE		GDSC1_265	Tubastatin A	HDAC1, HDAC6, HDAC8	Chromatin histone acetylation	4.31616	4.97873	-0.66257	0.707847	0.948541	0.576723	0.698515	1.14885	0.165803	0.165803	NA	73.5441
166	LGG	6767	HypMet_HIST1H4D	12	5	resistance	individual CFE		GDSC1_330	XMD13-2	RIPK1	Apoptosis regulation	3.43524	2.79775	0.637485	0.775714	0.841207	0.652913	0.757822	0.976371	0.165646	0.165646	NA	73.5441
187	LGG	6773	HypMet_CHCHD10	13	4	sensitivity	individual CFE		GDSC1_406	LIMK1 inhibitor BMS4	LIMK1	Cytoskeleton	4.36164	4.99462	-0.632986	0.832963	0.831674	0.838176	0.761098	0.755194	0.165783	0.165783	NA	73.5441
201	LGG	6771	HypMet_MT1M	8	9	resistance	individual CFE		GDSC1_437	Trichostatin A	HDAC	Chromatin histone acetylation	-0.12809	-1.08969	0.961596	0.707922	1.54833	0.54422	0.621054	1.76693	0.165761	0.165761	NA	73.5441
102	BRCA	3075	G20q13.2(...)	32	16	sensitivity	individual CFE		GDSC1_229	Enzastaurin	PKCB	Other, kinases	2.93719	3.7108	-0.773604	0.619251	0.666964	0.546255	1.15989	1.4162	0.0489649	0.0489649	NA	73.5601
127	BRCA	3080	L15q12(GABRG3)	45	4	sensitivity	individual CFE		GDSC1_272	AR-42	HDAC1	Chromatin histone acetylation	-1.21948	0.292247	-1.51173	1.05434	1.02752	2.22643	1.47124	0.678991	0.0490204	0.0490204	NA	73.5601
127	BRCA	3081	HypMet_SCGB3A1	8	41	sensitivity	individual CFE		GDSC1_272	AR-42	HDAC1	Chromatin histone acetylation	-0.0139906	1.10585	-1.11984	0.781021	1.02297	0.753988	1.0947	1.48522	0.0490291	0.0490291	NA	73.5601
191	BRCA	3078	L15q12(GABRG3)	43	4	sensitivity	individual CFE		GDSC1_410	MetAP2 Inhibitor, A832234	MetAP2	Other	1.82016	2.51019	-0.690032	1.05768	1.03712	1.59539	0.665334	0.432517	0.0490022	0.0490022	NA	73.5601
353	BRCA	3082	L13q14.2(RCBTB2)	44	6	sensitivity	individual CFE		GDSC2_1073	5-Fluorouracil	Antimetabolite (DNA & RNA)	Other	4.4682	5.93461	-1.4664	0.878849	0.867425	1.00025	1.69052	1.46604	0.049044	0.049044	NA	73.5601
120	BRCA	3076	G8q24.21(POU5F1B), G8q23.3(...), G8q24.21(ADCY8,ASAP1,FAM49B,GSDMC), ~L8p23.2(CSMD1), TP53mut, G1q21.3(...)	46	3	resistance	CELLector signature	6	GDSC1_263	FR-180204	ERK1, ERK2	ERK MAPK signaling	6.02136	5.26476	0.756604	1.20436	1.19082	1.7285	0.635363	0.437722	0.0489809	0.0489809	NA	73.5601
245	BRCA	3083	G8q24.21(POU5F1B), G8q23.3(...), G8q24.21(ADCY8,ASAP1,FAM49B,GSDMC), ~L8p23.2(CSMD1), TP53mut, G1q21.3(...)	44	3	resistance	CELLector signature	6	GDSC1_1029	Motesanib	VEGFR, RET, KIT, PDGFR	RTK signaling	3.78873	2.85942	0.929315	1.20703	1.20969	1.15375	0.768224	0.805477	0.0490581	0.0490581	NA	73.5601
323	BRCA	3077	HypMet_TMEM101, HypMet_HEMK1; C3orf18, ~HypMet_EFCAB4B, HypMet_C1orf70	47	3	resistance	CELLector signature	4	GDSC2_1005	Cisplatin	DNA crosslinker	DNA replication	7.204	5.07267	2.13133	1.20279	1.17968	4.01299	1.80671	0.531109	0.0490018	0.0490018	NA	73.5601
98	BRCA	3079	~G8q24.21(POU5F1B), G1q21.3(...), G1q21.3(...)	46	3	sensitivity	CELLector signature	3	GDSC1_224	AS605240	PI3Kgamma	PI3K/MTOR signaling	1.18565	2.98867	-1.80302	1.20416	1.53623	0.387117	1.17367	4.65757	0.0490162	0.0490162	NA	73.5601
491	BRCA	3085	HypMet_SORBS3	23	21	resistance	individual CFE		GDSC2_2111	VE821	ATR	Genome integrity	5.66535	4.58243	1.08291	0.61165	0.610828	0.612558	1.77286	1.76786	0.0490927	0.0490927	NA	73.5642
473	BRCA	3084	G8q24.21(POU5F1B), G8q23.3(...), G8q24.21(ADCY8,ASAP1,FAM49B,GSDMC), L8p23.2(CSMD1)	41	3	resistance	CELLector signature	4	GDSC2_1939	UMI-77	MCL1	Apoptosis regulation	4.82547	2.97029	1.85518	1.21208	1.27791	0.698903	1.45172	2.65441	0.0490894	0.0490894	NA	73.5642
112	BRCA	3086	HypMet_ID1	41	7	sensitivity	individual CFE		GDSC1_254	Quizartinib	FLT3	RTK signaling	1.5565	2.26114	-0.704641	0.826527	0.986937	0.477913	0.713967	1.47441	0.0491166	0.0491166	NA	73.5686
166	BRCA	3087	HypMet_GSTM1	6	42	sensitivity	individual CFE		GDSC1_330	XMD13-2	RIPK1	Apoptosis regulation	3.57356	4.56708	-0.993522	0.881957	1.12614	0.861872	0.882237	1.15275	0.0491417	0.0491417	NA	73.5686
205	BRCA	3090	L13q14.2(RCBTB2)	42	6	sensitivity	individual CFE		GDSC1_446	MIM1	MCL-1	Apoptosis regulation	2.58438	3.4437	-0.859321	0.881676	0.90719	0.730995	0.947234	1.17555	0.049211	0.049211	NA	73.5686
210	BRCA	3098	L10q23.2(FAS,PTEN...)	44	4	sensitivity	individual CFE		GDSC1_476	SB505124	TGFBR1, ACVR1B, ACVR1C	RTK signaling	1.70582	2.94757	-1.24175	1.05424	1.02348	2.97576	1.21325	0.417288	0.0493673	0.0493673	NA	73.5686
231	BRCA	3088	HypMet_EFCAB4B	20	27	resistance	individual CFE		GDSC1_1014	Refametinib	MEK1, MEK2	ERK MAPK signaling	2.988	2.07097	0.91703	0.596531	0.49297	0.733881	1.86022	1.24956	0.0491459	0.0491459	NA	73.5686
240	BRCA	3104	G8q24.21(ADCY8,ASAP1,FAM49B,GSDMC)	31	16	resistance	individual CFE		GDSC1_1023	GW441756	NTRK1	RTK signaling	2.86002	2.17133	0.688684	0.621661	0.582576	0.731299	1.18214	0.941727	0.0494139	0.0494139	NA	73.5686
254	BRCA	3102	L6q23.1(L3MBTL3)	44	3	resistance	individual CFE		GDSC1_1042	Doramapimod	p38, JNK2	JNK and p38 signaling	5.26134	4.31103	0.950311	1.20524	1.18493	2.38009	0.802	0.399275	0.0493804	0.0493804	NA	73.5686
342	BRCA	3097	G8q23.3(RAD21...)	28	22	resistance	individual CFE		GDSC2_1049	PD173074	FGFR1, FGFR3	RTK signaling	5.41286	4.52711	0.885752	0.574546	0.556204	0.601033	1.5925	1.47372	0.0493455	0.0493455	NA	73.5686
381	BRCA	3089	HypMet_NRN1	8	33	resistance	individual CFE		GDSC2_1250	AZ960	JAK2, JAK3	Other, kinases	3.4799	1.87415	1.60575	0.800142	0.761094	0.809515	2.10979	1.9836	0.0491771	0.0491771	NA	73.5686
424	BRCA	3103	HypMet_MIR548G; FILIP1L; C3orf26	15	29	resistance	individual CFE		GDSC2_1786	AZD4547	FGFR1, FGFR2, FGFR3	RTK signaling	3.63452	2.61837	1.01615	0.643599	0.722403	0.612775	1.40663	1.65828	0.0494003	0.0494003	NA	73.5686
61	BRCA	3099	G20p12.1(CRNKL1,FOXA2...)	42	5	resistance	individual CFE		GDSC1_166	FTI-277	Farnesyl-transferase (FNTA)	Other	2.86151	2.14488	0.716628	0.9556	0.968176	0.849787	0.740184	0.843303	0.0493681	0.0493681	NA	73.5686
19	BRCA	3100	~HypMet_TMEM101, HypMet_C1orf70, TP53mut, HypMet_NAPRT1; EEF1D; C8orf73	6	6	sensitivity	CELLector signature	4	GDSC1_53	CGP-60474	CDK1,CDK2,CDK5,CDK7,CDK9, PKC	Cell cycle	-2.31767	-0.914221	-1.40345	1.29068	0.988356	2.37772	1.41999	0.590252	0.0493775	0.0493775	NA	73.5686
19	BRCA	3101	~HypMet_TMEM101, HypMet_C1orf70, TP53mut, HypMet_NAPRT1; EEF1D; C8orf73, HypMet_EFCAB4B	6	6	sensitivity	CELLector signature	5	GDSC1_53	CGP-60474	CDK1,CDK2,CDK5,CDK7,CDK9, PKC	Cell cycle	-2.31767	-0.914221	-1.40345	1.29068	0.988356	2.37772	1.41999	0.590252	0.0493775	0.0493775	NA	73.5686
218	BRCA	3093	G8q24.21(POU5F1B), G8q23.3(...), G8q24.21(ADCY8,ASAP1,FAM49B,GSDMC), L8p23.2(CSMD1)	45	3	sensitivity	CELLector signature	4	GDSC1_574	Wnt-C59	PORCN	WNT signaling	1.05912	1.95173	-0.892615	1.20431	1.18603	2.14093	0.752608	0.416928	0.0492625	0.0492625	NA	73.5686
240	BRCA	3105	G8q24.21(POU5F1B), G8q23.3(...), G8q24.21(ADCY8,ASAP1,FAM49B,GSDMC)	31	16	resistance	CELLector signature	3	GDSC1_1023	GW441756	NTRK1	RTK signaling	2.86002	2.17133	0.688684	0.621661	0.582576	0.731299	1.18214	0.941727	0.0494139	0.0494139	NA	73.5686
323	BRCA	3095	HypMet_TMEM101, HypMet_HEMK1; C3orf18, HypMet_EFCAB4B, HypMet_SORBS3	43	7	resistance	CELLector signature	4	GDSC2_1005	Cisplatin	DNA crosslinker	DNA replication	6.45345	4.99659	1.45687	0.822078	0.816845	0.861756	1.78353	1.69058	0.0493047	0.0493047	NA	73.5686
337	BRCA	3094	~PIK3CAmut, TP53mut	23	24	sensitivity	CELLector signature	2	GDSC2_1038	NU7441	DNAPK	Genome integrity	2.77368	3.55307	-0.779387	0.589678	0.539458	0.653738	1.44476	1.1922	0.0492687	0.0492687	NA	73.5686
354	BRCA	3092	HypMet_TMEM101, HypMet_HEMK1; C3orf18, HypMet_EFCAB4B, HypMet_SORBS3	37	7	resistance	CELLector signature	4	GDSC2_1079	Dasatinib	ABL, SRC, Ephrins, PDGFR, KIT	Other, kinases	4.41245	2.60213	1.81033	0.834685	0.797146	1.28553	2.27101	1.40824	0.0492441	0.0492441	NA	73.5686
481	BRCA	3096	~HypMet_TMEM101, HypMet_C1orf70, TP53mut, HypMet_NAPRT1; EEF1D; C8orf73	29	16	sensitivity	CELLector signature	4	GDSC2_2044	Pyridostatin	G-quadruplex stabiliser	DNA replication	3.67393	4.38621	-0.712284	0.629933	0.602553	0.692904	1.18211	1.02797	0.0493432	0.0493432	NA	73.5686
481	BRCA	3091	G8q24.21(POU5F1B), G8q23.3(...), G8q24.21(ADCY8,ASAP1,FAM49B,GSDMC), ~L8p23.2(CSMD1), TP53mut	36	9	resistance	CELLector signature	5	GDSC2_2044	Pyridostatin	G-quadruplex stabiliser	DNA replication	4.81522	3.96239	0.852827	0.754264	0.734036	0.867742	1.16183	0.982812	0.0492221	0.0492221	NA	73.5686
459	LUSC	135	HypMet_DUSP22	6	9	resistance	individual CFE		GDSC2_1917	AZD6738	ATR	Genome integrity	3.80342	1.26495	2.53848	1.70277	2.02896	1.56434	1.25112	1.62271	0.0065668	0.0065668	NA	73.5725
396	BRCA	3106	HypMet_HEMK1; C3orf18	9	40	resistance	individual CFE		GDSC2_1559	Luminespib	HSP90	Protein stability and degradation	-1.78286	-2.9341	1.15124	0.744088	0.874726	0.723852	1.31611	1.59043	0.0494421	0.0494421	NA	73.5868
53	LGG	6783	NF1mut	14	3	resistance	individual CFE		GDSC1_155	Ponatinib	ABL, PDGFRA, VEGFR2, FGFR1, SRC, TIE2, FLT3	Other, kinases	1.57721	0.619947	0.95726	0.926015	0.921707	0.955574	1.03857	1.00176	0.166134	0.166134	NA	73.5895
59	LGG	6777	HypMet_TUBB2B	4	13	sensitivity	individual CFE		GDSC1_164	JQ12	HDAC1, HDAC2	Chromatin histone acetylation	1.88637	3.28576	-1.39939	0.832418	0.632714	0.920782	2.21173	1.51978	0.166043	0.166043	NA	73.5895
6	LGG	6776	~IDH1mut, ~HypMet_LOC100130522, HypMet_C21orf56	8	3	resistance	CELLector signature	3	GDSC1_11	Paclitaxel	Microtubule stabiliser	Mitosis	-2.20894	-4.07031	1.86137	1.02044	1.66198	0.572187	1.11997	3.25309	0.166005	0.166005	NA	73.5895
80	LGG	6779	~IDH1mut, HypMet_LOC100130522, G7p11.2(...)	12	4	sensitivity	CELLector signature	3	GDSC1_194	Luminespib	HSP90	Protein stability and degradation	-4.12502	-3.14324	-0.981778	0.843517	0.777996	1.41296	1.26193	0.694839	0.16609	0.16609	NA	73.5895
104	LGG	6782	HypMet_PAQR8	8	9	resistance	individual CFE		GDSC1_231	FMK	RSK	Other, kinases	5.48502	5.05478	0.430237	0.707257	0.660396	0.757642	0.651483	0.567863	0.166134	0.166134	NA	73.5895
144	LGG	6778	HypMet_TUBB2B	4	13	sensitivity	individual CFE		GDSC1_291	KIN001-266	MAP3K8	ERK MAPK signaling	3.22183	3.72012	-0.498295	0.832353	0.745739	0.859168	0.668189	0.579974	0.166074	0.166074	NA	73.5895
170	LGG	6775	HypMet_BCAT2	10	7	resistance	individual CFE		GDSC1_341	Selisistat	SIRT1	Chromatin histone acetylation	5.61284	5.18262	0.430224	0.717591	0.620255	1.02277	0.693624	0.420647	0.165967	0.165967	NA	73.5895
178	LGG	6786	HypMet_TTC12	14	3	resistance	individual CFE		GDSC1_366	TWS119	GSK3	WNT signaling	3.35256	2.48764	0.864921	0.925864	0.943526	0.831093	0.91669	1.0407	0.166199	0.166199	NA	73.5895
190	LGG	6785	HypMet_MYO18A	14	3	sensitivity	individual CFE		GDSC1_409	eEF2K Inhibitor, A-484954	eEF2K	Other, kinases	5.38452	5.87925	-0.494728	0.92591	0.878353	1.75901	0.563245	0.281253	0.166179	0.166179	NA	73.5895
193	LGG	6781	HypMet_ARL9	7	10	sensitivity	individual CFE		GDSC1_415	CPI-613	Metabo, Mitochondria	Other	5.65899	6.3244	-0.665416	0.717309	0.717409	0.717243	0.927527	0.927741	0.166123	0.166123	NA	73.5895
305	LGG	6780	HypMet_KCNB1	14	3	resistance	individual CFE		GDSC1_1266	ICL1100013	N-myristoyltransferase 1/2	Other	3.0497	1.74674	1.30296	0.926054	0.868995	2.69157	1.49938	0.484088	0.166118	0.166118	NA	73.5895
314	LGG	6784	HypMet_ASAP2	8	9	sensitivity	individual CFE		GDSC1_1495	Olaparib	PARP1, PARP2	Genome integrity	3.23843	4.03717	-0.798737	0.707199	0.801455	0.64728	0.996608	1.23399	0.166166	0.166166	NA	73.5895
104	SKCM	690	CDKN2Amut	43	5	resistance	individual CFE		GDSC1_231	FMK	RSK	Other, kinases	5.82627	4.97003	0.856237	1.13422	1.12508	1.24594	0.761047	0.687221	0.0204768	0.0204768	NA	73.5996
105	SKCM	588	HypMet_PPP1R3C	15	34	sensitivity	individual CFE		GDSC1_235	QL-XII-47	BTK, BMX	Other, kinases	1.5076	2.61016	-1.10256	0.76281	0.681812	0.80712	1.6171	1.36604	0.0175852	0.0175852	NA	73.5996
106	SKCM	596	HypMet_FAM174B	9	42	resistance	individual CFE		GDSC1_236	IC-87114	PI3K delta	PI3K/MTOR signaling	5.4513	4.99549	0.455809	0.89956	0.72052	0.953006	0.632612	0.478286	0.0179486	0.0179486	NA	73.5996
115	SKCM	583	L9p13.2(PAX5)	47	4	resistance	individual CFE		GDSC1_257	NPK76-II-72-1	PLK3	Cell cycle	4.911	3.54129	1.36971	1.28287	1.31554	0.969164	1.04117	1.41329	0.0173358	0.0173358	NA	73.5996
119	SKCM	617	HypMet_ESRP1	9	43	sensitivity	individual CFE		GDSC1_262	VX-11e	ERK2	ERK MAPK signaling	1.40864	2.68905	-1.28041	0.891896	0.63691	0.986768	2.01035	1.29758	0.0185867	0.0185867	NA	73.5996
12	SKCM	637	HypMet_ESRP1	3	15	sensitivity	individual CFE		GDSC1_35	NVP-TAE684	ALK	RTK signaling	1.39338	2.86294	-1.46957	1.64791	1.94539	1.61563	0.755408	0.909591	0.0191232	0.0191232	NA	73.5996
122	SKCM	650	HypMet_PPP1R3C	15	37	sensitivity	individual CFE		GDSC1_265	Tubastatin A	HDAC1, HDAC6, HDAC8	Chromatin histone acetylation	4.60047	5.30096	-0.700487	0.739453	0.935482	0.690774	0.748798	1.01406	0.0193975	0.0193975	NA	73.5996
125	SKCM	626	NF1mut	48	4	resistance	individual CFE		GDSC1_269	NSC-207895	MDM4	p53 pathway	5.40952	3.89533	1.51419	1.26314	1.22766	4.42908	1.2334	0.341874	0.0188621	0.0188621	NA	73.5996
133	SKCM	670	HypMet_PPP1R3C	15	37	sensitivity	individual CFE		GDSC1_279	BIX02189	MEK5, ERK5	ERK MAPK signaling	4.57555	5.17369	-0.598137	0.736094	0.659261	0.774162	0.907285	0.772625	0.0199256	0.0199256	NA	73.5996
144	SKCM	632	HypMet_DHRS4L2	18	33	resistance	individual CFE		GDSC1_291	KIN001-266	MAP3K8	ERK MAPK signaling	3.6531	2.86756	0.785541	0.711031	1.02793	0.62919	0.764197	1.24849	0.018966	0.018966	NA	73.5996
145	SKCM	591	HypMet_LOC391322	49	3	sensitivity	individual CFE		GDSC1_292	Masitinib	KIT, PDGFRA, PDGFRB	RTK signaling	2.10958	3.66734	-1.55777	1.45932	1.43034	10.9817	1.08909	0.141851	0.0176707	0.0176707	NA	73.5996
145	SKCM	610	L11q22.3(CARD16,CASP1)	46	6	resistance	individual CFE		GDSC1_292	Masitinib	KIT, PDGFRA, PDGFRB	RTK signaling	4.57805	3.44696	1.13109	1.05896	1.06893	0.980264	1.05815	1.15386	0.0182898	0.0182898	NA	73.5996
148	SKCM	607	HypMet_ESRP1	9	43	sensitivity	individual CFE		GDSC1_295	NVP-BHG712	EPHB4	RTK signaling	2.01959	3.22514	-1.20554	0.894812	0.617928	1.00607	1.95094	1.19827	0.0182259	0.0182259	NA	73.5996
152	SKCM	577	ARID2mut	47	5	sensitivity	individual CFE		GDSC1_301	PHA-793887	CDK2, CDK7, CDK5	Cell cycle	2.22078	3.85607	-1.63528	1.16044	1.13229	1.78801	1.44422	0.914584	0.0170981	0.0170981	NA	73.5996
156	SKCM	592	HypMet_COL9A2	4	48	sensitivity	individual CFE		GDSC1_305	TPCA-1	IKK2	Other, kinases	3.33922	5.00422	-1.665	1.27687	2.16909	1.25105	0.767602	1.33088	0.0176736	0.0176736	NA	73.5996
156	SKCM	647	L9p13.2(PAX5)	48	4	resistance	individual CFE		GDSC1_305	TPCA-1	IKK2	Other, kinases	4.98355	3.34095	1.64261	1.25768	1.30134	0.881933	1.26224	1.86251	0.0193544	0.0193544	NA	73.5996
157	SKCM	646	ARID2mut	47	5	sensitivity	individual CFE		GDSC1_306	Fedratinib	JAK2	Other, kinases	2.13076	3.71921	-1.58845	1.13688	1.10365	2.086	1.43926	0.761482	0.0193465	0.0193465	NA	73.5996
166	SKCM	627	ARID2mut	47	5	sensitivity	individual CFE		GDSC1_330	XMD13-2	RIPK1	Apoptosis regulation	2.80696	3.97844	-1.17148	1.14166	1.11636	1.65995	1.04937	0.705731	0.0188705	0.0188705	NA	73.5996
166	SKCM	597	HypMet_PPP1R3C	15	37	sensitivity	individual CFE		GDSC1_330	XMD13-2	RIPK1	Apoptosis regulation	3.64438	4.41198	-0.767605	0.74868	0.604412	0.841163	1.27	0.912551	0.0180107	0.0180107	NA	73.5996
172	SKCM	580	HypMet_FAM174B	9	41	sensitivity	individual CFE		GDSC1_344	THZ-2-49	CDK9	Cell cycle	1.84283	3.81822	-1.97538	0.908056	1.04956	0.886048	1.88211	2.22943	0.0172519	0.0172519	NA	73.5996
175	SKCM	665	HypMet_ARL17A	7	44	resistance	individual CFE		GDSC1_356	AT7867	AKT	PI3K/MTOR signaling	3.20494	2.10422	1.10072	0.979957	1.14748	0.96196	0.95925	1.14424	0.0198379	0.0198379	NA	73.5996
204	SKCM	663	L9p24.3(BNC2,CDKN2A,PSIP1...)	16	33	sensitivity	individual CFE		GDSC1_442	IMD-0354	IKKb	Other, kinases	-0.596287	-0.0625078	-0.53378	0.735014	0.654083	0.784944	0.816073	0.680022	0.0197864	0.0197864	NA	73.5996
204	SKCM	662	L9p24.3(...)	16	33	sensitivity	individual CFE		GDSC1_442	IMD-0354	IKKb	Other, kinases	-0.596287	-0.0625078	-0.53378	0.735014	0.654083	0.784944	0.816073	0.680022	0.0197864	0.0197864	NA	73.5996
205	SKCM	586	L11q24.2(ROBO3)	41	6	sensitivity	individual CFE		GDSC1_446	MIM1	MCL-1	Apoptosis regulation	2.64895	3.42342	-0.77447	1.07813	1.06341	1.2231	0.72829	0.633201	0.0175164	0.0175164	NA	73.5996
211	SKCM	666	HypMet_ESRP1	6	41	sensitivity	individual CFE		GDSC1_477	A-83-01	TGFB	Other	4.2491	4.90707	-0.657972	1.05569	0.90759	1.07978	0.724965	0.609356	0.0198506	0.0198506	NA	73.5996
220	SKCM	667	PTENmut	48	5	sensitivity	individual CFE		GDSC1_1001	AICA Ribonucleotide	AMPK agonist	Metabolism	7.48008	8.7476	-1.26752	1.1296	1.13659	1.05613	1.1152	1.20016	0.0198997	0.0198997	NA	73.5996
221	SKCM	629	EZH2mut	51	3	resistance	individual CFE		GDSC1_1004	Vinblastine	Microtubule destabiliser	Mitosis	-2.511	-4.21636	1.70536	1.43938	1.48681	0.897969	1.14699	1.89913	0.0189179	0.0189179	NA	73.5996
221	SKCM	635	HypMet_ESRP1	9	45	sensitivity	individual CFE		GDSC1_1004	Vinblastine	Microtubule destabiliser	Mitosis	-4.29608	-3.24932	-1.04676	0.88337	0.809095	0.899207	1.29374	1.1641	0.0190882	0.0190882	NA	73.5996
222	SKCM	693	HypMet_GSTT1	21	33	resistance	individual CFE		GDSC1_1005	Cisplatin	DNA crosslinker	DNA replication	2.99764	2.33173	0.665906	0.667083	0.664274	0.668856	1.00246	0.995588	0.0205205	0.0205205	NA	73.5996
224	SKCM	578	TP53mut	37	17	sensitivity	individual CFE		GDSC1_1007	Docetaxel	Microtubule stabiliser	Mitosis	-5.67533	-4.83092	-0.844416	0.721422	0.718458	0.728227	1.17532	1.15955	0.0171613	0.0171613	NA	73.5996
225	SKCM	603	G12p12.3(KRAS...)	47	7	sensitivity	individual CFE		GDSC1_1008	Methotrexate	Antimetabolite	DNA replication	-0.723448	0.37413	-1.09758	0.988093	1.02792	0.785447	1.06777	1.39739	0.0181808	0.0181808	NA	73.5996
237	SKCM	689	PLCB1mut	51	3	sensitivity	individual CFE		GDSC1_1020	Lenalidomide	CRBN	Protein stability and degradation	3.14782	3.99731	-0.849495	1.42077	1.47138	0.866233	0.577345	0.980677	0.0204312	0.0204312	NA	73.5996
251	SKCM	602	HypMet_COL9A2	3	50	sensitivity	individual CFE		GDSC1_1037	BX795	TBK1, PDK1 (PDPK1), IKK, AURKB, AURKC	Other, kinases	2.2346	3.78307	-1.54847	1.45076	1.46285	1.45027	1.05853	1.06771	0.0181742	0.0181742	NA	73.5996
260	SKCM	600	HypMet_FRZB	3	50	sensitivity	individual CFE		GDSC1_1050	ZM447439	AURKA, AURKB	Mitosis	2.56422	4.00902	-1.4448	1.45114	2.80042	1.42995	0.515922	1.01038	0.0181451	0.0181451	NA	73.5996
266	SKCM	606	HypMet_TBX1	11	38	sensitivity	individual CFE		GDSC1_1059	AZD8055	MTORC1, MTORC2	PI3K/MTOR signaling	0.0135617	0.775181	-0.761619	0.837663	0.589432	0.984176	1.29212	0.773865	0.0182173	0.0182173	NA	73.5996
266	SKCM	651	HypMet_BCAT2	6	43	sensitivity	individual CFE		GDSC1_1059	AZD8055	MTORC1, MTORC2	PI3K/MTOR signaling	0.0669411	1.02731	-0.960369	1.05501	0.6655	1.16516	1.44308	0.824239	0.0194004	0.0194004	NA	73.5996
275	SKCM	681	HypMet_HOXB8	6	43	resistance	individual CFE		GDSC1_1114	Cetuximab	EGFR	EGFR signaling	6.28378	5.55894	0.724841	1.04703	0.833465	1.08503	0.869672	0.668037	0.0202842	0.0202842	NA	73.5996
291	SKCM	660	HypMet_FRZB	4	47	resistance	individual CFE		GDSC1_1218	JQ1	BRD2, BRD3, BRD4, BRDT	Chromatin other	2.30576	1.37259	0.933167	1.25607	0.47653	1.60547	1.95825	0.581241	0.0196742	0.0196742	NA	73.5996
297	SKCM	631	HypMet_FAM174B	10	41	sensitivity	individual CFE		GDSC1_1242	(5Z)-7-Oxozeaenol	TAK1	Other, kinases	-1.5554	-0.0508066	-1.50459	0.855924	0.785226	0.87464	1.91613	1.72024	0.0189543	0.0189543	NA	73.5996
303	SKCM	590	L11q22.3(CARD16,CASP1)	44	7	resistance	individual CFE		GDSC1_1263	UNC0642	G9a(EHMT2), GLP(EHMT1)	Chromatin histone methylation	2.4118	1.74861	0.663188	0.999135	1.05826	0.749209	0.626677	0.885184	0.0176697	0.0176697	NA	73.5996
308	SKCM	676	HypMet_C15orf26	8	42	sensitivity	individual CFE		GDSC1_1372	Trametinib	MEK1, MEK2	ERK MAPK signaling	-4.80601	-2.9182	-1.88782	0.927164	0.680674	1.00332	2.77345	1.88157	0.0201514	0.0201514	NA	73.5996
309	SKCM	582	HypMet_TBX1	12	33	sensitivity	individual CFE		GDSC1_1373	Dabrafenib	BRAF	ERK MAPK signaling	-1.69193	0.783935	-2.47587	0.83444	0.730167	0.882124	3.39082	2.80671	0.0173284	0.0173284	NA	73.5996
312	SKCM	581	HypMet_CHRFAM7A	13	41	sensitivity	individual CFE		GDSC1_1378	Bleomycin (50 uM)	dsDNA break induction	DNA replication	2.09943	3.39893	-1.29949	0.782559	0.824476	0.77118	1.57614	1.68507	0.0173154	0.0173154	NA	73.5996
313	SKCM	612	HypMet_CHRFAM7A	13	41	sensitivity	individual CFE		GDSC1_1494	SN-38	TOP1	DNA replication	-4.07759	-2.99006	-1.08754	0.775352	0.807899	0.766331	1.34613	1.41915	0.0183159	0.0183159	NA	73.5996
315	SKCM	683	HypMet_FAM174B	10	41	sensitivity	individual CFE		GDSC1_1498	Selumetinib	MEK1, MEK2	ERK MAPK signaling	-1.34725	0.0954476	-1.44269	0.845918	0.724905	0.882599	1.99018	1.6346	0.0203153	0.0203153	NA	73.5996
32	SKCM	652	HypMet_CHRFAM7A	5	11	sensitivity	individual CFE		GDSC1_88	Entinostat	HDAC1, HDAC3	Chromatin histone acetylation	0.390396	1.84506	-1.45466	1.4237	1.45762	1.41077	0.997967	1.03111	0.0194193	0.0194193	NA	73.5996
323	SKCM	579	BRAFmut	6	25	sensitivity	individual CFE		GDSC2_1005	Cisplatin	DNA crosslinker	DNA replication	3.36333	4.89314	-1.5298	1.14869	1.52827	1.09992	1.00101	1.39083	0.0172235	0.0172235	NA	73.5996
326	SKCM	654	HypMet_ESRP1	4	27	sensitivity	individual CFE		GDSC2_1010	Gefitinib	EGFR	EGFR signaling	3.78222	4.88273	-1.10051	1.32517	1.4037	1.31694	0.784008	0.835659	0.0194816	0.0194816	NA	73.5996
33	SKCM	624	L9p24.3(...)	6	11	sensitivity	individual CFE		GDSC1_89	Parthenolide	HDAC1	Chromatin histone acetylation	2.69204	3.83803	-1.14598	1.33634	1.21806	1.41005	0.940829	0.812728	0.0188168	0.0188168	NA	73.5996
33	SKCM	625	L9p24.3(BNC2,CDKN2A,PSIP1...)	6	11	sensitivity	individual CFE		GDSC1_89	Parthenolide	HDAC1	Chromatin histone acetylation	2.69204	3.83803	-1.14598	1.33634	1.21806	1.41005	0.940829	0.812728	0.0188168	0.0188168	NA	73.5996
35	SKCM	657	HypMet_CHRFAM7A	5	11	sensitivity	individual CFE		GDSC1_94	TGX221	PI3Kbeta	PI3K/MTOR signaling	2.98252	4.34652	-1.364	1.42174	1.53989	1.38155	0.88578	0.987297	0.0195571	0.0195571	NA	73.5996
358	SKCM	656	L10q23.31(ATAD1)	24	7	resistance	individual CFE		GDSC2_1085	Sorafenib	PDGFR, KIT, VEGFR, RAF	Other, kinases	3.52901	2.55259	0.976419	1.06191	1.03792	1.17213	0.940748	0.833027	0.019544	0.019544	NA	73.5996
360	SKCM	672	HypMet_ESRP1	4	30	sensitivity	individual CFE		GDSC2_1088	Irinotecan	TOP1	DNA replication	2.82488	4.42153	-1.59665	1.30325	3.43786	1.2491	0.46443	1.27824	0.0200135	0.0200135	NA	73.5996
37	SKCM	643	HypMet_CHRFAM7A	5	12	sensitivity	individual CFE		GDSC1_106	XMD8-85	ERK5, BET	Other	2.42815	3.81707	-1.38892	1.39594	2.15694	1.26834	0.64393	1.09506	0.0192173	0.0192173	NA	73.5996
384	SKCM	653	HypMet_C15orf26	4	27	sensitivity	individual CFE		GDSC2_1372	Trametinib	MEK1, MEK2	ERK MAPK signaling	-3.29093	-0.661076	-2.62985	1.32527	1.61482	1.301	1.62858	2.02141	0.0194732	0.0194732	NA	73.5996
391	SKCM	642	CDKN2Amut	28	3	resistance	individual CFE		GDSC2_1529	Pevonedistat	NAE	Other	3.02538	0.716704	2.30868	1.5064	1.46109	3.89329	1.58011	0.592988	0.0192038	0.0192038	NA	73.5996
394	SKCM	601	TP53mut	23	7	sensitivity	individual CFE		GDSC2_1557	LCL161	XIAP, IAP1, IAP2	Apoptosis regulation	3.97594	5.3202	-1.34426	1.08315	1.1846	0.856014	1.13478	1.57037	0.0181613	0.0181613	NA	73.5996
396	SKCM	655	L11q22.3(CARD16,CASP1)	28	6	resistance	individual CFE		GDSC2_1559	Luminespib	HSP90	Protein stability and degradation	-0.349077	-2.28196	1.93289	1.10638	1.12401	1.02373	1.71964	1.88809	0.0195087	0.0195087	NA	73.5996
396	SKCM	694	BRAFmut	7	27	sensitivity	individual CFE		GDSC2_1559	Luminespib	HSP90	Protein stability and degradation	-2.3132	-0.504709	-1.80849	1.0337	1.13617	1.01375	1.59175	1.78396	0.0205418	0.0205418	NA	73.5996
403	SKCM	640	L9p13.2(PAX5)	28	3	resistance	individual CFE		GDSC2_1593	Entinostat	HDAC1, HDAC3	Chromatin histone acetylation	3.51075	1.91068	1.60007	1.50713	1.57956	1.01391	1.01299	1.57812	0.0191504	0.0191504	NA	73.5996
407	SKCM	686	NRASmut	26	5	resistance	individual CFE		GDSC2_1614	WZ4003	NUAK1, NUAK2	Other, kinases	3.86986	2.53293	1.33693	1.19819	1.53946	0.643791	0.868439	2.07665	0.0203863	0.0203863	NA	73.5996
41	SKCM	605	HypMet_CHRFAM7A	5	12	sensitivity	individual CFE		GDSC1_127	GSK269962A	ROCK1, ROCK2	Cytoskeleton	1.81676	3.23289	-1.41613	1.41029	2.9609	1.24597	0.478278	1.13657	0.0182108	0.0182108	NA	73.5996
42	SKCM	673	L11q22.3(CARD16,CASP1)	45	6	resistance	individual CFE		GDSC1_133	Doxorubicin	Anthracycline	DNA replication	-0.14516	-1.92512	1.77996	1.04493	1.06193	0.923745	1.67616	1.9269	0.0200305	0.0200305	NA	73.5996
42	SKCM	593	HypMet_COL9A2	4	47	sensitivity	individual CFE		GDSC1_133	Doxorubicin	Anthracycline	DNA replication	-1.886	0.285124	-2.17112	1.27727	1.87086	1.2556	1.16049	1.72916	0.0178029	0.0178029	NA	73.5996
424	SKCM	658	HypMet_ESRP1	4	27	sensitivity	individual CFE		GDSC2_1786	AZD4547	FGFR1, FGFR2, FGFR3	RTK signaling	3.39512	4.5261	-1.13097	1.32377	1.04846	1.37162	1.0787	0.824552	0.0195992	0.0195992	NA	73.5996
455	SKCM	685	HypMet_LOC100130522	7	24	resistance	individual CFE		GDSC2_1912	Afuresertib	AKT1, AKT2, AKT3	PI3K/MTOR signaling	3.20148	2.11917	1.08232	1.05443	1.72515	0.977579	0.627376	1.10714	0.0203401	0.0203401	NA	73.5996
456	SKCM	684	TP53mut	22	9	sensitivity	individual CFE		GDSC2_1913	AGI-5198	IDH1 (R132H)	Metabolism	4.5411	5.33819	-0.797092	0.971405	1.13063	0.747835	0.704998	1.06587	0.0203244	0.0203244	NA	73.5996
46	SKCM	680	HypMet_ESRP1	9	43	sensitivity	individual CFE		GDSC1_140	Vinorelbine	Microtubule destabiliser	Mitosis	-3.98414	-2.59374	-1.3904	0.87921	0.751778	0.911721	1.84948	1.52503	0.0202327	0.0202327	NA	73.5996
[truncated: 76,250,515 more chars]
