## Supplementary material for "CELLector: Genomics Guided Selection of Cancer *in vitro* Models": Suppl_Data_S5_pvalue_comparisons_across_drugs

### Sheet: SuppTable_S4b
ctype	unique drug id	GDSC DrugID	DATASET	DRUG_ID	DRUG_NAME	PUTATIVE_TARGET	best CFE	best CFE p	best CFE FDR	best SIG	best SIG p	best SIG FDR	SIG pvalue < CFE pvalue	Only SIG pvalue is significant
HNSC	203	GDSC1_439	GDSC1	439	LCL161	XIAP, cIAP1, cIAP2	NSD1mut	2.40999e-07	0.358399	TP53mut, ~CDKN2Amut, ~FAT1mut, ~MLL2mut, ~FRG1Bmut, ~PIK3CAmut, NSD1mut	2.40999e-07	0.358399	0	0
LAML	257	GDSC1_1047	GDSC1	1047	Nutlin-3a (-)	MDM2	TP53mut	1.23962e-06	0.795961	~NPM1mut, ~DNMT3Amut, ~RUNX1mut, TP53mut	1.23962e-06	0.795961	0	0
SKCM	379	GDSC2_1248	GDSC2	1248	Daporinad	NAMPT	L10q23.31(ATAD1)	9.29078e-05	12.9433	BRAFmut, HypMet_ZNF714, HypMet_BCAT2, L10q23.31(ATAD1)	1.57457e-06	0.979301	1	0
LAML	340	GDSC2_1047	GDSC2	1047	Nutlin-3a (-)	MDM2	TP53mut	3.77186e-06	1.21096	~NPM1mut, ~DNMT3Amut, ~RUNX1mut, TP53mut	3.77186e-06	1.21096	0	0
SKCM	257	GDSC1_1047	GDSC1	1047	Nutlin-3a (-)	MDM2	TP53mut	4.03647e-08	0.0502097	BRAFmut, L9p24.3(...)	4.44022e-06	2.20928	0	0
SKCM	336	GDSC2_1036	GDSC2	1036	PLX-4720	BRAF	BRAFmut	1.11797e-08	0.0278128	BRAFmut, L9p24.3(...)	9.32081e-06	3.31262	0	0
COREAD	342	GDSC2_1049	GDSC2	1049	PD173074	FGFR1, FGFR3	CEP290mut	0.00736922	81.6971	~G20q13.12(...), ~L18q21.2(ELAC1,RP11-729L2.2,SMAD4), ~L16p13.3(RBFOX1), G8q24.21(FAM84B,MYC,POU5F1B)	3.72809e-06	3.41793	1	1
COREAD	387	GDSC2_1507	GDSC2	1507	Ruxolitinib	JAK1, JAK2	HypMet_TRIM58	0.0103543	83.3802	~G20q13.12(...), ~L18q21.2(ELAC1,RP11-729L2.2,SMAD4), ~L16p13.3(RBFOX1), G8q24.21(FAM84B,MYC,POU5F1B)	4.15422e-06	3.41793	1	1
BLCA	178	GDSC1_366	GDSC1	366	TWS119	GSK3	TP53mut	5.94704e-06	3.5263	~TP53mut, HypMet_MAP1LC3A	5.94704e-06	3.5263	0	0
SKCM	309	GDSC1_1373	GDSC1	1373	Dabrafenib	BRAF	BRAFmut	7.9146e-08	0.0656332	~BRAFmut, NRASmut	1.71709e-05	3.75637	0	0
SKCM	407	GDSC2_1614	GDSC2	1614	WZ4003	NUAK1, NUAK2	BRAFmut	0.00219832	42.5863	~BRAFmut, NRASmut, L9p24.3(...)	1.64505e-05	3.75637	1	1
THCA	178	GDSC1_366	GDSC1	366	TWS119	GSK3	HypMet_DUSP22	0.0701659	94.7054	~BRAFmut, HypMet_DPP3, ~HypMet_C9orf109; C9orf110, ~HypMet_UBXN4, HypMet_PGRMC2	1.12333e-05	4.55973	1	1
LGG	299	GDSC1_1248	GDSC1	1248	Daporinad	NAMPT	G7p11.2(EGFR...)	7.41025e-06	5.03134	~IDH1mut, G7p11.2(...)	7.41025e-06	5.03134	1	0
LGG	80	GDSC1_194	GDSC1	194	Luminespib	HSP90	L1p36.32(RPL22...)	1.39703e-05	5.03134	~L11p15.1(C11orf58,SOX6), L1p36.32(...)	1.39703e-05	5.03134	0	0
LGG	84	GDSC1_200	GDSC1	200	Dacinostat	HDAC1	L1p36.32(RPL22...)	1.50704e-05	5.03134	~L11p15.1(C11orf58,SOX6), L1p36.32(...)	1.50704e-05	5.03134	0	0
BRCA	312	GDSC1_1378	GDSC1	1378	Bleomycin (50 uM)	dsDNA break induction	HypMet_TMEM101	0.00222846	37.3251	HypMet_TMEM101, HypMet_HEMK1; C3orf18	2.01408e-05	5.81919	1	1
BRCA	142	GDSC1_289	GDSC1	289	KIN001-042	GSK3B	HypMet_TMEM101	0.00023966	18.3314	~HypMet_TMEM101, HypMet_C1orf70	2.29452e-05	6.23948	1	0
BRCA	87	GDSC1_203	GDSC1	203	BMS-345541	IKK1, IKK2	G1q21.3(...)	0.00142683	34.1759	~HypMet_TMEM101, HypMet_C1orf70, TP53mut, G8q24.21(POU5F1B), G8q23.3(...), G8q24.21(ADCY8,ASAP1,FAM49B,GSDMC), G1q21.3(...)	2.58838e-05	6.28812	1	1
OV	203	GDSC1_439	GDSC1	439	LCL161	XIAP, cIAP1, cIAP2	G3q26.2(MECOM...)	0.0015538	69.488	TP53mut, ~G8q24.21(MYC), G3q26.2(...)	1.98864e-05	7.75002	1	1
LUAD	311	GDSC1_1377	GDSC1	1377	Afatinib	ERBB2, EGFR	EGFRmut	1.1992e-07	0.186747	TP53mut, ~KRASmut, ~NF1mut, ~BRAFmut, EGFRmut	2.67162e-05	8.64056	0	0
LGG	87	GDSC1_203	GDSC1	203	BMS-345541	IKK1, IKK2	L1p36.32(RPL22...)	3.55893e-05	8.91128	~L11p15.1(C11orf58,SOX6), L1p36.32(...)	3.55893e-05	8.91128	0	0
LGG	298	GDSC1_1243	GDSC1	1243	Piperlongumine	Induces reactive oxygen species	G7p11.2(EGFR...)	0.000153474	20.0497	~L11p15.1(C11orf58,SOX6), ~L1p36.32(...), ~L9p24.3(...), G7p11.2(...)	4.20122e-05	9.01671	1	0
BRCA	65	GDSC1_172	GDSC1	172	Embelin	XIAP	G14q12(FOXA1,PSMA6...)	0.00147914	34.2584	HypMet_TMEM101, HypMet_HEMK1; C3orf18, HypMet_EFCAB4B, HypMet_SORBS3, PIK3CAmut	6.14685e-05	9.75255	1	1
LAML	327	GDSC2_1011	GDSC2	1011	Navitoclax	BCL2, BCL-XL, BCL-W	HypMet_HOXB3; HOXB4	0.00629658	39.8328	~HypMet_C21orf56, HypMet_GSTM1, HypMet_PIK3R1, HypMet_OR2L13	5.99335e-05	10.6174	1	1
BRCA	133	GDSC1_279	GDSC1	279	BIX02189	MEK5, ERK5	HypMet_GSTT1	0.000847523	29.2927	G8q24.21(POU5F1B), G8q23.3(...), G8q24.21(ADCY8,ASAP1,FAM49B,GSDMC), L8p23.2(CSMD1)	8.34013e-05	10.9042	1	0
BRCA	474	GDSC2_1940	GDSC2	1940	WIKI4	TNKS1, TNKS2	G17q22(CLTC,PPM1D...)	0.00218801	37.1573	HypMet_TMEM101, HypMet_HEMK1; C3orf18	8.49165e-05	10.9042	1	1
SKCM	158	GDSC1_308	GDSC1	308	Foretinib	MET, KDR, TIE2, VEGFR3/FLT4, RON, PDGFR, FGFR1, EGFR	L17p13.2(CAMKK1)	0.000177846	17.3671	~BRAFmut, NRASmut, HypMet_BCAT2, L9p24.3(...)	6.58272e-05	11.3484	1	0
COREAD	424	GDSC2_1786	GDSC2	1786	AZD4547	FGFR1, FGFR2, FGFR3	G8q24.21(FAM84B,MYC,POU5F1B)	0.000942996	51.7033	~G20q13.12(...), ~L18q21.2(ELAC1,RP11-729L2.2,SMAD4), ~L16p13.3(RBFOX1), G8q24.21(FAM84B,MYC,POU5F1B)	3.0862e-05	11.3698	1	0
COREAD	340	GDSC2_1047	GDSC2	1047	Nutlin-3a (-)	MDM2	TP53mut	1.73289e-08	0.0570302	APCmut, TP53mut	4.62379e-05	13.2323	0	0
LUAD	135	GDSC1_282	GDSC1	282	Pelitinib	EGFR	EGFRmut	2.03892e-06	1.31886	TP53mut, ~KRASmut, ~NF1mut, ~BRAFmut, EGFRmut	5.17101e-05	13.9367	0	0
COREAD	238	GDSC1_1021	GDSC1	1021	Axitinib	PDGFR, KIT, VEGFR	G8q24.21(FAM84B,MYC,POU5F1B)	0.00380299	72.0078	~G20q13.12(...), ~L18q21.2(ELAC1,RP11-729L2.2,SMAD4), ~L16p13.3(RBFOX1), G8q24.21(FAM84B,MYC,POU5F1B)	5.39605e-05	14.2069	1	1
LGG	310	GDSC1_1375	GDSC1	1375	Temozolomide	DNA alkylating agent	G7p11.2(EGFR...)	0.000116218	17.46	~L11p15.1(C11orf58,SOX6), ~L1p36.32(...), ~L9p24.3(...), G7p11.2(...)	7.79624e-05	14.6409	1	0
SKCM	187	GDSC1_406	GDSC1	406	LIMK1 inhibitor BMS4	LIMK1	BRAFmut	0.000573738	22.6563	BRAFmut, HypMet_ZNF714	0.000131004	14.8141	1	0
SKCM	297	GDSC1_1242	GDSC1	1242	(5Z)-7-Oxozeaenol	TAK1	BRAFmut	0.00464712	54.2722	BRAFmut, L9p24.3(...)	0.000126952	14.8141	1	1
BRCA	366	GDSC2_1131	GDSC2	1131	PRIMA-1MET	TP53 activation	G8q24.21(ADCY8,ASAP1,FAM49B,GSDMC)	0.00546206	49.2203	G8q24.21(POU5F1B), G8q23.3(...), G8q24.21(ADCY8,ASAP1,FAM49B,GSDMC), ~L8p23.2(CSMD1), TP53mut	0.000144932	15.5812	1	1
BLCA	340	GDSC2_1047	GDSC2	1047	Nutlin-3a (-)	MDM2	TP53mut	0.000128621	16.6487	~TP53mut, HypMet_MAP1LC3A	0.000128621	16.6487	0	0
BLCA	346	GDSC2_1053	GDSC2	1053	MK-2206	AKT1, AKT2	G6p22.3(...)	0.000168467	16.6487	TP53mut, ~KDM6Amut, G6p22.3(...)	0.000168467	16.6487	0	0
BLCA	469	GDSC2_1931	GDSC2	1931	MIRA-1	TP53	G6p22.3(...)	0.000141577	16.6487	TP53mut, ~KDM6Amut, G6p22.3(...)	0.000141577	16.6487	0	0
BLCA	489	GDSC2_2109	GDSC2	2109	AZ6102	TNKS1, TNKS2	G6p22.3(...)	0.000130709	16.6487	TP53mut, ~KDM6Amut, G6p22.3(...)	0.000130709	16.6487	0	0
BRCA	301	GDSC1_1261	GDSC1	1261	rTRAIL	TRAIL receptor agonist	HypMet_TMEM101	0.000367923	22.0887	~HypMet_TMEM101, HypMet_C1orf70	0.000165949	16.6772	1	0
BRCA	66	GDSC1_173	GDSC1	173	FH535	PPARgamma, PPARdelta	G1q21.3(...)	0.0132596	60.8326	HypMet_TMEM101, HypMet_HEMK1; C3orf18, HypMet_EFCAB4B, HypMet_SORBS3, PIK3CAmut	0.000164549	16.6772	1	1
BRCA	397	GDSC2_1560	GDSC2	1560	Alpelisib	PI3Kalpha	PIK3CAmut	1.54825e-05	5.50558	PIK3CAmut, TP53mut	0.000174372	16.7935	0	0
LUAD	317	GDSC1_1526	GDSC1	1526	Refametinib	MEK1, MEK2	KRASmut	4.55988e-06	2.1068	TP53mut, KRASmut	8.34317e-05	16.8647	0	0
BRCA	152	GDSC1_301	GDSC1	301	PHA-793887	CDK2, CDK7, CDK5	G1q21.3(...)	0.000377111	22.3501	~HypMet_TMEM101, HypMet_C1orf70, TP53mut, G8q24.21(POU5F1B), G8q23.3(...), G8q24.21(ADCY8,ASAP1,FAM49B,GSDMC), G1q21.3(...)	0.000186137	17.2095	1	0
LUAD	461	GDSC2_1919	GDSC2	1919	Osimertinib	EGFR	EGFRmut	6.65347e-07	0.537966	TP53mut, ~KRASmut, ~NF1mut, ~BRAFmut, EGFRmut	0.000111514	17.4252	0	0
BRCA	231	GDSC1_1014	GDSC1	1014	Refametinib	MEK1, MEK2	HypMet_TMEM101	0.000437053	22.8818	HypMet_TMEM101, HypMet_HEMK1; C3orf18	0.000207458	17.8897	1	0
BRCA	454	GDSC2_1911	GDSC2	1911	Dactinomycin	RNA polymerase	G20p12.1(CRNKL1,FOXA2...)	0.00151179	34.2584	HypMet_TMEM101, HypMet_HEMK1; C3orf18	0.000206079	17.8897	1	1
BRCA	459	GDSC2_1917	GDSC2	1917	AZD6738	ATR	HypMet_TMEM101	0.0011944	31.1946	HypMet_TMEM101, HypMet_HEMK1; C3orf18	0.000227282	17.8897	1	1
COREAD	310	GDSC1_1375	GDSC1	1375	Temozolomide	DNA alkylating agent	G8q24.21(FAM84B,MYC,POU5F1B)	0.0104829	83.7279	~G20q13.12(...), ~L18q21.2(ELAC1,RP11-729L2.2,SMAD4), ~L16p13.3(RBFOX1), G8q24.21(FAM84B,MYC,POU5F1B)	7.62903e-05	18.7015	1	1
COREAD	209	GDSC1_474	GDSC1	474	ARRY-520	KIF11	HypMet_HOXB6; LOC404266; HOXB5	0.0130672	87.67	APCmut, TP53mut, KRASmut	8.06785e-05	18.9655	1	1
BRCA	398	GDSC2_1561	GDSC2	1561	Taselisib	PI3K (beta sparing)	PIK3CAmut	3.24477e-05	6.52171	PIK3CAmut, TP53mut	0.000282159	19.7324	0	0
BRCA	485	GDSC2_2048	GDSC2	2048	Vinorelbine	Microtubule destabiliser	G8q24.21(ADCY8,ASAP1,FAM49B,GSDMC)	0.000298794	19.7324	G8q24.21(POU5F1B), G8q23.3(...), G8q24.21(ADCY8,ASAP1,FAM49B,GSDMC)	0.000298794	19.7324	0	0
BRCA	55	GDSC1_157	GDSC1	157	JNK-9L	JNK2, JNK3	L17p13.1(GPS2,NEURL4,RP11-542C16.2)	0.00282331	41.0455	HypMet_TMEM101, HypMet_HEMK1; C3orf18, HypMet_EFCAB4B, HypMet_SORBS3	0.000295066	19.7324	1	1
LUAD	257	GDSC1_1047	GDSC1	1047	Nutlin-3a (-)	MDM2	TP53mut	0.00395691	82.5642	~TP53mut, HypMet_ARL17A	0.000177875	20.2682	1	1
LUAD	392	GDSC2_1549	GDSC2	1549	Sapatinib	EGFR, ERBB2, ERBB3	EGFRmut	0.000188005	20.2682	TP53mut, ~KRASmut, ~NF1mut, ~BRAFmut, EGFRmut	0.000188005	20.2682	0	0
SKCM	268	GDSC1_1061	GDSC1	1061	SB590885	BRAF	BRAFmut	1.31311e-05	3.62973	~BRAFmut, NRASmut	0.000385315	20.889	0	0
SKCM	294	GDSC1_1236	GDSC1	1236	UNC0638	G9a and GLP methyltransferases	HypMet_LOC100130522	0.031075	77.154	~BRAFmut, NRASmut, HypMet_BCAT2, L9p24.3(...)	0.000314739	20.889	1	1
SKCM	307	GDSC1_1371	GDSC1	1371	PLX-4720	BRAF	BRAFmut	6.52307e-06	2.70468	BRAFmut, L9p24.3(...)	0.000348226	20.889	0	0
SKCM	328	GDSC2_1012	GDSC2	1012	Vorinostat	HDAC inhibitor Class I, IIa, IIb, IV	HypMet_PPP1R3C	0.00394531	50.8598	BRAFmut, HypMet_ZNF714, HypMet_BCAT2, L10q23.31(ATAD1)	0.000231091	20.889	1	1
SKCM	385	GDSC2_1373	GDSC2	1373	Dabrafenib	BRAF	BRAFmut	6.84245e-05	11.3484	BRAFmut, L9p24.3(...)	0.000260714	20.889	0	0
SKCM	420	GDSC2_1631	GDSC2	1631	PRT062607	SYK	BRAFmut	0.0391817	80.8362	L9p24.3(...), ~L9p13.2(PAX5), L11q24.2(ROBO3)	0.000369724	20.889	1	1
SKCM	432	GDSC2_1810	GDSC2	1810	Mitoxantrone		L11q24.2(ROBO3)	0.00127023	36.3228	L9p24.3(...), ~L9p13.2(PAX5), L11q24.2(ROBO3)	0.000241269	20.889	1	1
LUAD	227	GDSC1_1010	GDSC1	1010	Gefitinib	EGFR	EGFRmut	1.73224e-07	0.186747	TP53mut, ~KRASmut, ~NF1mut, ~BRAFmut, EGFRmut	0.000213988	20.9722	0	0
LUAD	61	GDSC1_166	GDSC1	166	FTI-277	Farnesyl-transferase (FNTA)	HypMet_GSTM1	0.000115996	17.4252	TP53mut, G5p15.33(...)	0.000206661	20.9722	0	0
LAML	137	GDSC1_284	GDSC1	284	JNJ38877605	MET	HypMet_PIK3R1	0.0304291	62.9783	~HypMet_C21orf56, HypMet_GSTM1, HypMet_PIK3R1	0.000617814	21.3846	1	1
LAML	161	GDSC1_312	GDSC1	312	Tivozanib	VEGFR1, VEGFR2, VEGFR3	NRASmut	0.0633183	72.0224	~HypMet_C21orf56, ~HypMet_GSTM1, HypMet_PIK3R1, ~NPM1mut, HypMet_HOXB3; HOXB4	0.000631599	21.3846	1	1
LAML	171	GDSC1_342	GDSC1	342	Tenovin-6	SIRT	HypMet_PIK3R1	0.00713075	42.006	~HypMet_C21orf56, HypMet_GSTM1, HypMet_PIK3R1	0.000671076	21.3846	1	1
LAML	32	GDSC1_88	GDSC1	88	Entinostat	HDAC1, HDAC3	HypMet_PSORS1C3	0.0245429	60.6425	~HypMet_C21orf56, ~HypMet_GSTM1, HypMet_PIK3R1, ~NPM1mut, HypMet_HOXB3; HOXB4	0.000698653	21.3846	1	1
LAML	361	GDSC2_1089	GDSC2	1089	Oxaliplatin	DNA alkylating agent	TP53mut	0.000516774	21.3846	~NPM1mut, ~DNMT3Amut, ~RUNX1mut, TP53mut	0.000516774	21.3846	0	0
LAML	42	GDSC1_133	GDSC1	133	Doxorubicin	Anthracycline	TP53mut	0.000346171	21.3846	~NPM1mut, ~DNMT3Amut, ~RUNX1mut, TP53mut	0.000346171	21.3846	0	0
LAML	43	GDSC1_134	GDSC1	134	Etoposide	TOP2	NRASmut	0.000169945	16.788	~NPM1mut, ~DNMT3Amut, ~RUNX1mut, TP53mut	0.000665942	21.3846	0	0
BLCA	45	GDSC1_136	GDSC1	136	Mitomycin-C	DNA crosslinker	TP53mut	0.000321984	22.4612	~TP53mut, HypMet_MAP1LC3A	0.000321984	22.4612	0	0
SKCM	430	GDSC2_1808	GDSC2	1808	Topotecan		BRAFmut	0.0010517	33.5438	L9p24.3(...), ~L9p13.2(PAX5), L11q24.2(ROBO3)	0.000535863	22.613	1	1
LAML	228	GDSC1_1011	GDSC1	1011	Navitoclax	BCL2, BCL-XL, BCL-W	HypMet_C21orf56	0.0151752	53.2458	~HypMet_C21orf56, HypMet_GSTM1	0.000817882	22.8042	1	1
BRCA	159	GDSC1_309	GDSC1	309	Y-39983	ROCK	HypMet_GSTT1	0.0126117	60.8326	G8q24.21(POU5F1B), G8q23.3(...), G8q24.21(ADCY8,ASAP1,FAM49B,GSDMC), L8p23.2(CSMD1)	0.000431066	22.8818	1	1
BRCA	223	GDSC1_1006	GDSC1	1006	Cytarabine	Antimetabolite	HypMet_SORBS3	0.000881809	29.7549	G8q24.21(POU5F1B), G8q23.3(...), G8q24.21(ADCY8,ASAP1,FAM49B,GSDMC), ~L8p23.2(CSMD1), TP53mut, G1q21.3(...)	0.000396445	22.8818	1	0
BRCA	355	GDSC2_1080	GDSC2	1080	Paclitaxel	Microtubule stabiliser	G8q24.21(ADCY8,ASAP1,FAM49B,GSDMC)	0.00044548	22.8818	G8q24.21(POU5F1B), G8q23.3(...), G8q24.21(ADCY8,ASAP1,FAM49B,GSDMC)	0.00044548	22.8818	0	0
BRCA	450	GDSC2_1873	GDSC2	1873	Buparlisib	PI3Kalpha, PI3Kdelta, PI3Kbeta, PI3Kgamma	ARID1Amut	0.0151312	60.9308	HypMet_TMEM101, HypMet_HEMK1; C3orf18, HypMet_EFCAB4B, HypMet_SORBS3	0.000432561	22.8818	1	1
HNSC	291	GDSC1_1218	GDSC1	1218	JQ1	BRD2, BRD3, BRD4, BRDT	FAT1mut	9.42265e-05	24.9868	TP53mut, ~CDKN2Amut, FAT1mut	6.14205e-05	24.9868	1	0
HNSC	386	GDSC2_1375	GDSC2	1375	Temozolomide	DNA alkylating agent	CASP8mut	0.00194125	56.8437	~G3q28(LEPREL1,TP63), ~L9p21.3(CDKN2A,RP11-145E5.5), ~G8q24.21(MYC), ~G11q13.2(...), L8p23.2(CSMD1)	7.41487e-05	24.9868	1	1
BRCA	476	GDSC2_1996	GDSC2	1996	MIM1	MCL1	G17q22(CLTC,PPM1D...)	0.000681524	28.0043	HypMet_TMEM101, HypMet_HEMK1; C3orf18	0.000533726	25.1607	1	0
BRCA	194	GDSC1_416	GDSC1	416	CAY10566	Stearoyl-CoA desaturase	HypMet_THY1	0.00969116	57.6331	~HypMet_TMEM101, HypMet_C1orf70, TP53mut, G8q24.21(POU5F1B), G8q23.3(...), G8q24.21(ADCY8,ASAP1,FAM49B,GSDMC)	0.000559301	25.3721	1	1
LAML	36	GDSC1_104	GDSC1	104	Bortezomib	Proteasome	HypMet_GSTM1	0.0123959	49.9885	~HypMet_C21orf56, ~HypMet_GSTM1, HypMet_PIK3R1	0.00114635	25.8273	0	0
LAML	71	GDSC1_179	GDSC1	179	5-Fluorouracil	Antimetabolite (DNA & RNA)	TP53mut	0.00117417	25.8273	~NPM1mut, ~DNMT3Amut, ~RUNX1mut, TP53mut	0.00117417	25.8273	0	0
LAML	312	GDSC1_1378	GDSC1	1378	Bleomycin (50 uM)	dsDNA break induction	HypMet_SORD	0.000611236	21.3846	~NPM1mut, ~DNMT3Amut, ~RUNX1mut, TP53mut	0.00133193	25.8584	0	0
LAML	85	GDSC1_201	GDSC1	201	Epothilone B	Microtubule stabiliser	NRASmut	0.00142472	25.8584	~NPM1mut, ~DNMT3Amut, ~RUNX1mut, TP53mut	0.00159073	25.8584	0	0
LAML	145	GDSC1_292	GDSC1	292	Masitinib	KIT, PDGFRA, PDGFRB	NRASmut	0.0724855	74.6739	~HypMet_C21orf56, ~HypMet_GSTM1, HypMet_PIK3R1, ~NPM1mut, HypMet_HOXB3; HOXB4	0.00167314	25.8873	0	0
LUAD	120	GDSC1_263	GDSC1	263	FR-180204	ERK1, ERK2	EGFRmut	3.07348e-05	9.0366	TP53mut, ~KRASmut, ~NF1mut, ~BRAFmut, EGFRmut	0.000281816	26.0414	0	0
BRCA	306	GDSC1_1268	GDSC1	1268	XAV939	TNKS1, TNKS2	G20q13.2(...)	0.000334069	20.8694	HypMet_TMEM101, HypMet_HEMK1; C3orf18	0.000598701	26.0999	0	0
BRCA	385	GDSC2_1373	GDSC2	1373	Dabrafenib	BRAF	L13q14.2(RCBTB2)	0.00775551	54.1854	~G8q24.21(POU5F1B), G1q21.3(...)	0.000593271	26.0999	1	1
LAML	149	GDSC1_298	GDSC1	298	OSI-930	KIT	HypMet_GSTM1	0.0525856	69.4548	~HypMet_C21orf56, ~HypMet_GSTM1, HypMet_PIK3R1, ~NPM1mut, HypMet_HOXB3; HOXB4	0.00176453	26.4368	0	0
COREAD	184	GDSC1_380	GDSC1	380	BIBF-1120	VEGFR, PDGFR, FGFR	GNASmut	0.00986044	83.2746	APCmut, TP53mut, KRASmut	0.000134406	26.4995	1	1
SKCM	254	GDSC1_1042	GDSC1	1042	Doramapimod	p38, JNK2	L16q23.1(...)	0.0240115	76.2829	~BRAFmut, NRASmut, L9p24.3(...)	0.000779567	27.2453	1	1
COREAD	257	GDSC1_1047	GDSC1	1047	Nutlin-3a (-)	MDM2	TP53mut	3.73577e-05	11.3985	APCmut, TP53mut	0.000144941	27.2576	0	0
LAML	19	GDSC1_53	GDSC1	53	CGP-60474	CDK1,CDK2,CDK5,CDK7,CDK9, PKC	TP53mut	0.00229761	28.0888	~NPM1mut, ~DNMT3Amut, ~RUNX1mut, TP53mut	0.00229761	28.0888	0	0
LAML	389	GDSC2_1511	GDSC2	1511	Epirubicin	Anthracycline	TP53mut	0.00207623	28.0888	~NPM1mut, ~DNMT3Amut, ~RUNX1mut, TP53mut	0.00207623	28.0888	0	0
LAML	80	GDSC1_194	GDSC1	194	Luminespib	HSP90	NRASmut	0.000818167	22.8042	~NPM1mut, ~DNMT3Amut, ~RUNX1mut, TP53mut	0.00226808	28.0888	0	0
LAML	212	GDSC1_478	GDSC1	478	LDN-193189	BMP	HypMet_PIK3R1	0.0172245	55.5773	~HypMet_C21orf56, HypMet_GSTM1, HypMet_PIK3R1, HypMet_OR2L13	0.00258743	28.9769	0	0
LAML	397	GDSC2_1560	GDSC2	1560	Alpelisib	PI3Kalpha	HypMet_C21orf56	0.0534999	69.6614	~HypMet_C21orf56, ~HypMet_GSTM1, HypMet_PIK3R1, ~NPM1mut, HypMet_HOXB3; HOXB4	0.00253868	28.9769	0	0
BRCA	349	GDSC2_1058	GDSC2	1058	Pictilisib	PI3K (class 1)	HypMet_TMEM101	0.0219262	64.586	HypMet_TMEM101, HypMet_HEMK1; C3orf18, HypMet_EFCAB4B, HypMet_SORBS3	0.000748115	28.9963	1	1
BRCA	72	GDSC1_180	GDSC1	180	Thapsigargin	SERCA	G20p12.1(CRNKL1,FOXA2...)	0.000190844	17.2987	HypMet_TMEM101, HypMet_HEMK1; C3orf18, HypMet_EFCAB4B, HypMet_SORBS3, PIK3CAmut	0.000734332	28.9963	0	0
BRCA	94	GDSC1_219	GDSC1	219	AT-7519	CDK1, CDK2, CDK4, CDK6, CDK9	ARID1Amut	0.0175495	62.6953	~HypMet_TMEM101, HypMet_C1orf70, TP53mut, G8q24.21(POU5F1B), G8q23.3(...), G8q24.21(ADCY8,ASAP1,FAM49B,GSDMC), G1q21.3(...)	0.000760494	28.9963	1	1
LAML	44	GDSC1_135	GDSC1	135	Gemcitabine	Pyrimidine antimetabolite	NRASmut	0.00150269	25.8584	~NPM1mut, ~DNMT3Amut, ~RUNX1mut, TP53mut	0.00284756	29.0225	0	0
LAML	6	GDSC1_11	GDSC1	11	Paclitaxel	Microtubule stabiliser	TP53mut	0.00277065	29.0225	~NPM1mut, ~DNMT3Amut, ~RUNX1mut, TP53mut	0.00277065	29.0225	0	0
BRCA	134	GDSC1_281	GDSC1	281	Alectinib	ALK	HypMet_SIPA1	0.0138135	60.8326	~HypMet_TMEM101, HypMet_C1orf70, TP53mut, HypMet_NAPRT1; EEF1D; C8orf73	0.000810919	29.2927	1	1
BRCA	64	GDSC1_171	GDSC1	171	AKT inhibitor VIII	AKT1, AKT2, AKT3	G8p11.23(FGFR1,WHSC1L1...)	0.0161883	61.4091	~G8q24.21(POU5F1B), PIK3CAmut, ~G1q23.3(...), ~L16q23.3(OSGIN1,RP11-505K9.4), TP53mut	0.000849099	29.2927	1	1
BRCA	88	GDSC1_204	GDSC1	204	Tipifarnib	Farnesyl-transferase (FNTA)	G20p12.1(CRNKL1,FOXA2...)	1.98833e-05	5.81919	HypMet_TMEM101, HypMet_HEMK1; C3orf18, HypMet_EFCAB4B, HypMet_SORBS3	0.000819405	29.2927	0	0
LUAD	269	GDSC1_1062	GDSC1	1062	Selumetinib	MEK1, MEK2	KRASmut	0.0448809	96.6205	TP53mut, HypMet_ARL17A, KRASmut	0.00032607	29.2937	1	1
BLCA	315	GDSC1_1498	GDSC1	1498	Selumetinib	MEK1, MEK2	G20q11.21(ASXL1...)	0.0138198	58.532	~G8q22.2(...), ~G6p22.3(...), ~L9q31.3(PTGR1,ZNF483), ~G3p25.3(...), G20q11.21(...)	0.00056373	29.2993	1	1
BLCA	358	GDSC2_1085	GDSC2	1085	Sorafenib	PDGFR, KIT, VEGFR, RAF	G6p22.3(...)	0.000649435	29.2993	TP53mut, ~KDM6Amut, G6p22.3(...)	0.000649435	29.2993	0	0
BLCA	370	GDSC2_1180	GDSC2	1180	Dinaciclib	CDK1, CDK2, CDK5, CDK9	G6p22.3(...)	0.000716486	29.2993	~G8q22.2(...), G6p22.3(...)	0.000716486	29.2993	0	0
BLCA	480	GDSC2_2043	GDSC2	2043	BIBR-1532	TERT	G6p22.3(...)	0.000664242	29.2993	TP53mut, ~KDM6Amut, G6p22.3(...)	0.000664242	29.2993	0	0
LAML	100	GDSC1_226	GDSC1	226	GSK1070916	AURKA, AURKC	NRASmut	0.00297297	29.5446	~NPM1mut, ~DNMT3Amut, ~RUNX1mut, TP53mut	0.00305983	29.5446	0	0
BRCA	455	GDSC2_1912	GDSC2	1912	Afuresertib	AKT1, AKT2, AKT3	PTENmut	0.000415818	22.8818	~HypMet_TMEM101, HypMet_C1orf70, TP53mut, HypMet_NAPRT1; EEF1D; C8orf73, HypMet_EFCAB4B	0.000863125	29.5559	0	0
BRCA	378	GDSC2_1239	GDSC2	1239	YK-4-279	RNA helicase A	G8q24.21(ADCY8,ASAP1,FAM49B,GSDMC)	0.00237029	38.3812	HypMet_TMEM101, HypMet_HEMK1; C3orf18	0.000919147	29.771	1	1
BRCA	275	GDSC1_1114	GDSC1	1114	Cetuximab	EGFR	HypMet_DNM3	3.5667e-05	6.87006	~HypMet_TMEM101, HypMet_C1orf70, TP53mut, HypMet_NAPRT1; EEF1D; C8orf73	0.000972847	29.82	0	0
BRCA	332	GDSC2_1022	GDSC2	1022	AZD7762	CHEK1, CHEK2	G17q22(CLTC,PPM1D...)	0.000486199	24.1033	HypMet_TMEM101, HypMet_HEMK1; C3orf18	0.000966784	29.82	0	0
BLCA	206	GDSC1_447	GDSC1	447	ETP-45835	MNK1, MNK2	TP53mut	0.00181947	29.88	~TP53mut, HypMet_MAP1LC3A	0.00181947	29.88	0	0
BLCA	347	GDSC2_1054	GDSC2	1054	Palbociclib	CDK4, CDK6	G6p22.3(...)	0.00143039	29.88	TP53mut, ~KDM6Amut, G6p22.3(...)	0.00143039	29.88	0	0
BLCA	348	GDSC2_1057	GDSC2	1057	Dactolisib	PI3K (Class 1), MTORC1, MTORC2	G6p22.3(...)	0.00128992	29.88	TP53mut, ~KDM6Amut, G6p22.3(...)	0.00128992	29.88	0	0
BLCA	349	GDSC2_1058	GDSC2	1058	Pictilisib	PI3K (class 1)	G6p22.3(...)	0.00157893	29.88	TP53mut, ~KDM6Amut, G6p22.3(...)	0.00157893	29.88	0	0
BLCA	363	GDSC2_1093	GDSC2	1093	GSK1904529A	IGF1R, IR	G6p22.3(...)	0.00190752	29.88	TP53mut, ~KDM6Amut, G6p22.3(...)	0.00190752	29.88	0	0
BLCA	376	GDSC2_1200	GDSC2	1200	Fulvestrant	ESR	G6p22.3(...)	0.0011955	29.88	TP53mut, ~KDM6Amut, G6p22.3(...)	0.0011955	29.88	0	0
BLCA	380	GDSC2_1249	GDSC2	1249	BMS-345541	IKK-1, IKK-2	G6p22.3(...)	0.000883905	29.88	TP53mut, ~KDM6Amut, G6p22.3(...)	0.000883905	29.88	0	0
BLCA	389	GDSC2_1511	GDSC2	1511	Epirubicin	Anthracycline	G6p22.3(...)	0.00140663	29.88	TP53mut, ~KDM6Amut, G6p22.3(...)	0.00140663	29.88	0	0
BLCA	399	GDSC2_1563	GDSC2	1563	EPZ5676	DOT1L	G6p22.3(...)	0.000997304	29.88	TP53mut, ~KDM6Amut, G6p22.3(...)	0.000997304	29.88	0	0
BLCA	411	GDSC2_1620	GDSC2	1620	PFI3	Polybromo 1, SMARCA4, SMARCA2	G6p22.3(...)	0.00160522	29.88	~G8q22.2(...), G6p22.3(...)	0.00160522	29.88	0	0
BLCA	418	GDSC2_1629	GDSC2	1629	ML323	USP1, UAF1	G6p22.3(...)	0.000880226	29.88	TP53mut, ~KDM6Amut, G6p22.3(...)	0.000880226	29.88	0	0
BLCA	42	GDSC1_133	GDSC1	133	Doxorubicin	Anthracycline	TP53mut	0.0019149	29.88	~TP53mut, HypMet_MAP1LC3A	0.0019149	29.88	0	0
BLCA	43	GDSC1_134	GDSC1	134	Etoposide	TOP2	TP53mut	0.00177194	29.88	~TP53mut, HypMet_MAP1LC3A	0.00177194	29.88	0	0
BLCA	435	GDSC2_1814	GDSC2	1814	Nelarabine		G6p22.3(...)	0.00142332	29.88	TP53mut, ~KDM6Amut, G6p22.3(...)	0.00142332	29.88	0	0
BLCA	44	GDSC1_135	GDSC1	135	Gemcitabine	Pyrimidine antimetabolite	TP53mut	0.00175156	29.88	~TP53mut, HypMet_MAP1LC3A	0.00175156	29.88	0	0
BLCA	463	GDSC2_1924	GDSC2	1924	Ipatasertib	AKT1, AKT, AKT3	G6p22.3(...)	0.00126579	29.88	TP53mut, ~KDM6Amut, G6p22.3(...)	0.00126579	29.88	0	0
BLCA	466	GDSC2_1927	GDSC2	1927	GSK2578215A	LRRK2	G6p22.3(...)	0.00113318	29.88	TP53mut, ~KDM6Amut, G6p22.3(...)	0.00113318	29.88	0	0
BLCA	467	GDSC2_1928	GDSC2	1928	I-BRD9	BRD9	G6p22.3(...)	0.00187152	29.88	TP53mut, ~KDM6Amut, G6p22.3(...)	0.00187152	29.88	0	0
LAML	45	GDSC1_136	GDSC1	136	Mitomycin-C	DNA crosslinker	NRASmut	0.00283304	29.0225	~NPM1mut, ~DNMT3Amut, ~RUNX1mut, TP53mut	0.00327271	30.0201	0	0
LAML	453	GDSC2_1910	GDSC2	1910	ABT737	BCL2, BCL-XL, BCL-W, BCL-B, BFL1	HypMet_HOXB3; HOXB4	0.0229459	60.0744	~HypMet_C21orf56, HypMet_GSTM1, HypMet_PIK3R1, HypMet_OR2L13	0.00343871	30.2465	0	0
LAML	92	GDSC1_208	GDSC1	208	Ispinesib Mesylate	KSP	NRASmut	0.00309374	29.6491	~NPM1mut, ~DNMT3Amut, ~RUNX1mut, TP53mut	0.00343567	30.2465	0	0
BRCA	117	GDSC1_260	GDSC1	260	NG-25	TAK1, MAP4K2	HypMet_GSTT1	0.0185439	63.4996	G8q24.21(POU5F1B), G8q23.3(...), G8q24.21(ADCY8,ASAP1,FAM49B,GSDMC), ~L8p23.2(CSMD1), ~G1q21.3(...), G20q13.2(...)	0.00108406	31.1266	0	0
BRCA	364	GDSC2_1096	GDSC2	1096	Tozasertib	AURKA, AURKB, AURKC, others	G20q13.2(...)	0.00140846	34.0893	~HypMet_TMEM101, HypMet_C1orf70	0.00107211	31.1266	0	0
BRCA	27	GDSC1_64	GDSC1	64	CMK	RSK2	HypMet_DUSP22	0.000287963	19.7324	G8q24.21(POU5F1B), G8q23.3(...)	0.00111061	31.1946	0	0
BRCA	449	GDSC2_1866	GDSC2	1866	BDP-00009066	MRCKB_HUMAN	HypMet_TMEM101	0.00309243	42.0429	HypMet_TMEM101, HypMet_HEMK1; C3orf18	0.00115284	31.1946	0	0
BRCA	458	GDSC2_1916	GDSC2	1916	AZD5363	AKT1, AKT2, AKT3, ROCK2	PTENmut	0.000901941	29.771	~HypMet_TMEM101, HypMet_C1orf70, TP53mut, HypMet_NAPRT1; EEF1D; C8orf73, HypMet_EFCAB4B	0.00118692	31.1946	0	0
BRCA	337	GDSC2_1038	GDSC2	1038	NU7441	DNAPK	G8q24.21(ADCY8,ASAP1,FAM49B,GSDMC)	0.00123261	31.3658	G8q24.21(POU5F1B), G8q23.3(...), G8q24.21(ADCY8,ASAP1,FAM49B,GSDMC)	0.00123261	31.3658	0	0
LAML	46	GDSC1_140	GDSC1	140	Vinorelbine	Microtubule destabiliser	NRASmut	0.00147664	25.8584	~NPM1mut, ~DNMT3Amut, ~RUNX1mut, TP53mut	0.00378153	31.9489	0	0
BLCA	412	GDSC2_1621	GDSC2	1621	PCI-34051	HDAC8, HDAC6, HDAC1	G6p22.3(...)	0.00220866	31.9974	TP53mut, ~KDM6Amut, G6p22.3(...)	0.00220866	31.9974	0	0
BRCA	80	GDSC1_194	GDSC1	194	Luminespib	HSP90	G20p12.1(CRNKL1,FOXA2...)	0.00222159	37.3251	HypMet_TMEM101, HypMet_HEMK1; C3orf18, HypMet_EFCAB4B, HypMet_SORBS3, PIK3CAmut	0.00129438	32.3442	0	0
LUAD	248	GDSC1_1032	GDSC1	1032	Afatinib	ERBB2, EGFR	EGFRmut	1.32326e-07	0.186747	TP53mut, ~KRASmut, ~NF1mut, ~BRAFmut, EGFRmut	0.000375094	32.5147	0	0
BRCA	106	GDSC1_236	GDSC1	236	IC-87114	PI3K delta	HypMet_HIVEP3	0.0127304	60.8326	G8q24.21(POU5F1B), G8q23.3(...), G8q24.21(ADCY8,ASAP1,FAM49B,GSDMC), ~L8p23.2(CSMD1), TP53mut, G1q21.3(...)	0.00133049	33.0678	0	0
BRCA	57	GDSC1_159	GDSC1	159	HG6-64-1	BRAF	G14q12(FOXA1,PSMA6...)	7.9685e-05	10.9042	G8q24.21(POU5F1B), G8q23.3(...), G8q24.21(ADCY8,ASAP1,FAM49B,GSDMC), ~L8p23.2(CSMD1), G1q21.3(...)	0.00134284	33.1962	0	0
BRCA	129	GDSC1_274	GDSC1	274	Belinostat	HDAC1	L8p23.2(CSMD1)	0.00611838	50.149	G8q24.21(POU5F1B), G8q23.3(...), G8q24.21(ADCY8,ASAP1,FAM49B,GSDMC), ~L8p23.2(CSMD1), TP53mut, G1q21.3(...)	0.00135484	33.3145	0	0
COREAD	259	GDSC1_1049	GDSC1	1049	PD173074	FGFR1, FGFR3	CEP290mut	0.000893069	51.7033	~G20q13.12(...), ~L18q21.2(ELAC1,RP11-729L2.2,SMAD4), ~L16p13.3(RBFOX1), G8q24.21(FAM84B,MYC,POU5F1B)	0.000223586	33.3183	1	0
LAML	39	GDSC1_111	GDSC1	111	Salubrinal	EIF2A	NRASmut	0.0815398	76.5856	~HypMet_C21orf56, ~HypMet_GSTM1, HypMet_PIK3R1, ~NPM1mut, HypMet_HOXB3; HOXB4	0.00412763	33.5487	0	0
SKCM	381	GDSC2_1250	GDSC2	1250	AZ960	JAK2, JAK3	L10q23.33(PDE6C)	0.0592756	85.2905	L9p24.3(...), ~L9p13.2(PAX5), L11q24.2(ROBO3)	0.00107448	33.596	0	0
BRCA	297	GDSC1_1242	GDSC1	1242	(5Z)-7-Oxozeaenol	TAK1	HypMet_NRN1	0.00165744	34.7123	HypMet_TMEM101, HypMet_HEMK1; C3orf18	0.00150493	34.2584	0	0
BRCA	305	GDSC1_1266	GDSC1	1266	ICL1100013	N-myristoyltransferase 1/2	G20p12.1(CRNKL1,FOXA2...)	0.0116147	59.724	HypMet_TMEM101, HypMet_HEMK1; C3orf18	0.00146464	34.2584	0	0
BRCA	376	GDSC2_1200	GDSC2	1200	Fulvestrant	ESR	G8q24.21(ADCY8,ASAP1,FAM49B,GSDMC)	0.00150813	34.2584	G8q24.21(POU5F1B), G8q23.3(...), G8q24.21(ADCY8,ASAP1,FAM49B,GSDMC)	0.00150813	34.2584	0	0
BRCA	78	GDSC1_192	GDSC1	192	LFM-A13	BTK	G8p11.23(FGFR1,WHSC1L1...)	0.0116391	59.724	G8q24.21(POU5F1B), G8q23.3(...), G8q24.21(ADCY8,ASAP1,FAM49B,GSDMC), ~L8p23.2(CSMD1), TP53mut, G1q21.3(...)	0.00144247	34.2584	0	0
BRCA	85	GDSC1_201	GDSC1	201	Epothilone B	Microtubule stabiliser	G20p12.1(CRNKL1,FOXA2...)	0.000648049	27.2346	HypMet_TMEM101, HypMet_HEMK1; C3orf18, HypMet_EFCAB4B, HypMet_SORBS3, PIK3CAmut	0.00148259	34.2584	0	0
BRCA	138	GDSC1_285	GDSC1	285	SU11274	MET	G12p12.1(KRAS...)	0.0189085	63.6232	G8q24.21(POU5F1B), G8q23.3(...), G8q24.21(ADCY8,ASAP1,FAM49B,GSDMC), ~L8p23.2(CSMD1), ~G1q21.3(...), G20q13.2(...)	0.00161286	34.7123	0	0
BRCA	325	GDSC2_1007	GDSC2	1007	Docetaxel	Microtubule stabiliser	G8q24.21(ADCY8,ASAP1,FAM49B,GSDMC)	0.00173345	34.7123	G8q24.21(POU5F1B), G8q23.3(...), G8q24.21(ADCY8,ASAP1,FAM49B,GSDMC)	0.00173345	34.7123	0	0
BRCA	352	GDSC2_1068	GDSC2	1068	Obatoclax Mesylate	BCL2, BCL-XL, BCL-W, MCL1	G8q24.21(ADCY8,ASAP1,FAM49B,GSDMC)	0.00264623	40.0046	G8q24.21(POU5F1B), G8q23.3(...), G8q24.21(ADCY8,ASAP1,FAM49B,GSDMC), ~L8p23.2(CSMD1), TP53mut	0.00168762	34.7123	0	0
BRCA	396	GDSC2_1559	GDSC2	1559	Luminespib	HSP90	HypMet_SORBS3	0.0042696	46.4923	G8q24.21(POU5F1B), G8q23.3(...), G8q24.21(ADCY8,ASAP1,FAM49B,GSDMC), ~L8p23.2(CSMD1), TP53mut, G1q21.3(...)	0.00171415	34.7123	0	0
BLCA	488	GDSC2_2107	GDSC2	2107	LJI308	RSK2, RSK1, RSK3	G6p22.3(...)	0.00266407	34.7178	TP53mut, ~KDM6Amut, G6p22.3(...)	0.00266407	34.7178	0	0
LAML	140	GDSC1_287	GDSC1	287	KIN001-244	PDK1 (PDPK1)	TP53mut	0.00444544	35.0235	~NPM1mut, ~DNMT3Amut, ~RUNX1mut, TP53mut	0.00444544	35.0235	0	0
LGG	107	GDSC1_238	GDSC1	238	Idelalisib	PI3Kdelta	HypMet_SEMA6A	0.00102095	35.6532	~L11p15.1(C11orf58,SOX6), L1p36.32(...)	0.00102388	35.6532	0	0
LGG	175	GDSC1_356	GDSC1	356	AT7867	AKT	L1p36.32(RPL22...)	0.000845118	35.6532	~L11p15.1(C11orf58,SOX6), L1p36.32(...)	0.000845119	35.6532	0	0
LGG	190	GDSC1_409	GDSC1	409	eEF2K Inhibitor, A-484954	eEF2K	G7p11.2(EGFR...)	0.00083445	35.6532	~IDH1mut, G7p11.2(...)	0.00083445	35.6532	1	0
LGG	212	GDSC1_478	GDSC1	478	LDN-193189	BMP	HypMet_KCNB1	0.000168899	21.1454	~L11p15.1(C11orf58,SOX6), L1p36.32(...)	0.00049188	35.6532	0	0
LGG	215	GDSC1_562	GDSC1	562	AGI-6780	IDH2(R140Q)	G7p11.2(EGFR...)	0.000569334	35.6532	~L11p15.1(C11orf58,SOX6), ~L1p36.32(...), ~L9p24.3(...), G7p11.2(...)	0.000542202	35.6532	1	0
LGG	295	GDSC1_1239	GDSC1	1239	YK-4-279	RNA helicase A	G7p11.2(EGFR...)	0.000553369	35.6532	~IDH1mut, G7p11.2(...)	0.000553369	35.6532	0	0
LGG	300	GDSC1_1259	GDSC1	1259	Talazoparib	PARP1, PARP2	G7p11.2(EGFR...)	0.00115098	35.6532	~IDH1mut, G7p11.2(...)	0.00115098	35.6532	0	0
LGG	303	GDSC1_1263	GDSC1	1263	UNC0642	G9a(EHMT2), GLP(EHMT1)	G7p11.2(EGFR...)	0.00084996	35.6532	~IDH1mut, G7p11.2(...)	0.00084996	35.6532	0	0
LGG	314	GDSC1_1495	GDSC1	1495	Olaparib	PARP1, PARP2	G7p11.2(EGFR...)	0.000443165	35.6532	~IDH1mut, G7p11.2(...)	0.000443165	35.6532	1	0
LGG	323	GDSC2_1005	GDSC2	1005	Cisplatin	DNA crosslinker	G7p11.2(EGFR...)	0.000611766	35.6532	~IDH1mut, G7p11.2(...)	0.000611766	35.6532	1	0
LGG	330	GDSC2_1017	GDSC2	1017	Olaparib	PARP1, PARP2	G7p11.2(EGFR...)	0.000493206	35.6532	~IDH1mut, G7p11.2(...)	0.000493206	35.6532	1	0
LGG	371	GDSC2_1190	GDSC2	1190	Gemcitabine	Pyrimidine antimetabolite	G7p11.2(EGFR...)	0.000803226	35.6532	~IDH1mut, G7p11.2(...)	0.000803226	35.6532	0	0
LGG	385	GDSC2_1373	GDSC2	1373	Dabrafenib	BRAF	G7p11.2(EGFR...)	0.00114841	35.6532	~IDH1mut, HypMet_LOC100130522, G7p11.2(...)	0.00114841	35.6532	0	0
LGG	461	GDSC2_1919	GDSC2	1919	Osimertinib	EGFR	G7p11.2(EGFR...)	0.0011356	35.6532	~IDH1mut, G7p11.2(...)	0.0011356	35.6532	0	0
LGG	57	GDSC1_159	GDSC1	159	HG6-64-1	BRAF	L1p36.32(RPL22...)	0.00444565	41.7884	~IDH1mut, ~HypMet_LOC100130522, HypMet_C21orf56	0.000615987	35.6532	1	1
LGG	77	GDSC1_190	GDSC1	190	Bleomycin	dsDNA break induction	HypMet_LOC100130522	0.0011154	35.6532	~IDH1mut, HypMet_LOC100130522	0.0011154	35.6532	0	0
SKCM	311	GDSC1_1377	GDSC1	1377	Afatinib	ERBB2, EGFR	G12p12.3(KRAS...)	0.0307319	76.8743	~BRAFmut, ~NRASmut, HypMet_ZNF714	0.00119143	35.7112	0	0
SKCM	102	GDSC1_229	GDSC1	229	Enzastaurin	PKCB	CDKN2Amut	0.000409227	20.889	BRAFmut, ~HypMet_ZNF714, HypMet_BCAT2, L9p24.3(...)	0.00122324	35.8021	0	0
BRCA	369	GDSC2_1179	GDSC2	1179	MK-1775	WEE1, PLK1	G17q22(CLTC,PPM1D...)	0.00022648	17.8897	HypMet_TMEM101, HypMet_HEMK1; C3orf18	0.00183258	35.8103	0	0
LGG	3	GDSC1_5	GDSC1	5	Sunitinib	PDGFR, KIT, VEGFR, FLT3, RET, CSF1R	L1p36.32(RPL22...)	0.00122929	35.8607	~L11p15.1(C11orf58,SOX6), L1p36.32(...)	0.00122929	35.8607	0	0
SKCM	55	GDSC1_157	GDSC1	157	JNK-9L	JNK2, JNK3	L10q23.31(ATAD1)	0.0150142	71.7269	BRAFmut, HypMet_ZNF714, HypMet_BCAT2, L10q23.31(ATAD1)	0.00124997	36.159	0	0
BRCA	302	GDSC1_1262	GDSC1	1262	UNC1215	L3MBTL3	G20p12.1(CRNKL1,FOXA2...)	0.00434824	47.036	HypMet_TMEM101, HypMet_HEMK1; C3orf18	0.0019416	36.3658	0	0
BRCA	233	GDSC1_1016	GDSC1	1016	Temsirolimus	MTOR	HypMet_MIR548G; FILIP1L; C3orf26	0.0124149	60.8326	~HypMet_TMEM101, HypMet_C1orf70, TP53mut	0.00196461	36.4738	0	0
LGG	161	GDSC1_312	GDSC1	312	Tivozanib	VEGFR1, VEGFR2, VEGFR3	G7p11.2(EGFR...)	0.00149722	36.7083	~IDH1mut, G7p11.2(...)	0.00149722	36.7083	0	0
LGG	194	GDSC1_416	GDSC1	416	CAY10566	Stearoyl-CoA desaturase	L1p36.32(RPL22...)	0.00131975	36.7083	~L11p15.1(C11orf58,SOX6), L1p36.32(...)	0.00131975	36.7083	0	0
LGG	222	GDSC1_1005	GDSC1	1005	Cisplatin	DNA crosslinker	G7p11.2(EGFR...)	0.00144945	36.7083	~IDH1mut, G7p11.2(...)	0.00144945	36.7083	0	0
LGG	312	GDSC1_1378	GDSC1	1378	Bleomycin (50 uM)	dsDNA break induction	HypMet_LOC100130522	0.00151786	36.7083	~IDH1mut, HypMet_LOC100130522	0.00151786	36.7083	0	0
LGG	321	GDSC2_1003	GDSC2	1003	Camptothecin	TOP1	G7p11.2(EGFR...)	0.00152712	36.7083	~IDH1mut, G7p11.2(...)	0.00152712	36.7083	0	0
BRCA	102	GDSC1_229	GDSC1	229	Enzastaurin	PKCB	G1q21.3(...)	0.00911262	57.3921	G8q24.21(POU5F1B), G8q23.3(...), G8q24.21(ADCY8,ASAP1,FAM49B,GSDMC), ~L8p23.2(CSMD1), G1q21.3(...)	0.00211377	37.0997	0	0
BRCA	269	GDSC1_1062	GDSC1	1062	Selumetinib	MEK1, MEK2	G20p12.1(CRNKL1,FOXA2...)	0.0153251	61.0248	~HypMet_TMEM101, HypMet_C1orf70, TP53mut, G8q24.21(POU5F1B), G8q23.3(...), G8q24.21(ADCY8,ASAP1,FAM49B,GSDMC), G1q21.3(...)	0.00213773	37.1514	0	0
BRCA	439	GDSC2_1825	GDSC2	1825	Podophyllotoxin bromide		G8q24.21(ADCY8,ASAP1,FAM49B,GSDMC)	0.00219313	37.1573	G8q24.21(POU5F1B), G8q23.3(...), G8q24.21(ADCY8,ASAP1,FAM49B,GSDMC)	0.00219313	37.1573	0	0
BRCA	470	GDSC2_1932	GDSC2	1932	NVP-ADW742	IGF1R	PIK3CAmut	0.00371337	44.7048	PIK3CAmut, TP53mut	0.00220237	37.1573	0	0
SKCM	250	GDSC1_1036	GDSC1	1036	PLX-4720	BRAF	BRAFmut	5.34207e-05	10.2231	~BRAFmut, NRASmut	0.00131786	37.1848	0	0
LAML	151	GDSC1_300	GDSC1	300	CX-5461	RNA Polymerase 1	HypMet_PIK3R1	0.00301963	29.5446	~NPM1mut, ~DNMT3Amut, ~RUNX1mut, TP53mut	0.00525497	37.3247	0	0
LAML	154	GDSC1_303	GDSC1	303	PIK-93	PI3Kgamma	NRASmut	0.00319817	29.9788	~NPM1mut, ~DNMT3Amut, ~RUNX1mut, TP53mut	0.00531373	37.3247	0	0
LAML	323	GDSC2_1005	GDSC2	1005	Cisplatin	DNA crosslinker	TP53mut	0.00530561	37.3247	~NPM1mut, ~DNMT3Amut, ~RUNX1mut, TP53mut	0.00530561	37.3247	0	0
HNSC	227	GDSC1_1010	GDSC1	1010	Gefitinib	EGFR	TP53mut	0.000171229	31.7843	~TP53mut, HypMet_MT1E	0.000221566	37.3893	0	0
BRCA	91	GDSC1_207	GDSC1	207	AS601245	JNK1, JNK2, JNK2	G14q12(FOXA1,PSMA6...)	0.00290632	41.4671	HypMet_TMEM101, HypMet_HEMK1; C3orf18, HypMet_EFCAB4B, HypMet_SORBS3, PIK3CAmut	0.00227158	37.6381	0	0
LGG	170	GDSC1_341	GDSC1	341	Selisistat	SIRT1	G7p11.2(EGFR...)	0.00177741	38.147	~IDH1mut, G7p11.2(...)	0.00177741	38.147	0	0
LGG	198	GDSC1_432	GDSC1	432	Flavopiridol	CDK	HypMet_KCNB1	1.18573e-05	5.03134	~L11p15.1(C11orf58,SOX6), L1p36.32(...)	0.00171706	38.147	0	0
LGG	234	GDSC1_1017	GDSC1	1017	Olaparib	PARP1, PARP2	HypMet_LOC100271722	4.65701e-06	5.03134	~IDH1mut, G7p11.2(...)	0.00176481	38.147	0	0
LGG	51	GDSC1_153	GDSC1	153	Midostaurin	PKC, PPK, FLT1, c-FGR, others	L1p36.32(RPL22...)	0.00311014	41.263	~L11p15.1(C11orf58,SOX6), ~L1p36.32(...), L9p24.3(...)	0.00167962	38.147	0	0
LAML	193	GDSC1_415	GDSC1	415	CPI-613	Metabo, Mitochondria	HypMet_PIK3R1	0.014861	53.2433	HypMet_C21orf56, HypMet_PIK3R1	0.00572155	38.377	0	0
BRCA	384	GDSC2_1372	GDSC2	1372	Trametinib	MEK1, MEK2	HypMet_HEMK1; C3orf18	0.000241892	18.3314	HypMet_TMEM101, HypMet_HEMK1; C3orf18	0.00236627	38.3812	0	0
BRCA	391	GDSC2_1529	GDSC2	1529	Pevonedistat	NAE	G20p12.1(CRNKL1,FOXA2...)	0.00275401	40.8754	HypMet_TMEM101, HypMet_HEMK1; C3orf18	0.00237454	38.3812	0	0
BRCA	76	GDSC1_186	GDSC1	186	Bexarotene	Retinioic X receptor (RXR) agonist	G1q21.3(...).1	0.00304467	41.8896	G8q24.21(POU5F1B), G8q23.3(...), G8q24.21(ADCY8,ASAP1,FAM49B,GSDMC), ~L8p23.2(CSMD1), TP53mut, G1q21.3(...)	0.00238885	38.4699	0	0
LGG	104	GDSC1_231	GDSC1	231	FMK	RSK	L1p36.32(RPL22...)	0.00194355	38.5412	~L11p15.1(C11orf58,SOX6), L1p36.32(...)	0.00194355	38.5412	0	0
LGG	59	GDSC1_164	GDSC1	164	JQ12	HDAC1, HDAC2	L1p36.32(RPL22...)	0.00194436	38.5412	~L11p15.1(C11orf58,SOX6), L1p36.32(...)	0.00194436	38.5412	0	0
HNSC	153	GDSC1_302	GDSC1	302	PI-103	PI3Kalpha, DAPK3, CLK4, PIM3, HIPK2	HypMet_TBX18	0.00409438	59.0693	~G3q28(LEPREL1,TP63), L9p21.3(CDKN2A,RP11-145E5.5), ~G11q13.2(...), L8p23.2(CSMD1)	0.000280579	38.5796	1	1
BRCA	89	GDSC1_205	GDSC1	205	Avagacestat	Amyloid beta20, Amyloid beta40	HypMet_DUSP22	0.0306674	67.735	~HypMet_TMEM101, HypMet_C1orf70, TP53mut, HypMet_NAPRT1; EEF1D; C8orf73, HypMet_EFCAB4B	0.00242133	38.5976	0	0
BRCA	322	GDSC2_1004	GDSC2	1004	Vinblastine	Microtubule destabiliser	G8q24.21(ADCY8,ASAP1,FAM49B,GSDMC)	0.00247356	38.804	G8q24.21(POU5F1B), G8q23.3(...), G8q24.21(ADCY8,ASAP1,FAM49B,GSDMC)	0.00247356	38.804	0	0
LGG	188	GDSC1_407	GDSC1	407	kb NB 142-70	PKD	L1p36.32(RPL22...)	0.00201406	39.022	~L11p15.1(C11orf58,SOX6), L1p36.32(...)	0.00201406	39.022	0	0
LGG	301	GDSC1_1261	GDSC1	1261	rTRAIL	TRAIL receptor agonist	G7p11.2(EGFR...)	0.00205042	39.022	~IDH1mut, G7p11.2(...)	0.00205042	39.022	0	0
LGG	458	GDSC2_1916	GDSC2	1916	AZD5363	AKT1, AKT2, AKT3, ROCK2	HypMet_ARL17A	0.0105557	48.8375	~IDH1mut, HypMet_LOC100130522, G7p11.2(...)	0.00204783	39.022	0	0
BRCA	192	GDSC1_412	GDSC1	412	Venotoclax	BCL-2 selective	L13q14.2(RCBTB2)	4.56559e-07	1.05529	~G8q24.21(POU5F1B), ~G1q21.3(...), ~L16q23.3(OSGIN1,RP11-505K9.4), ~G17q22(...), ~G20q13.2(...), ~G11q13.3(CCND1,FGF19,ORAOV1), L8p23.2(CSMD1)	0.00253329	39.3387	0	0
COREAD	163	GDSC1_326	GDSC1	326	GSK690693	AKT1, AKT2, AKT3	PTENmut	8.28201e-06	4.95573	APCmut, TP53mut, ~PIK3CAmut, PTENmut	0.000306073	39.502	0	0
BLCA	322	GDSC2_1004	GDSC2	1004	Vinblastine	Microtubule destabiliser	G6p22.3(...)	0.00338203	39.5646	TP53mut, ~KDM6Amut, G6p22.3(...)	0.00338203	39.5646	0	0
BLCA	484	GDSC2_2047	GDSC2	2047	Ulixertinib	ERK1, ERK2	G6p22.3(...)	0.00333891	39.5646	TP53mut, ~KDM6Amut, G6p22.3(...)	0.00333891	39.5646	0	0
LGG	123	GDSC1_266	GDSC1	266	Zibotentan	Endothelin-1 receptor (EDNRA)	HypMet_LOC100271722	0.000576945	35.6532	~IDH1mut, G7p11.2(...)	0.00213775	39.6239	0	0
LGG	219	GDSC1_576	GDSC1	576	RU-SKI 43	Shh	L1p36.32(RPL22...)	0.0023537	39.6239	~L11p15.1(C11orf58,SOX6), L1p36.32(...)	0.0023537	39.6239	0	0
LGG	361	GDSC2_1089	GDSC2	1089	Oxaliplatin	DNA alkylating agent	G7p11.2(EGFR...)	0.00404414	41.5586	~IDH1mut, HypMet_LOC100130522, G7p11.2(...)	0.00237241	39.6239	0	0
LGG	468	GDSC2_1930	GDSC2	1930	Telomerase Inhibitor IX	Telomerase	G7p11.2(EGFR...)	0.0023521	39.6239	~IDH1mut, G7p11.2(...)	0.0023521	39.6239	0	0
LGG	61	GDSC1_166	GDSC1	166	FTI-277	Farnesyl-transferase (FNTA)	L1p36.32(RPL22...)	0.00235936	39.6239	~L11p15.1(C11orf58,SOX6), L1p36.32(...)	0.00235936	39.6239	0	0
LAML	330	GDSC2_1017	GDSC2	1017	Olaparib	PARP1, PARP2	NRASmut	0.00044517	21.3846	~NPM1mut, ~DNMT3Amut, ~RUNX1mut, TP53mut	0.00652918	40.2772	0	0
BRCA	382	GDSC2_1259	GDSC2	1259	Talazoparib	PARP1, PARP2	G17q22(CLTC,PPM1D...)	0.00672186	52.2249	HypMet_TMEM101, HypMet_HEMK1; C3orf18, HypMet_EFCAB4B, HypMet_SORBS3	0.00270485	40.4659	0	0
BLCA	375	GDSC2_1199	GDSC2	1199	Tamoxifen	ESR1	G6p22.3(...)	0.00359369	40.5881	~G8q22.2(...), G6p22.3(...)	0.00352196	40.5504	0	0
BRCA	440	GDSC2_1827	GDSC2	1827	Dihydrorotenone		HypMet_SORBS3	5.17711e-05	8.86398	~PIK3CAmut, TP53mut	0.00275874	40.8754	0	0
LAML	148	GDSC1_295	GDSC1	295	NVP-BHG712	EPHB4	TP53mut	0.00684389	41.0697	~NPM1mut, ~DNMT3Amut, ~RUNX1mut, TP53mut	0.00684389	41.0697	0	0
LGG	138	GDSC1_285	GDSC1	285	SU11274	MET	G7p11.2(EGFR...)	0.00325621	41.263	~IDH1mut, G7p11.2(...)	0.00325621	41.263	0	0
LGG	140	GDSC1_287	GDSC1	287	KIN001-244	PDK1 (PDPK1)	L1p36.32(RPL22...)	0.00286719	41.263	~L11p15.1(C11orf58,SOX6), L1p36.32(...)	0.00286719	41.263	0	0
LGG	152	GDSC1_301	GDSC1	301	PHA-793887	CDK2, CDK7, CDK5	HypMet_ZNF233	0.00061504	35.6532	~L11p15.1(C11orf58,SOX6), L1p36.32(...)	0.0029532	41.263	0	0
LGG	191	GDSC1_410	GDSC1	410	MetAP2 Inhibitor, A832234	MetAP2	L1p36.32(RPL22...)	0.00302791	41.263	~L11p15.1(C11orf58,SOX6), L1p36.32(...)	0.00302791	41.263	0	0
LGG	192	GDSC1_412	GDSC1	412	Venotoclax	BCL-2 selective	G7p11.2(EGFR...)	0.00306461	41.263	~IDH1mut, G7p11.2(...)	0.00306461	41.263	0	0
LGG	238	GDSC1_1021	GDSC1	1021	Axitinib	PDGFR, KIT, VEGFR	HypMet_LOC100271722	0.00094755	35.6532	~IDH1mut, G7p11.2(...)	0.00318981	41.263	0	0
LGG	305	GDSC1_1266	GDSC1	1266	ICL1100013	N-myristoyltransferase 1/2	G7p11.2(EGFR...)	0.0032806	41.263	~IDH1mut, G7p11.2(...)	0.0032806	41.263	0	0
LGG	457	GDSC2_1915	GDSC2	1915	AZD3759	EGFR	HypMet_LOC100130522	0.00279252	41.263	~IDH1mut, HypMet_LOC100130522	0.00279252	41.263	0	0
LGG	82	GDSC1_197	GDSC1	197	Bryostatin 1	PKC	G7p11.2(EGFR...)	0.00376895	41.4288	~IDH1mut, HypMet_LOC100130522, HypMet_ZNF714	0.00294952	41.263	0	0
LGG	95	GDSC1_221	GDSC1	221	TAK-715	p38alpha, p38beta	G7p11.2(EGFR...)	0.00723292	46.2504	~IDH1mut, HypMet_LOC100130522, G7p11.2(...)	0.00300728	41.263	0	0
LGG	99	GDSC1_225	GDSC1	225	Genentech Cpd 10	AURKA, AURKB	L1p36.32(RPL22...)	0.00268915	41.263	~L11p15.1(C11orf58,SOX6), L1p36.32(...)	0.00268915	41.263	0	0
SKCM	75	GDSC1_185	GDSC1	185	Linsitinib	IGF1R	ARID2mut	0.0007784	27.2453	~BRAFmut, NRASmut, L9p24.3(...)	0.00166811	41.3135	0	0
BLCA	377	GDSC2_1237	GDSC2	1237	EPZ004777	DOT1L	G6p22.3(...)	0.00376928	41.3856	TP53mut, ~KDM6Amut, G6p22.3(...)	0.00376928	41.3856	0	0
THCA	154	GDSC1_303	GDSC1	303	PIK-93	PI3Kgamma	BRAFmut	0.00116172	57.3034	~BRAFmut, HypMet_DPP3, ~HypMet_C9orf109; C9orf110, ~HypMet_UBXN4, HypMet_PGRMC2	0.000265033	41.3981	1	1
LGG	142	GDSC1_289	GDSC1	289	KIN001-042	GSK3B	HypMet_LOC100130522	0.00354745	41.4288	~IDH1mut, HypMet_LOC100130522	0.00354745	41.4288	0	0
LGG	216	GDSC1_563	GDSC1	563	Kobe2602	RAS effector	HypMet_ZNF3	0.0012919	36.7083	~L11p15.1(C11orf58,SOX6), L1p36.32(...)	0.00374838	41.4288	0	0
LGG	235	GDSC1_1018	GDSC1	1018	Veliparib	PARP1, PARP2	HypMet_LOC100130522	0.00350785	41.4288	~IDH1mut, HypMet_LOC100130522	0.00350785	41.4288	0	0
LGG	242	GDSC1_1025	GDSC1	1025	SB216763	GSK3A, GSK3B	HypMet_LOC100130522	0.00968616	48.1095	~L11p15.1(C11orf58,SOX6), ~L1p36.32(...), L9p24.3(...)	0.00342906	41.4288	0	0
LGG	319	GDSC1_1529	GDSC1	1529	Pevonedistat	NAE	HypMet_LOC100271722	0.0032007	41.263	~IDH1mut, G7p11.2(...)	0.0036165	41.4288	0	0
LGG	44	GDSC1_135	GDSC1	135	Gemcitabine	Pyrimidine antimetabolite	HypMet_LOC100130522	0.00339658	41.4288	~IDH1mut, HypMet_LOC100130522	0.00339658	41.4288	0	0
LGG	94	GDSC1_219	GDSC1	219	AT-7519	CDK1, CDK2, CDK4, CDK6, CDK9	L1p36.32(RPL22...)	0.00370717	41.4288	~L11p15.1(C11orf58,SOX6), L1p36.32(...)	0.00370717	41.4288	0	0
LGG	11	GDSC1_34	GDSC1	34	Imatinib	ABL, KIT, PDGFR	TP53mut	0.00391415	41.5577	~IDH1mut, TP53mut	0.00391415	41.5577	0	0
LGG	396	GDSC2_1559	GDSC2	1559	Luminespib	HSP90	HypMet_LOC100130522	0.00388687	41.5577	~IDH1mut, HypMet_LOC100130522	0.00388687	41.5577	0	0
LGG	105	GDSC1_235	GDSC1	235	QL-XII-47	BTK, BMX	HypMet_CHCHD10	0.00207204	39.1563	~L11p15.1(C11orf58,SOX6), L1p36.32(...)	0.00422435	41.5586	0	0
LGG	20	GDSC1_54	GDSC1	54	CGP-082996	CDK4	HypMet_TUBB2B	0.00405984	41.5586	~IDH1mut, TP53mut	0.00405984	41.5586	0	0
LGG	382	GDSC2_1259	GDSC2	1259	Talazoparib	PARP1, PARP2	G7p11.2(EGFR...)	0.00426001	41.5586	~IDH1mut, G7p11.2(...)	0.00426001	41.5586	0	0
LGG	43	GDSC1_134	GDSC1	134	Etoposide	TOP2	L1p36.32(RPL22...)	0.00408782	41.5586	~L11p15.1(C11orf58,SOX6), L1p36.32(...)	0.00408782	41.5586	0	0
LGG	62	GDSC1_167	GDSC1	167	OSU-03012	PDK1 (PDPK1)	HypMet_LOC100130522	0.00411772	41.5586	~IDH1mut, HypMet_LOC100130522	0.00411772	41.5586	0	0
LGG	189	GDSC1_408	GDSC1	408	Sphingosine Kinase 1 Inhibitor II	Sphingosine Kinase	L1p36.32(RPL22...)	0.00449941	41.7884	~L11p15.1(C11orf58,SOX6), L1p36.32(...)	0.00449941	41.7884	0	0
LGG	302	GDSC1_1262	GDSC1	1262	UNC1215	L3MBTL3	G7p11.2(EGFR...)	0.00450609	41.7884	~IDH1mut, G7p11.2(...)	0.00450609	41.7884	0	0
BRCA	173	GDSC1_345	GDSC1	345	KIN001-270	CDK9	L13q14.2(RCBTB2)	0.00866723	56.3154	~HypMet_TMEM101, HypMet_C1orf70	0.0030304	41.8896	0	0
BRCA	408	GDSC2_1615	GDSC2	1615	CZC24832	PI3Kgamma	L13q14.2(RCBTB2)	0.0120788	60.6258	~HypMet_TMEM101, HypMet_C1orf70, TP53mut, HypMet_NAPRT1; EEF1D; C8orf73	0.00302415	41.8896	0	0
BRCA	260	GDSC1_1050	GDSC1	1050	ZM447439	AURKA, AURKB	G20p12.1(CRNKL1,FOXA2...)	0.0242665	65.0987	HypMet_TMEM101, HypMet_HEMK1; C3orf18, HypMet_EFCAB4B, HypMet_SORBS3	0.00310439	42.0429	0	0
LUSC	108	GDSC1_245	GDSC1	245	UNC0638	G9a and GLP methyltransferases	L9p21.3(CDKN2A...)	0.0574927	98.7897	TP53mut, ~G3q26.33(...), G5p15.33(...), L9p21.3(...)	0.000141514	42.43	1	1
SKCM	132	GDSC1_277	GDSC1	277	Linifanib	VEGFR1, VEGFR2, VEGFR3, CSF1R, FLT3, KIT	L2q37.3(...)	0.0100485	65.2883	BRAFmut, L9p24.3(...), L9p13.2(PAX5)	0.00214054	42.5863	0	0
SKCM	170	GDSC1_341	GDSC1	341	Selisistat	SIRT1	HypMet_DHRS4L2	0.0074809	60.4252	~BRAFmut, ~NRASmut, HypMet_ZNF714	0.00212124	42.5863	0	0
SKCM	171	GDSC1_342	GDSC1	342	Tenovin-6	SIRT	L11q22.3(CARD16,CASP1)	0.000358365	20.889	L9p24.3(...), L9p13.2(PAX5)	0.0019578	42.5863	0	0
SKCM	332	GDSC2_1022	GDSC2	1022	AZD7762	CHEK1, CHEK2	TP53mut	0.00522895	54.2722	BRAFmut, ~FRG1Bmut, TP53mut	0.00194333	42.5863	0	0
SKCM	403	GDSC2_1593	GDSC2	1593	Entinostat	HDAC1, HDAC3	L10q23.31(ATAD1)	0.0108158	67.2688	BRAFmut, HypMet_ZNF714, HypMet_BCAT2, L10q23.31(ATAD1)	0.00231506	42.5863	0	0
SKCM	414	GDSC2_1624	GDSC2	1624	I-BET-762	BRD2, BRD3, BRD4	L11q24.2(ROBO3)	0.0409189	80.9183	L9p24.3(...), ~L9p13.2(PAX5), L11q24.2(ROBO3)	0.00237079	42.5863	0	0
SKCM	59	GDSC1_164	GDSC1	164	JQ12	HDAC1, HDAC2	HypMet_CHRFAM7A	0.00183501	42.5863	BRAFmut, ~HypMet_ZNF714, HypMet_BCAT2, L9p24.3(...)	0.00197041	42.5863	0	0
LGG	112	GDSC1_254	GDSC1	254	Quizartinib	FLT3	NF1mut	0.00446581	41.7884	~IDH1mut, G7p11.2(...)	0.00479248	42.718	0	0
LGG	19	GDSC1_53	GDSC1	53	CGP-60474	CDK1,CDK2,CDK5,CDK7,CDK9, PKC	L1p36.32(RPL22...)	0.00482866	42.718	~L11p15.1(C11orf58,SOX6), L1p36.32(...)	0.00482866	42.718	0	0
LGG	257	GDSC1_1047	GDSC1	1047	Nutlin-3a (-)	MDM2	TP53mut	0.00497861	42.8093	~IDH1mut, TP53mut	0.00497861	42.8093	0	0
LAML	454	GDSC2_1911	GDSC2	1911	Dactinomycin	RNA polymerase	TP53mut	0.00753673	43.2061	~NPM1mut, ~DNMT3Amut, ~RUNX1mut, TP53mut	0.00753673	43.2061	0	0
LUAD	207	GDSC1_449	GDSC1	449	CD532	AURKA	L9p21.3(CDKN2A,CDKN2B,RP11-145E5.5)	0.00179039	66.7486	TP53mut, ~G5p15.33(...), L9p21.3(CDKN2A,CDKN2B,RP11-145E5.5)	0.000588473	43.4556	1	1
BLCA	317	GDSC1_1526	GDSC1	1526	Refametinib	MEK1, MEK2	RB1mut	0.00510888	46.5287	~G8q22.2(...), ~G6p22.3(...), ~L9q31.3(PTGR1,ZNF483), ~G3p25.3(...), G20q11.21(...)	0.00408605	43.6545	0	0
LGG	470	GDSC2_1932	GDSC2	1932	NVP-ADW742	IGF1R	G7p11.2(EGFR...)	0.00559743	43.9128	~IDH1mut, G7p11.2(...)	0.00559743	43.9128	0	0
LGG	74	GDSC1_184	GDSC1	184	BMS-754807	IGF1R, IR	L1p36.32(RPL22...)	0.00552914	43.9128	~L11p15.1(C11orf58,SOX6), L1p36.32(...)	0.00552914	43.9128	0	0
LGG	424	GDSC2_1786	GDSC2	1786	AZD4547	FGFR1, FGFR2, FGFR3	G7p11.2(EGFR...)	0.00572987	43.9221	~IDH1mut, G7p11.2(...)	0.00572987	43.9221	0	0
LGG	68	GDSC1_176	GDSC1	176	IPA-3	PAK1	HypMet_ZNF3	0.00171131	38.147	~L11p15.1(C11orf58,SOX6), L1p36.32(...)	0.00577178	43.9221	0	0
LAML	321	GDSC2_1003	GDSC2	1003	Camptothecin	TOP1	TP53mut	0.00811261	43.9587	~NPM1mut, ~DNMT3Amut, ~RUNX1mut, TP53mut	0.00811261	43.9587	0	0
THCA	117	GDSC1_260	GDSC1	260	NG-25	TAK1, MAP4K2	HypMet_PGRMC2	0.078523	94.7054	~BRAFmut, HypMet_DPP3, ~HypMet_C9orf109; C9orf110, ~HypMet_UBXN4, HypMet_PGRMC2	0.000530604	43.9596	1	1
THCA	144	GDSC1_291	GDSC1	291	KIN001-266	MAP3K8	BRAFmut	0.0201213	85.5285	~BRAFmut, HypMet_DPP3, ~HypMet_C9orf109; C9orf110, ~HypMet_UBXN4, HypMet_PGRMC2	0.000381549	43.9596	1	1
BRCA	283	GDSC1_1164	GDSC1	1164	XMD8-92	MAPK7	G1q21.3(...).1	0.00103807	30.3722	G8q24.21(POU5F1B), G8q23.3(...), G8q24.21(ADCY8,ASAP1,FAM49B,GSDMC), ~L8p23.2(CSMD1), G1q21.3(...)	0.00347939	44.0665	0	0
BRCA	315	GDSC1_1498	GDSC1	1498	Selumetinib	MEK1, MEK2	HypMet_HEMK1; C3orf18	0.00033064	20.8694	HypMet_TMEM101, HypMet_HEMK1; C3orf18	0.00354607	44.0665	0	0
BRCA	46	GDSC1_140	GDSC1	140	Vinorelbine	Microtubule destabiliser	G20p12.1(CRNKL1,FOXA2...)	0.000615613	26.3505	HypMet_TMEM101, HypMet_HEMK1; C3orf18, HypMet_EFCAB4B, HypMet_SORBS3, PIK3CAmut	0.00346021	44.0665	0	0
COREAD	480	GDSC2_2043	GDSC2	2043	BIBR-1532	TERT	G8q24.21(FAM84B,MYC,POU5F1B)	0.0204982	92.8688	~G20q13.12(...), ~L18q21.2(ELAC1,RP11-729L2.2,SMAD4), ~L16p13.3(RBFOX1), G8q24.21(FAM84B,MYC,POU5F1B)	0.000410043	44.1076	1	1
BLCA	482	GDSC2_2045	GDSC2	2045	AMG-319	PI3Kalpha, PI3Kdelta, PI3Kgamma	G6p22.3(...)	0.0042144	44.2288	TP53mut, ~KDM6Amut, G6p22.3(...)	0.0042144	44.2288	0	0
BRCA	419	GDSC2_1630	GDSC2	1630	Entospletinib	SYK	G17q22(CLTC,PPM1D...)	0.000213934	17.8897	~HypMet_TMEM101, HypMet_C1orf70, TP53mut, HypMet_NAPRT1; EEF1D; C8orf73	0.00360897	44.4894	0	0
COREAD	228	GDSC1_1011	GDSC1	1011	Navitoclax	BCL2, BCL-XL, BCL-W	G20p11.21(...)	0.000200391	32.1705	G20q13.12(...), ~L18q22.1(TMX3), G20p11.21(...)	0.00045244	44.5037	0	0
LGG	360	GDSC2_1088	GDSC2	1088	Irinotecan	TOP1	G7p11.2(EGFR...)	0.00615341	44.5522	~IDH1mut, G7p11.2(...)	0.00615341	44.5521	0	0
BRCA	249	GDSC1_1033	GDSC1	1033	Vismodegib	SMO	L8p23.3(ARHGEF10)	0.00578221	49.5864	~G8q24.21(POU5F1B), ~G1q21.3(...), ~L16q23.3(OSGIN1,RP11-505K9.4), ~G17q22(...), ~G20q13.2(...), ~G11q13.3(CCND1,FGF19,ORAOV1), L8p23.2(CSMD1)	0.00372624	44.7048	0	0
BRCA	463	GDSC2_1924	GDSC2	1924	Ipatasertib	AKT1, AKT, AKT3	PTENmut	0.000837069	29.2927	~HypMet_TMEM101, HypMet_C1orf70, TP53mut, HypMet_NAPRT1; EEF1D; C8orf73, HypMet_EFCAB4B	0.00367831	44.7048	0	0
LAML	49	GDSC1_151	GDSC1	151	QS11	ARFGAP1	NRASmut	0.00283569	29.0225	~NPM1mut, ~DNMT3Amut, ~RUNX1mut, TP53mut	0.00842529	44.735	0	0
BRCA	83	GDSC1_199	GDSC1	199	Pazopanib	CSF1R, KIT, PDGFRA, PDGFRB	G14q12(FOXA1,PSMA6...)	0.00474189	47.8554	HypMet_TMEM101, HypMet_HEMK1; C3orf18, ~HypMet_EFCAB4B, HypMet_C1orf70	0.00375817	44.7764	0	0
LAML	192	GDSC1_412	GDSC1	412	Venotoclax	BCL-2 selective	HypMet_RIMBP3	0.00295443	29.5446	~HypMet_C21orf56, HypMet_GSTM1	0.00858925	44.8387	0	0
COREAD	358	GDSC2_1085	GDSC2	1085	Sorafenib	PDGFR, KIT, VEGFR, RAF	KDM6Amut	0.00881711	82.1191	~G20q13.12(...), ~L18q21.2(ELAC1,RP11-729L2.2,SMAD4), ~L16p13.3(RBFOX1), G8q24.21(FAM84B,MYC,POU5F1B)	0.000485214	44.9821	1	1
COREAD	161	GDSC1_312	GDSC1	312	Tivozanib	VEGFR1, VEGFR2, VEGFR3	G8q24.21(FAM84B,MYC,POU5F1B)	0.00610537	78.7567	~G20q13.12(...), ~L18q21.2(ELAC1,RP11-729L2.2,SMAD4), ~L16p13.3(RBFOX1), G8q24.21(FAM84B,MYC,POU5F1B)	0.000499664	45.0574	1	1
LGG	209	GDSC1_474	GDSC1	474	ARRY-520	KIF11	HypMet_ATP1A3	0.000333799	35.6532	~L11p15.1(C11orf58,SOX6), L1p36.32(...)	0.00645671	45.1392	0	0
LGG	307	GDSC1_1371	GDSC1	1371	PLX-4720	BRAF	HypMet_ZNF233	0.00537719	43.8111	~IDH1mut, G7p11.2(...)	0.00646425	45.1392	0	0
SKCM	479	GDSC2_2040	GDSC2	2040	Foretinib	MET, KDR, TIE2, VEGFR3/FLT4, RON, PDGFR, FGFR1, EGFR	NRASmut	0.00055488	22.613	~BRAFmut, NRASmut	0.00254361	45.1999	0	0
LGG	249	GDSC1_1033	GDSC1	1033	Vismodegib	SMO	HypMet_LOC100271722	0.00227585	39.6239	~IDH1mut, G7p11.2(...)	0.00660929	45.34	0	0
LAML	164	GDSC1_328	GDSC1	328	SNX-2112	HSP90	NRASmut	0.00156426	25.8584	~NPM1mut, ~DNMT3Amut, ~RUNX1mut, TP53mut	0.00919274	45.4853	0	0
LAML	175	GDSC1_356	GDSC1	356	AT7867	AKT	NRASmut	0.00846489	44.735	~NPM1mut, ~DNMT3Amut, ~RUNX1mut, TP53mut	0.00935619	45.4853	0	0
HNSC	422	GDSC2_1634	GDSC2	1634	AGI-6780	IDH2 R140Q mutant	HLA-Amut	0.00749892	66.2851	TP53mut, HypMet_EVC2, HypMet_SQSTM1, HypMet_MT1M, HypMet_MSMP, HypMet_WNK4; VPS25, HypMet_STK33, HypMet_KCNC3, HypMet_MAP1LC3A	0.000428392	45.7358	1	1
HNSC	49	GDSC1_151	GDSC1	151	QS11	ARFGAP1	SMAD4mut	0.0277956	76.4012	TP53mut, HypMet_EVC2, HypMet_SQSTM1, HypMet_MT1M, HypMet_MSMP, HypMet_WNK4; VPS25, HypMet_STK33, HypMet_KCNC3	0.000434572	45.7358	1	1
LGG	320	GDSC1_1530	GDSC1	1530	PFI-3	SMARCA2, SMARCA4, PB1	G7p11.2(EGFR...)	0.00688752	45.9377	~IDH1mut, G7p11.2(...)	0.00688752	45.9377	0	0
LGG	376	GDSC2_1200	GDSC2	1200	Fulvestrant	ESR	G7p11.2(EGFR...)	0.0068511	45.9377	~IDH1mut, G7p11.2(...)	0.0068511	45.9377	0	0
BRCA	161	GDSC1_312	GDSC1	312	Tivozanib	VEGFR1, VEGFR2, VEGFR3	L13q14.2(RCBTB2)	0.000133316	15.0316	~HypMet_TMEM101, HypMet_C1orf70	0.00396691	45.9953	0	0
BRCA	210	GDSC1_476	GDSC1	476	SB505124	TGFBR1, ACVR1B, ACVR1C	HypMet_GSTM1	0.000999442	30.0014	~PIK3CAmut, TP53mut	0.00392312	45.9953	0	0
BRCA	340	GDSC2_1047	GDSC2	1047	Nutlin-3a (-)	MDM2	TP53mut	9.06658e-05	11.0297	~HypMet_TMEM101, HypMet_C1orf70, ~TP53mut, HypMet_NAPRT1; EEF1D; C8orf73	0.00393056	45.9953	0	0
BRCA	351	GDSC2_1060	GDSC2	1060	PD0325901	MEK1, MEK2	HypMet_TMEM101	0.00360466	44.4894	HypMet_TMEM101, HypMet_HEMK1; C3orf18	0.00398882	45.9953	0	0
LGG	174	GDSC1_346	GDSC1	346	THZ-2-102-1	CDK7	HypMet_LOC100130522	0.00698867	46.006	~IDH1mut, HypMet_LOC100130522	0.00698867	46.006	0	0
LAML	129	GDSC1_274	GDSC1	274	Belinostat	HDAC1	KRASmut	0.00226133	28.0888	~HypMet_C21orf56, HypMet_GSTM1, HypMet_PIK3R1	0.00993751	46.0713	0	0
LAML	294	GDSC1_1236	GDSC1	1236	UNC0638	G9a and GLP methyltransferases	HypMet_C21orf56	0.018576	56.8442	HypMet_C21orf56, HypMet_PIK3R1	0.00965253	46.0713	0	0
LAML	88	GDSC1_204	GDSC1	204	Tipifarnib	Farnesyl-transferase (FNTA)	NRASmut	0.00167235	25.8873	~NPM1mut, ~DNMT3Amut, ~RUNX1mut, TP53mut	0.00991826	46.0713	0	0
LAML	388	GDSC2_1510	GDSC2	1510	Linsitinib	IGF1R	HypMet_HOXB3; HOXB4	0.152034	83.3049	~HypMet_C21orf56, ~HypMet_GSTM1, HypMet_PIK3R1, ~NPM1mut, HypMet_HOXB3; HOXB4	0.0100394	46.1704	0	0
LAML	77	GDSC1_190	GDSC1	190	Bleomycin	dsDNA break induction	NRASmut	0.000100928	12.2049	~NPM1mut, ~DNMT3Amut, ~RUNX1mut, TP53mut	0.0103961	46.196	0	0
BRCA	182	GDSC1_375	GDSC1	375	Voxtalisib	PI3K	HypMet_DUSP22	0.0175646	62.7008	G8q24.21(POU5F1B), G8q23.3(...), G8q24.21(ADCY8,ASAP1,FAM49B,GSDMC), ~L8p23.2(CSMD1), TP53mut, G1q21.3(...)	0.00404251	46.2001	0	0
BRCA	42	GDSC1_133	GDSC1	133	Doxorubicin	Anthracycline	G20p12.1(CRNKL1,FOXA2...)	0.00300427	41.8896	HypMet_TMEM101, HypMet_HEMK1; C3orf18, HypMet_EFCAB4B, HypMet_SORBS3, PIK3CAmut	0.00407014	46.2424	0	0
LGG	204	GDSC1_442	GDSC1	442	IMD-0354	IKKb	L1p36.32(RPL22...)	0.00718565	46.2504	~L11p15.1(C11orf58,SOX6), L1p36.32(...)	0.00718565	46.2504	0	0
BRCA	436	GDSC2_1816	GDSC2	1816	Fulvestrant		G8q24.21(ADCY8,ASAP1,FAM49B,GSDMC)	0.00421823	46.3183	G8q24.21(POU5F1B), G8q23.3(...), G8q24.21(ADCY8,ASAP1,FAM49B,GSDMC)	0.00421823	46.3183	0	0
BLCA	386	GDSC2_1375	GDSC2	1375	Temozolomide	DNA alkylating agent	G6p22.3(...)	0.00505887	46.5287	TP53mut, ~KDM6Amut, G6p22.3(...)	0.00505887	46.5287	0	0
BLCA	401	GDSC2_1576	GDSC2	1576	IWP-2	PORCN	G6p22.3(...)	0.00514144	46.5287	TP53mut, ~KDM6Amut, G6p22.3(...)	0.00514144	46.5287	0	0
BLCA	445	GDSC2_1852	GDSC2	1852	LY2109761	TGFB1	G6p22.3(...)	0.00517902	46.5287	TP53mut, ~KDM6Amut, G6p22.3(...)	0.00517902	46.5287	0	0
BLCA	487	GDSC2_2106	GDSC2	2106	Uprosertib	AKT1, AKT2, AKT3	G6p22.3(...)	0.00456283	46.5287	TP53mut, ~KDM6Amut, G6p22.3(...)	0.00456283	46.5287	0	0
BLCA	85	GDSC1_201	GDSC1	201	Epothilone B	Microtubule stabiliser	TP53mut	0.00508383	46.5287	~TP53mut, HypMet_MAP1LC3A	0.00508383	46.5287	0	0
BLCA	97	GDSC1_223	GDSC1	223	ZSTK474	PI3K (class 1)	HypMet_RRS1; ADHFE1	0.00375496	41.3856	TP53mut, HypMet_MAP1LC3A	0.00466313	46.5287	0	0
LGG	367	GDSC2_1168	GDSC2	1168	Erlotinib	EGFR	HypMet_SLC12A4	0.00555195	43.9128	~IDH1mut, G7p11.2(...)	0.00738556	46.6206	0	0
SKCM	270	GDSC1_1066	GDSC1	1066	AZD6482	PI3Kbeta	NRASmut	0.046364	82.8432	~BRAFmut, NRASmut, HypMet_BCAT2, L9p24.3(...)	0.00270312	46.6646	0	0
LAML	185	GDSC1_381	GDSC1	381	AST-1306	EGFR, ERBB4	HypMet_PIK3R1	0.05623	70.4157	~HypMet_C21orf56, HypMet_GSTM1, HypMet_PIK3R1	0.0106879	46.6852	0	0
LGG	195	GDSC1_427	GDSC1	427	Ara-G	Anti-metabolite	G7p11.2(EGFR...)	0.00778261	46.9075	~IDH1mut, G7p11.2(...)	0.00778261	46.9075	0	0
LGG	357	GDSC2_1084	GDSC2	1084	Rapamycin	MTORC1	HypMet_LOC100130522	0.00793007	46.9075	~IDH1mut, HypMet_LOC100130522	0.00793007	46.9075	0	0
BRCA	86	GDSC1_202	GDSC1	202	GSK1904529A	IGF1R, IR	G1q21.3(...).1	0.00929339	57.6331	G8q24.21(POU5F1B), G8q23.3(...), G8q24.21(ADCY8,ASAP1,FAM49B,GSDMC), ~L8p23.2(CSMD1), TP53mut, G1q21.3(...)	0.00438135	47.036	0	0
BRCA	158	GDSC1_308	GDSC1	308	Foretinib	MET, KDR, TIE2, VEGFR3/FLT4, RON, PDGFR, FGFR1, EGFR	HypMet_GSTT1	0.0028235	41.0455	~HypMet_TMEM101, HypMet_C1orf70	0.00443251	47.1644	0	0
BRCA	402	GDSC2_1578	GDSC2	1578	Leflunomide	Pyrimidine synthesis inhibitor	HypMet_TMEM101	0.0689169	76.6612	~G8q24.21(POU5F1B), PIK3CAmut, ~G1q23.3(...), ~L16q23.3(OSGIN1,RP11-505K9.4), TP53mut	0.00443041	47.1644	0	0
SKCM	358	GDSC2_1085	GDSC2	1085	Sorafenib	PDGFR, KIT, VEGFR, RAF	L10q23.31(ATAD1)	0.019544	73.5996	BRAFmut, HypMet_ZNF714, HypMet_BCAT2, L10q23.31(ATAD1)	0.00280829	47.2058	0	0
LGG	134	GDSC1_281	GDSC1	281	Alectinib	ALK	HypMet_ZNF233	0.0037533	41.4288	~IDH1mut, G7p11.2(...)	0.00813884	47.3444	0	0
HNSC	429	GDSC2_1807	GDSC2	1807	Carmustine		HLA-Amut	7.25555e-05	24.9868	TP53mut, HypMet_EVC2, HypMet_SQSTM1, HypMet_MT1M, HypMet_MSMP, HypMet_WNK4; VPS25, HypMet_STK33, HypMet_KCNC3, HypMet_MAP1LC3A	0.00058989	47.3746	0	0
LGG	286	GDSC1_1175	GDSC1	1175	Rucaparib	PARP1, PARP2	HypMet_LOC100271722	0.000460645	35.6532	~IDH1mut, HypMet_LOC100130522	0.0082603	47.4768	0	0
LGG	304	GDSC1_1264	GDSC1	1264	SGC0946	DOT1L	G7p11.2(EGFR...)	0.00829007	47.4768	~IDH1mut, G7p11.2(...)	0.00829007	47.4768	0	0
BLCA	452	GDSC2_1909	GDSC2	1909	Venetoclax	BCL2	G6p22.3(...)	0.00553777	47.5929	TP53mut, ~KDM6Amut, G6p22.3(...)	0.00553777	47.5929	0	0
COREAD	292	GDSC1_1219	GDSC1	1219	PFI-1	BRD4	NCOR1mut	0.00486908	76.6889	APCmut, TP53mut, KRASmut, PIK3CAmut	0.000566311	47.6064	1	1
BRCA	437	GDSC2_1818	GDSC2	1818	Vincristine		G8q24.21(ADCY8,ASAP1,FAM49B,GSDMC)	0.00463446	47.7153	G8q24.21(POU5F1B), G8q23.3(...), G8q24.21(ADCY8,ASAP1,FAM49B,GSDMC)	0.00463446	47.7153	0	0
LGG	102	GDSC1_229	GDSC1	229	Enzastaurin	PKCB	HypMet_DERL3	0.00342558	41.4288	~L11p15.1(C11orf58,SOX6), L1p36.32(...)	0.00846693	47.8206	0	0
BRCA	197	GDSC1_431	GDSC1	431	Alisertib	AURKA	L13q14.2(RCBTB2)	0.00262353	40.0046	~HypMet_TMEM101, HypMet_C1orf70, ~TP53mut, HypMet_NAPRT1; EEF1D; C8orf73	0.00475361	47.8554	0	0
BRCA	327	GDSC2_1011	GDSC2	1011	Navitoclax	BCL2, BCL-XL, BCL-W	L4p15.2(SEL1L3)	0.000365427	22.0887	G8q24.21(POU5F1B), G8q23.3(...), G8q24.21(ADCY8,ASAP1,FAM49B,GSDMC), ~L8p23.2(CSMD1), TP53mut, G1q21.3(...)	0.00475253	47.8554	0	0
BRCA	70	GDSC1_178	GDSC1	178	BAY-61-3606	SYK	G14q12(FOXA1,PSMA6...)	0.0136449	60.8326	HypMet_TMEM101, HypMet_HEMK1; C3orf18, HypMet_EFCAB4B, HypMet_SORBS3	0.00470986	47.8554	0	0
HNSC	235	GDSC1_1018	GDSC1	1018	Veliparib	PARP1, PARP2	HypMet_CACNA1E	0.000691195	47.9364	TP53mut, HypMet_EVC2, HypMet_SQSTM1, HypMet_MT1M	0.000697257	47.9364	0	0
LGG	245	GDSC1_1029	GDSC1	1029	Motesanib	VEGFR, RET, KIT, PDGFR	HypMet_ZNF3	0.00441525	41.7884	~L11p15.1(C11orf58,SOX6), ~L1p36.32(...), ~L9p24.3(...), G7p11.2(...)	0.00868445	47.9879	0	0
LGG	30	GDSC1_86	GDSC1	86	A-443654	AKT1, AKT2, AKT3	HypMet_TUBB2B	0.00878708	47.9879	~IDH1mut, TP53mut	0.00878708	47.9879	0	0
LGG	324	GDSC2_1006	GDSC2	1006	Cytarabine	Antimetabolite	G7p11.2(EGFR...)	0.00867783	47.9879	~IDH1mut, G7p11.2(...)	0.00867783	47.9879	0	0
BRCA	227	GDSC1_1010	GDSC1	1010	Gefitinib	EGFR	G7p12.1(EGFR...)	0.00409973	46.3183	~HypMet_TMEM101, HypMet_C1orf70, TP53mut, G8q24.21(POU5F1B), G8q23.3(...), G8q24.21(ADCY8,ASAP1,FAM49B,GSDMC)	0.00479063	48.0393	0	0
LGG	106	GDSC1_236	GDSC1	236	IC-87114	PI3K delta	G7p11.2(EGFR...)	0.00943865	48.1095	~IDH1mut, G7p11.2(...)	0.00943865	48.1095	0	0
LGG	169	GDSC1_333	GDSC1	333	T0901317	LXR, FXR	HypMet_ZNF3	0.0024531	40.2864	~L11p15.1(C11orf58,SOX6), L1p36.32(...)	0.00909495	48.1095	0	0
LGG	229	GDSC1_1012	GDSC1	1012	Vorinostat	HDAC inhibitor Class I, IIa, IIb, IV	HypMet_LOC100271722	3.3481e-05	8.91128	~IDH1mut, G7p11.2(...)	0.00976802	48.1095	0	0
LGG	251	GDSC1_1037	GDSC1	1037	BX795	TBK1, PDK1 (PDPK1), IKK, AURKB, AURKC	HypMet_KCNB1	0.0067457	45.857	~L11p15.1(C11orf58,SOX6), L1p36.32(...)	0.0097779	48.1095	0	0
LGG	398	GDSC2_1561	GDSC2	1561	Taselisib	PI3K (beta sparing)	HypMet_LOC100130522	0.00912036	48.1095	~IDH1mut, HypMet_LOC100130522	0.00912036	48.1095	0	0
LGG	45	GDSC1_136	GDSC1	136	Mitomycin-C	DNA crosslinker	G7p11.2(EGFR...)	0.00982379	48.1095	~IDH1mut, G7p11.2(...)	0.00982378	48.1095	0	0
LGG	466	GDSC2_1927	GDSC2	1927	GSK2578215A	LRRK2	HypMet_LOC100130522	0.00929885	48.1095	~IDH1mut, HypMet_LOC100130522	0.00929885	48.1095	0	0
LGG	483	GDSC2_2046	GDSC2	2046	MK-8776	CHEK1, CHEK2, CDK2	L9p24.3(BNC2,CDKN2A,PSIP1...)	0.00910325	48.1095	~L11p15.1(C11orf58,SOX6), ~L1p36.32(...), L9p24.3(...)	0.00910325	48.1095	0	0
LGG	490	GDSC2_2110	GDSC2	2110	GSK591	PMRT5	HypMet_LOC100130522	0.00987904	48.1095	~IDH1mut, HypMet_LOC100130522	0.00987904	48.1095	0	0
LGG	90	GDSC1_206	GDSC1	206	Ruxolitinib	JAK1, JAK2	HypMet_CACNB4	0.00233636	39.6239	~L11p15.1(C11orf58,SOX6), ~L1p36.32(...), ~L9p24.3(...), G7p11.2(...)	0.00903597	48.1095	0	0
LGG	15	GDSC1_41	GDSC1	41	S-Trityl-L-cysteine	KIF11	L1p36.32(RPL22...)	0.0099496	48.2187	~L11p15.1(C11orf58,SOX6), L1p36.32(...)	0.00994961	48.2187	0	0
COREAD	219	GDSC1_576	GDSC1	576	RU-SKI 43	Shh	MAP2K4mut	0.0245008	93.708	APCmut, TP53mut, KRASmut, ~PIK3CAmut, SMAD4mut	0.000590105	48.5516	1	1
LGG	132	GDSC1_277	GDSC1	277	Linifanib	VEGFR1, VEGFR2, VEGFR3, CSF1R, FLT3, KIT	NF1mut	0.00910477	48.1095	~L11p15.1(C11orf58,SOX6), ~L1p36.32(...), ~L9p24.3(...), G7p11.2(...)	0.0101896	48.7923	0	0
LGG	48	GDSC1_150	GDSC1	150	Bicalutamide	AR	L1p36.32(RPL22...)	0.0101979	48.7923	~L11p15.1(C11orf58,SOX6), L1p36.32(...)	0.0101979	48.7923	0	0
SKCM	108	GDSC1_245	GDSC1	245	UNC0638	G9a and GLP methyltransferases	HypMet_PPP1R3C	0.00108034	33.596	~BRAFmut, NRASmut, HypMet_BCAT2, L9p24.3(...)	0.0029572	48.8321	0	0
SKCM	140	GDSC1_287	GDSC1	287	KIN001-244	PDK1 (PDPK1)	L9p13.2(PAX5)	0.0030762	48.8321	L9p24.3(...), L9p13.2(PAX5)	0.0030762	48.8321	0	0
SKCM	172	GDSC1_344	GDSC1	344	THZ-2-49	CDK9	HypMet_CHRFAM7A	0.0116233	69.268	~BRAFmut, NRASmut, HypMet_BCAT2	0.00308273	48.8321	0	0
SKCM	177	GDSC1_363	GDSC1	363	PF-00299804	EGFR, ERBB2, ERBB4	HypMet_PPP1R3C	0.013781	71.3937	BRAFmut, ~HypMet_ZNF714, HypMet_BCAT2, L9p24.3(...)	0.00299501	48.8321	0	0
LGG	100	GDSC1_226	GDSC1	226	GSK1070916	AURKA, AURKC	HypMet_LOC100130522	0.0109159	48.8375	~IDH1mut, HypMet_LOC100130522	0.0109159	48.8375	0	0
LGG	137	GDSC1_284	GDSC1	284	JNJ38877605	MET	L1p36.32(RPL22...)	0.0206299	52.6355	~L11p15.1(C11orf58,SOX6), ~L1p36.32(...), L9p24.3(...)	0.0104451	48.8375	0	0
LGG	21	GDSC1_55	GDSC1	55	A-770041	LCK, FYN	HypMet_SEMA6A	0.000675699	35.6532	~L11p15.1(C11orf58,SOX6), L1p36.32(...)	0.0109088	48.8375	0	0
LGG	243	GDSC1_1026	GDSC1	1026	Tanespimycin	HSP90	L1p36.32(RPL22...)	0.0103564	48.8375	~L11p15.1(C11orf58,SOX6), L1p36.32(...)	0.0103564	48.8375	0	0
LGG	452	GDSC2_1909	GDSC2	1909	Venetoclax	BCL2	G7p11.2(EGFR...)	0.0110038	48.8375	~IDH1mut, G7p11.2(...)	0.0110038	48.8375	0	0
LGG	91	GDSC1_207	GDSC1	207	AS601245	JNK1, JNK2, JNK2	NF1mut	0.00114491	35.6532	~L11p15.1(C11orf58,SOX6), L1p36.32(...)	0.0105248	48.8375	0	0
LGG	93	GDSC1_211	GDSC1	211	TL-2-105	not defined	HypMet_BCL6	0.0071613	46.2504	~L11p15.1(C11orf58,SOX6), ~L1p36.32(...), ~L9p24.3(...), G7p11.2(...)	0.0109927	48.8375	0	0
BRCA	163	GDSC1_326	GDSC1	326	GSK690693	AKT1, AKT2, AKT3	PIK3CAmut	0.00882917	56.6882	PIK3CAmut, TP53mut	0.00506284	48.916	0	0
BRCA	469	GDSC2_1931	GDSC2	1931	MIRA-1	TP53	L13q14.2(RCBTB2)	0.00427772	46.4923	~HypMet_TMEM101, HypMet_C1orf70, TP53mut, HypMet_NAPRT1; EEF1D; C8orf73	0.00507911	48.916	0	0
LUAD	308	GDSC1_1372	GDSC1	1372	Trametinib	MEK1, MEK2	KRASmut	0.000118531	17.4252	TP53mut, KRASmut	0.000741318	48.9301	0	0
BRCA	296	GDSC1_1241	GDSC1	1241	CHIR-99021	GSK3A, GSK3B	HypMet_TMEM101	0.00784703	54.2484	~HypMet_TMEM101, HypMet_C1orf70	0.00516387	48.9407	0	0
BRCA	298	GDSC1_1243	GDSC1	1243	Piperlongumine	Induces reactive oxygen species	G20q13.2(...)	0.00923284	57.4449	HypMet_TMEM101, HypMet_HEMK1; C3orf18	0.00514261	48.9407	0	0
BRCA	343	GDSC2_1050	GDSC2	1050	ZM447439	AURKA, AURKB	L13q14.2(RCBTB2)	0.00404756	46.2001	~HypMet_TMEM101, HypMet_C1orf70, TP53mut, HypMet_NAPRT1; EEF1D; C8orf73	0.0052193	48.9407	0	0
BRCA	345	GDSC2_1052	GDSC2	1052	RO-3306	CDK1	L13q14.2(RCBTB2)	0.00186265	36.0179	G8q24.21(POU5F1B), G8q23.3(...), G8q24.21(ADCY8,ASAP1,FAM49B,GSDMC), ~L8p23.2(CSMD1), TP53mut	0.00521381	48.9407	0	0
BRCA	416	GDSC2_1626	GDSC2	1626	OTX015	BRD2, BRD3, BRD4	G8q24.21(ADCY8,ASAP1,FAM49B,GSDMC)	0.0608733	75.3699	~HypMet_TMEM101, HypMet_C1orf70, TP53mut, HypMet_NAPRT1; EEF1D; C8orf73	0.00519651	48.9407	0	0
BRCA	479	GDSC2_2040	GDSC2	2040	Foretinib	MET, KDR, TIE2, VEGFR3/FLT4, RON, PDGFR, FGFR1, EGFR	HypMet_TMEM101	0.00661787	51.96	HypMet_TMEM101, HypMet_HEMK1; C3orf18	0.00517404	48.9407	0	0
BRCA	314	GDSC1_1495	GDSC1	1495	Olaparib	PARP1, PARP2	G20p12.1(CRNKL1,FOXA2...)	0.00193245	36.3658	HypMet_TMEM101, HypMet_HEMK1; C3orf18	0.00525253	49.1527	0	0
BRCA	174	GDSC1_346	GDSC1	346	THZ-2-102-1	CDK7	HypMet_GSTT1	6.32899e-05	9.75255	G8q24.21(POU5F1B), G8q23.3(...), G8q24.21(ADCY8,ASAP1,FAM49B,GSDMC), ~L8p23.2(CSMD1), G1q21.3(...)	0.00535321	49.2122	0	0
BRCA	240	GDSC1_1023	GDSC1	1023	GW441756	NTRK1	G1q21.3(...).1	0.0170948	62.6017	~HypMet_TMEM101, HypMet_C1orf70, ~TP53mut, HypMet_NAPRT1; EEF1D; C8orf73	0.00541047	49.2122	0	0
BRCA	360	GDSC2_1088	GDSC2	1088	Irinotecan	TOP1	L13q14.2(RCBTB2)	0.00420842	46.3183	HypMet_TMEM101, HypMet_HEMK1; C3orf18	0.00542915	49.2122	0	0
BRCA	483	GDSC2_2046	GDSC2	2046	MK-8776	CHEK1, CHEK2, CDK2	L15q12(GABRG3)	0.00109131	31.1415	~HypMet_TMEM101, HypMet_C1orf70, TP53mut	0.0053805	49.2122	0	0
BRCA	105	GDSC1_235	GDSC1	235	QL-XII-47	BTK, BMX	G7q36.2(...)	0.00287602	41.4671	~HypMet_TMEM101, HypMet_C1orf70, ~TP53mut, HypMet_NAPRT1; EEF1D; C8orf73	0.00560679	49.2498	0	0
BRCA	229	GDSC1_1012	GDSC1	1012	Vorinostat	HDAC inhibitor Class I, IIa, IIb, IV	HypMet_MIR548G; FILIP1L; C3orf26	0.00416586	46.3183	~HypMet_TMEM101, HypMet_C1orf70, TP53mut	0.00559475	49.2498	0	0
BRCA	235	GDSC1_1018	GDSC1	1018	Veliparib	PARP1, PARP2	G20p12.1(CRNKL1,FOXA2...)	0.000687213	28.0043	~HypMet_TMEM101, HypMet_C1orf70, TP53mut, G8q24.21(POU5F1B), G8q23.3(...), G8q24.21(ADCY8,ASAP1,FAM49B,GSDMC), G1q21.3(...)	0.0055438	49.2498	0	0
BRCA	487	GDSC2_2106	GDSC2	2106	Uprosertib	AKT1, AKT2, AKT3	PTENmut	0.00210822	37.0997	~HypMet_TMEM101, HypMet_C1orf70, TP53mut, HypMet_NAPRT1; EEF1D; C8orf73, HypMet_EFCAB4B	0.00547819	49.2498	0	0
HNSC	180	GDSC1_372	GDSC1	372	Pilaralisib	PI3K	HypMet_HOXA7	0.00791745	66.3801	TP53mut, ~HypMet_EVC2, ~HypMet_GSTO2, ~HypMet_KCNC3, HypMet_ZNF714	0.000809499	49.2666	1	1
BLCA	465	GDSC2_1926	GDSC2	1926	GNE-317	PI3Kalpha	G6p22.3(...)	0.00594107	49.2693	TP53mut, ~KDM6Amut, G6p22.3(...)	0.00594107	49.2693	0	0
SKCM	487	GDSC2_2106	GDSC2	2106	Uprosertib	AKT1, AKT2, AKT3	BRAFmut	0.00118464	35.7112	~BRAFmut, NRASmut	0.00318517	49.3183	0	0
LAML	197	GDSC1_431	GDSC1	431	Alisertib	AURKA	TP53mut	0.0117996	49.3585	~NPM1mut, ~DNMT3Amut, ~RUNX1mut, TP53mut	0.0117996	49.3585	0	0
LGG	196	GDSC1_428	GDSC1	428	Pemetrexed	folate antimetabolite	G7p11.2(EGFR...)	0.0118408	49.4831	~IDH1mut, G7p11.2(...)	0.0118408	49.4831	0	0
LGG	206	GDSC1_447	GDSC1	447	ETP-45835	MNK1, MNK2	NF1mut	0.00340847	41.4288	~IDH1mut, G7p11.2(...)	0.0120485	49.4831	0	0
LGG	288	GDSC1_1194	GDSC1	1194	SB505124	TGFBR1, ACVR1B, ACVR1C	HypMet_MEGF10	0.0221357	52.6355	~L11p15.1(C11orf58,SOX6), ~L1p36.32(...), ~L9p24.3(...), G7p11.2(...)	0.0120988	49.4831	0	0
LGG	316	GDSC1_1502	GDSC1	1502	Bicalutamide	AR	HypMet_LOC100271722	0.000615625	35.6532	~IDH1mut, HypMet_LOC100130522, G7p11.2(...)	0.0120229	49.4831	0	0
LGG	353	GDSC2_1073	GDSC2	1073	5-Fluorouracil	Antimetabolite (DNA & RNA)	HypMet_ACCS	0.0178357	51.8938	~IDH1mut, HypMet_LOC100130522, G7p11.2(...)	0.0116395	49.4831	0	0
LGG	392	GDSC2_1549	GDSC2	1549	Sapatinib	EGFR, ERBB2, ERBB3	HypMet_LOC100130522	0.0121408	49.4831	~IDH1mut, HypMet_LOC100130522	0.0121408	49.4831	0	0
LGG	79	GDSC1_193	GDSC1	193	GW-2580	CSF1R	NF1mut	0.00790473	46.9075	~IDH1mut, G7p11.2(...)	0.0121679	49.4831	0	0
LAML	225	GDSC1_1008	GDSC1	1008	Methotrexate	Antimetabolite	HypMet_PABPC3	0.0165138	55.0345	~HypMet_C21orf56, ~HypMet_GSTM1, HypMet_PIK3R1, ~NPM1mut, HypMet_HOXB3; HOXB4	0.0118752	49.5135	0	0
BRCA	136	GDSC1_283	GDSC1	283	Omipalisib	PI3K (class 1), MTORC1, MTORC2	G7q36.2(...)	0.00172967	34.7123	~G8q24.21(POU5F1B), ~PIK3CAmut, ~G1q21.3(...), TP53mut	0.00577427	49.5864	0	0
LAML	211	GDSC1_477	GDSC1	477	A-83-01	TGFB	HypMet_HOXB3; HOXB4	0.0256117	60.6837	~HypMet_C21orf56, HypMet_GSTM1, HypMet_PIK3R1	0.0122189	49.6389	0	0
LAML	55	GDSC1_157	GDSC1	157	JNK-9L	JNK2, JNK3	NRASmut	9.35404e-05	12.2049	~NPM1mut, ~DNMT3Amut, ~RUNX1mut, TP53mut	0.0122532	49.6389	0	0
LGG	101	GDSC1_228	GDSC1	228	AKT inhibitor VIII	AKT1, AKT2, AKT3	HypMet_DERL3	0.00348388	41.4288	~L11p15.1(C11orf58,SOX6), L1p36.32(...)	0.012829	49.6468	0	0
LGG	136	GDSC1_283	GDSC1	283	Omipalisib	PI3K (class 1), MTORC1, MTORC2	HypMet_KCNB1	0.000975252	35.6532	~L11p15.1(C11orf58,SOX6), L1p36.32(...)	0.012732	49.6468	0	0
LGG	176	GDSC1_362	GDSC1	362	CI-1033	EGFR, ERBB2, ERBB4	HypMet_KCNB1	0.00193463	38.5412	~L11p15.1(C11orf58,SOX6), L1p36.32(...)	0.0124952	49.6468	0	0
LGG	217	GDSC1_573	GDSC1	573	LGK974	PORCN	HypMet_ZAK	0.00923322	48.1095	~IDH1mut, HypMet_LOC100130522	0.01265	49.6468	0	0
LGG	236	GDSC1_1019	GDSC1	1019	Bosutinib	SRC, ABL, TEC	HypMet_LOC100271722	0.00541151	43.8111	~IDH1mut, HypMet_LOC100130522	0.0124519	49.6468	0	0
LGG	459	GDSC2_1917	GDSC2	1917	AZD6738	ATR	G7p11.2(EGFR...)	0.0128893	49.6468	~IDH1mut, G7p11.2(...)	0.0128893	49.6468	0	0
SKCM	65	GDSC1_172	GDSC1	172	Embelin	XIAP	NF1mut	0.00133027	37.1848	BRAFmut, L9p24.3(...)	0.00326374	49.7317	0	0
BRCA	148	GDSC1_295	GDSC1	295	NVP-BHG712	EPHB4	HypMet_MIR548G; FILIP1L; C3orf26	0.0062757	50.8664	G8q24.21(POU5F1B), G8q23.3(...), G8q24.21(ADCY8,ASAP1,FAM49B,GSDMC), ~L8p23.2(CSMD1), G1q21.3(...), G1q23.3(...)	0.00593171	49.9454	0	0
LAML	398	GDSC2_1561	GDSC2	1561	Taselisib	PI3K (beta sparing)	ASXL1mut	0.0533505	69.6614	~HypMet_C21orf56, ~HypMet_GSTM1, HypMet_PIK3R1, ~NPM1mut, HypMet_HOXB3; HOXB4	0.0124173	49.9885	0	0
LUSC	251	GDSC1_1037	GDSC1	1037	BX795	TBK1, PDK1 (PDPK1), IKK, AURKB, AURKC	G3q26.33(...)	0.000715665	50.0322	TP53mut, G3q26.33(...)	0.000715665	50.0322	0	0
LUSC	455	GDSC2_1912	GDSC2	1912	Afuresertib	AKT1, AKT2, AKT3	HypMet_MT1E	0.024225	93.8371	~G3q26.33(...), ~G5p15.33(...), L9p21.3(...)	0.00048832	50.0322	1	1
LUSC	56	GDSC1_158	GDSC1	158	PF-562271	FAK, FAK2	G3q26.33(...)	0.000801087	50.0322	TP53mut, G3q26.33(...)	0.000801087	50.0322	0	0
LGG	415	GDSC2_1625	GDSC2	1625	RVX-208	BRD4	G7p11.2(EGFR...)	0.01368	50.0459	~IDH1mut, G7p11.2(...)	0.01368	50.0459	0	0
LGG	491	GDSC2_2111	GDSC2	2111	VE821	ATR	HypMet_SLC12A4	0.0145154	50.1748	~IDH1mut, HypMet_LOC100130522, G7p11.2(...)	0.0133902	50.0459	0	0
LGG	92	GDSC1_208	GDSC1	208	Ispinesib Mesylate	KSP	HypMet_ACCS	0.0190006	51.8938	~L11p15.1(C11orf58,SOX6), ~L1p36.32(...), L9p24.3(...)	0.0135418	50.0459	0	0
LGG	199	GDSC1_435	GDSC1	435	C-75	FAS	HypMet_SEMA6A	0.000762883	35.6532	~L11p15.1(C11orf58,SOX6), L1p36.32(...)	0.0140572	50.1269	0	0
LGG	259	GDSC1_1049	GDSC1	1049	PD173074	FGFR1, FGFR3	L1p36.32(RPL22...)	0.0141304	50.1269	~L11p15.1(C11orf58,SOX6), L1p36.32(...)	0.0141303	50.1269	0	0
LGG	265	GDSC1_1058	GDSC1	1058	Pictilisib	PI3K (class 1)	HypMet_GALNT9	0.0129045	49.6468	~L11p15.1(C11orf58,SOX6), ~L1p36.32(...), L9p24.3(...)	0.0140047	50.1269	0	0
LGG	444	GDSC2_1849	GDSC2	1849	Sabutoclax	BCL2, BCL-XL, BFL1, MCL1	HypMet_SLC12A4	0.0140029	50.1269	~IDH1mut, G7p11.2(...)	0.0140029	50.1269	0	0
BRCA	166	GDSC1_330	GDSC1	330	XMD13-2	RIPK1	G20q13.2(...)	0.0122883	60.6258	~HypMet_TMEM101, HypMet_C1orf70	0.00606508	50.149	0	0
BRCA	304	GDSC1_1264	GDSC1	1264	SGC0946	DOT1L	HypMet_TMEM101	0.00518648	48.9407	HypMet_TMEM101, HypMet_HEMK1; C3orf18	0.0061098	50.149	0	0
BRCA	321	GDSC2_1003	GDSC2	1003	Camptothecin	TOP1	G17q22(CLTC,PPM1D...)	0.00224508	37.4677	HypMet_TMEM101, HypMet_HEMK1; C3orf18	0.00600801	50.149	0	0
BRCA	452	GDSC2_1909	GDSC2	1909	Venetoclax	BCL2	L13q14.2(RCBTB2)	5.0567e-06	2.53815	~G8q24.21(POU5F1B), ~G1q21.3(...), ~L16q23.3(OSGIN1,RP11-505K9.4), ~G17q22(...), ~G20q13.2(...), ~G11q13.3(CCND1,FGF19,ORAOV1), L8p23.2(CSMD1)	0.00606129	50.149	0	0
SKCM	369	GDSC2_1179	GDSC2	1179	MK-1775	WEE1, PLK1	TP53mut	0.00443886	53.5814	BRAFmut, ~FRG1Bmut, TP53mut	0.0036995	50.1604	0	0
SKCM	431	GDSC2_1809	GDSC2	1809	Teniposide		HypMet_LOC100130522	0.0228648	75.9453	L9p24.3(...), ~L9p13.2(PAX5), L11q24.2(ROBO3)	0.00373432	50.1604	0	0
SKCM	439	GDSC2_1825	GDSC2	1825	Podophyllotoxin bromide		HypMet_CHRFAM7A	0.0272415	76.2829	L9p24.3(...), ~L9p13.2(PAX5), L11q24.2(ROBO3)	0.00365404	50.1604	0	0
SKCM	456	GDSC2_1913	GDSC2	1913	AGI-5198	IDH1 (R132H)	HypMet_ESRP1	0.00590291	56.1993	BRAFmut, ~FRG1Bmut, TP53mut	0.00338071	50.1604	0	0
SKCM	475	GDSC2_1941	GDSC2	1941	Sepantronium bromide	BIRC5	L14q32.2(CYP46A1)	0.00551889	54.9321	BRAFmut, L9p24.3(...), L9p13.2(PAX5)	0.0034172	50.1604	0	0
BRCA	216	GDSC1_563	GDSC1	563	Kobe2602	RAS effector	HypMet_HIVEP3	0.00154752	34.6846	HypMet_TMEM101, HypMet_HEMK1; C3orf18	0.00614642	50.2008	0	0
BRCA	226	GDSC1_1009	GDSC1	1009	Tretinoin	Retinoic acid	HypMet_TMEM101	0.00738243	53.1973	HypMet_TMEM101, HypMet_HEMK1; C3orf18	0.0061385	50.2008	0	0
LGG	230	GDSC1_1013	GDSC1	1013	Nilotinib	ABL	HypMet_LOC100271722	0.00151789	36.7083	~L11p15.1(C11orf58,SOX6), L1p36.32(...)	0.014953	50.3343	0	0
LGG	24	GDSC1_60	GDSC1	60	BI-2536	PLK1, PLK2, PLK3	L9p24.3(BNC2,CDKN2A,PSIP1...)	0.0070279	46.006	~IDH1mut, TP53mut	0.0149929	50.3343	0	0
LGG	339	GDSC2_1046	GDSC2	1046	Wee1 Inhibitor	WEE1, CHEK1	G7p11.2(EGFR...)	0.0148176	50.3343	~IDH1mut, G7p11.2(...)	0.0148176	50.3343	0	0
LGG	456	GDSC2_1913	GDSC2	1913	AGI-5198	IDH1 (R132H)	HypMet_SLC12A4	0.00543866	43.8111	~IDH1mut, G7p11.2(...)	0.0149635	50.3343	0	0
SKCM	434	GDSC2_1813	GDSC2	1813	Fludarabine		L10q23.31(ATAD1)	0.00591856	56.1993	BRAFmut, HypMet_ZNF714, HypMet_BCAT2, L10q23.31(ATAD1)	0.00386458	50.3367	0	0
LGG	237	GDSC1_1020	GDSC1	1020	Lenalidomide	CRBN	HypMet_LOC100271722	0.00258118	41.2535	~IDH1mut, G7p11.2(...)	0.0151299	50.5119	0	0
LGG	471	GDSC2_1933	GDSC2	1933	P22077	USP7, USP47	G7p11.2(EGFR...)	0.0152829	50.6786	~IDH1mut, G7p11.2(...)	0.015283	50.6786	0	0
LGG	85	GDSC1_201	GDSC1	201	Epothilone B	Microtubule stabiliser	HypMet_DERL3	0.00334499	41.4288	~L11p15.1(C11orf58,SOX6), L1p36.32(...)	0.0153381	50.6786	0	0
BLCA	152	GDSC1_301	GDSC1	301	PHA-793887	CDK2, CDK7, CDK5	G6p22.3(...)	0.0283063	68.9934	TP53mut, ~KDM6Amut, ARID1Amut	0.00632117	51.0649	0	0
BLCA	449	GDSC2_1866	GDSC2	1866	BDP-00009066	MRCKB_HUMAN	G6p22.3(...)	0.00654513	51.0649	TP53mut, ~KDM6Amut, G6p22.3(...)	0.00654513	51.0649	0	0
LGG	293	GDSC1_1230	GDSC1	1230	IOX2	EGLN1	HypMet_FRZB	0.00305274	41.263	~L11p15.1(C11orf58,SOX6), L1p36.32(...)	0.0155806	51.1641	0	0
BRCA	49	GDSC1_151	GDSC1	151	QS11	ARFGAP1	ASH1Lmut	0.0304719	67.735	~G8q24.21(POU5F1B), PIK3CAmut, ~G1q23.3(...), ~L16q23.3(OSGIN1,RP11-505K9.4), TP53mut	0.00636059	51.226	0	0
LAML	297	GDSC1_1242	GDSC1	1242	(5Z)-7-Oxozeaenol	TAK1	HypMet_PABPC3	0.0442287	66.9738	~HypMet_C21orf56, HypMet_GSTM1, HypMet_PIK3R1	0.0129988	51.3633	0	0
LUAD	309	GDSC1_1373	GDSC1	1373	Dabrafenib	BRAF	KRASmut	0.00109193	53.7485	~TP53mut, ~HypMet_ARL17A, ~HypMet_GSTT1, KRASmut	0.000842335	51.4015	1	1
BRCA	154	GDSC1_303	GDSC1	303	PIK-93	PI3Kgamma	HypMet_GSTM1	0.027571	67.0072	~G8q24.21(POU5F1B), PIK3CAmut, ~G1q23.3(...), ~L16q23.3(OSGIN1,RP11-505K9.4), TP53mut	0.00642105	51.4441	0	0
BRCA	175	GDSC1_356	GDSC1	356	AT7867	AKT	G12q15(NUP107...)	0.0104337	58.4395	G8q24.21(POU5F1B), G8q23.3(...), G8q24.21(ADCY8,ASAP1,FAM49B,GSDMC), ~L8p23.2(CSMD1), TP53mut	0.00645527	51.4507	0	0
LGG	255	GDSC1_1043	GDSC1	1043	JNK Inhibitor VIII	JNK	HypMet_LOC100271722	0.00685297	45.9377	~L11p15.1(C11orf58,SOX6), L1p36.32(...)	0.0158386	51.5047	0	0
SKCM	117	GDSC1_260	GDSC1	260	NG-25	TAK1, MAP4K2	HypMet_ESRP1	0.000955603	31.698	~BRAFmut, NRASmut, HypMet_BCAT2, L9p24.3(...)	0.00414169	51.5185	0	0
SKCM	118	GDSC1_261	GDSC1	261	TL-1-85	TAK	HypMet_COL9A2	0.00409184	51.5185	~BRAFmut, NRASmut, HypMet_BCAT2, L9p24.3(...)	0.00413948	51.5185	0	0
SKCM	248	GDSC1_1032	GDSC1	1032	Afatinib	ERBB2, EGFR	HypMet_ZNF714	0.0640396	86.3084	~BRAFmut, ~NRASmut, HypMet_ZNF714	0.00411316	51.5185	0	0
SKCM	438	GDSC2_1819	GDSC2	1819	Docetaxel	Microtubule stabiliser	TP53mut	0.0261347	76.2829	BRAFmut, ~FRG1Bmut, TP53mut	0.00413485	51.5185	0	0
LGG	145	GDSC1_292	GDSC1	292	Masitinib	KIT, PDGFRA, PDGFRB	L1p36.32(RPL22...)	0.0165222	51.5239	~L11p15.1(C11orf58,SOX6), L1p36.32(...)	0.0165222	51.5239	0	0
LGG	250	GDSC1_1036	GDSC1	1036	PLX-4720	BRAF	TP53mut	0.0165218	51.5239	~IDH1mut, TP53mut	0.0165218	51.5239	0	0
LGG	469	GDSC2_1931	GDSC2	1931	MIRA-1	TP53	G7p11.2(EGFR...)	0.0164025	51.5239	~IDH1mut, G7p11.2(...)	0.0164025	51.5239	0	0
LGG	200	GDSC1_436	GDSC1	436	CAP-232, TT-232, TLN-232	Glycolysis	HypMet_PRKCZ	0.000145149	20.0497	~L11p15.1(C11orf58,SOX6), L1p36.32(...)	0.016759	51.5857	0	0
BLCA	107	GDSC1_238	GDSC1	238	Idelalisib	PI3Kdelta	TP53mut	0.00801067	51.6195	~TP53mut, HypMet_MAP1LC3A	0.00801067	51.6195	0	0
BLCA	188	GDSC1_407	GDSC1	407	kb NB 142-70	PKD	TP53mut	0.00733779	51.6195	~TP53mut, HypMet_MAP1LC3A	0.00733779	51.6195	0	0
BLCA	342	GDSC2_1049	GDSC2	1049	PD173074	FGFR1, FGFR3	G6p22.3(...)	0.00745653	51.6195	TP53mut, ~KDM6Amut, G6p22.3(...)	0.00745653	51.6195	0	0
BLCA	368	GDSC2_1177	GDSC2	1177	Niraparib	PARP1, PARP2	G6p22.3(...)	0.00855228	51.6195	TP53mut, ~KDM6Amut, G6p22.3(...)	0.00855228	51.6195	0	0
BLCA	390	GDSC2_1512	GDSC2	1512	Cyclophosphamide	Alkylating agent	G6p22.3(...)	0.00816249	51.6195	TP53mut, ~KDM6Amut, G6p22.3(...)	0.00816249	51.6195	0	0
BLCA	394	GDSC2_1557	GDSC2	1557	LCL161	XIAP, IAP1, IAP2	G6p22.3(...)	0.00853162	51.6195	TP53mut, ~KDM6Amut, G6p22.3(...)	0.00853162	51.6195	0	0
BLCA	427	GDSC2_1804	GDSC2	1804	Acetalax		G6p22.3(...)	0.00751121	51.6195	TP53mut, ~KDM6Amut, G6p22.3(...)	0.00751121	51.6195	0	0
BLCA	493	GDSC2_2170	GDSC2	2170	AT13148	AKT1	G6p22.3(...)	0.00746145	51.6195	TP53mut, ~KDM6Amut, G6p22.3(...)	0.00746145	51.6195	0	0
COREAD	234	GDSC1_1017	GDSC1	1017	Olaparib	PARP1, PARP2	G8q24.21(FAM84B,MYC,POU5F1B)	0.00119126	57.1644	~G20q13.12(...), ~L18q21.2(ELAC1,RP11-729L2.2,SMAD4), ~L16p13.3(RBFOX1), G8q24.21(FAM84B,MYC,POU5F1B)	0.000689529	51.6656	1	1
COREAD	248	GDSC1_1032	GDSC1	1032	Afatinib	ERBB2, EGFR	G20p11.21(...)	0.0128463	87.556	G20q13.12(...), ~L18q22.1(TMX3), G20p11.21(...)	0.000652067	51.6656	1	1
COREAD	269	GDSC1_1062	GDSC1	1062	Selumetinib	MEK1, MEK2	FAM123Bmut	0.00445602	74.7946	APCmut, TP53mut, ~G20q13.12(...), PIK3CAmut	0.000690748	51.6656	1	1
COREAD	362	GDSC2_1091	GDSC2	1091	BMS-536924	IGF1R, IR	KRASmut	0.00466175	76.5189	~G20q13.12(...), ~L18q21.2(ELAC1,RP11-729L2.2,SMAD4), ~L16p13.3(RBFOX1), G8q24.21(FAM84B,MYC,POU5F1B)	0.000698843	51.6837	1	1
LGG	88	GDSC1_204	GDSC1	204	Tipifarnib	Farnesyl-transferase (FNTA)	NF1mut	0.00285555	41.263	~IDH1mut, HypMet_LOC100130522, HypMet_ZNF714	0.0168275	51.6989	0	0
LGG	225	GDSC1_1008	GDSC1	1008	Methotrexate	Antimetabolite	HypMet_SEMA6A	0.0135699	50.0459	~L11p15.1(C11orf58,SOX6), L1p36.32(...)	0.0171961	51.7005	0	0
LGG	297	GDSC1_1242	GDSC1	1242	(5Z)-7-Oxozeaenol	TAK1	HypMet_BCAT2	0.0351554	55.4106	~IDH1mut, HypMet_LOC100130522, HypMet_ZNF714	0.0172925	51.7005	0	0
LGG	326	GDSC2_1010	GDSC2	1010	Gefitinib	EGFR	HypMet_LOC100271722	0.0156616	51.3179	~IDH1mut, G7p11.2(...)	0.0173098	51.7005	0	0
LGG	409	GDSC2_1617	GDSC2	1617	AZD5582	XIAP, cIAP	L9p24.3(BNC2,CDKN2A,PSIP1...)	0.0170176	51.7005	~L11p15.1(C11orf58,SOX6), ~L1p36.32(...), L9p24.3(...)	0.0170176	51.7005	0	0
LGG	64	GDSC1_171	GDSC1	171	AKT inhibitor VIII	AKT1, AKT2, AKT3	HypMet_BCL6	0.0121611	49.4831	~L11p15.1(C11orf58,SOX6), L1p36.32(...)	0.0171935	51.7005	0	0
LGG	70	GDSC1_178	GDSC1	178	BAY-61-3606	SYK	NF1mut	0.00920214	48.1095	~IDH1mut, HypMet_LOC100130522	0.0173063	51.7005	0	0
COREAD	202	GDSC1_438	GDSC1	438	Panobinostat	HDAC	ARID1Bmut	5.3582e-05	14.2069	APCmut, TP53mut, KRASmut, PIK3CAmut	0.000948324	51.7033	0	0
COREAD	213	GDSC1_546	GDSC1	546	FTY-720	S1P	SMAD4mut	0.00158696	62.5092	APCmut, TP53mut, KRASmut, ~PIK3CAmut, SMAD4mut	0.000748557	51.7033	1	1
COREAD	214	GDSC1_552	GDSC1	552	BAM7	Bax activator	SMAD4mut	0.0190339	92.4953	APCmut, TP53mut, KRASmut	0.000812472	51.7033	1	1
COREAD	229	GDSC1_1012	GDSC1	1012	Vorinostat	HDAC inhibitor Class I, IIa, IIb, IV	KRASmut	0.00139351	60.9066	APCmut, TP53mut, KRASmut, PIK3CAmut	0.000878926	51.7033	1	1
COREAD	282	GDSC1_1161	GDSC1	1161	ZG-10	JNK1	HypMet_CDX2	0.00161446	62.5092	APCmut, TP53mut, KRASmut, PIK3CAmut	0.000940769	51.7033	1	1
BRCA	481	GDSC2_2044	GDSC2	2044	Pyridostatin	G-quadruplex stabiliser	G20q13.2(...)	0.00230615	38.0745	HypMet_TMEM101, HypMet_HEMK1; C3orf18	0.00650441	51.7532	0	0
LGG	103	GDSC1_230	GDSC1	230	GSK429286A	ROCK1, ROCK2	HypMet_DUSP22	0.00594861	44.2055	~L11p15.1(C11orf58,SOX6), ~L1p36.32(...), ~L9p24.3(...), G7p11.2(...)	0.0173599	51.7987	0	0
LGG	261	GDSC1_1052	GDSC1	1052	RO-3306	CDK1	HypMet_LOC100271722	0.00939353	48.1095	~IDH1mut, HypMet_LOC100130522, G7p11.2(...)	0.0174145	51.8073	0	0
LUSC	200	GDSC1_436	GDSC1	436	CAP-232, TT-232, TLN-232	Glycolysis	G5p15.33(CCT5,TRIO...)	0.0553811	98.7897	TP53mut, ~G3q26.33(...), G5p15.33(...), L9p21.3(...)	0.0019525	51.8099	0	0
LUSC	423	GDSC2_1635	GDSC2	1635	Picolinici-acid	Inflammatory related	HypMet_DUSP22	0.0542844	98.7897	~G3q26.33(...), ~G5p15.33(...), L9p21.3(...)	0.00175114	51.8099	0	0
LUSC	467	GDSC2_1928	GDSC2	1928	I-BRD9	BRD9	HypMet_MT1E	0.0136225	87.8983	~G3q26.33(...), ~G5p15.33(...), L9p21.3(...)	0.00194001	51.8099	0	0
LUSC	51	GDSC1_153	GDSC1	153	Midostaurin	PKC, PPK, FLT1, c-FGR, others	G3q26.33(...)	0.00150633	51.8099	TP53mut, G3q26.33(...)	0.00150633	51.8099	0	0
LGG	120	GDSC1_263	GDSC1	263	FR-180204	ERK1, ERK2	HypMet_LOC100271722	0.00348684	41.4288	~IDH1mut, G7p11.2(...)	0.0181133	51.8938	0	0
LGG	164	GDSC1_328	GDSC1	328	SNX-2112	HSP90	HypMet_ACCS	0.0111566	49.1332	~L11p15.1(C11orf58,SOX6), L1p36.32(...)	0.0190041	51.8938	0	0
LGG	168	GDSC1_332	GDSC1	332	XMD15-27	CAMK2	HypMet_REPIN1	0.0132719	50.0459	~IDH1mut, HypMet_LOC100130522	0.0177317	51.8938	0	0
LGG	239	GDSC1_1022	GDSC1	1022	AZD7762	CHEK1, CHEK2	HypMet_LOC100271722	0.00449146	41.7884	~IDH1mut, G7p11.2(...)	0.0186768	51.8938	0	0
LGG	258	GDSC1_1048	GDSC1	1048	Mirin	MRE11	HypMet_ANKRD34A; POLR3GL	0.00446057	41.7884	~IDH1mut, G7p11.2(...)	0.0192791	51.8938	0	0
LGG	268	GDSC1_1061	GDSC1	1061	SB590885	BRAF	HypMet_GALNT9	0.00235775	39.6239	~IDH1mut, HypMet_LOC100130522	0.0194307	51.8938	0	0
LGG	277	GDSC1_1133	GDSC1	1133	Serdemetan	MDM2	HypMet_KCNB1	0.00753151	46.8342	~IDH1mut, HypMet_LOC100130522, G7p11.2(...)	0.0187753	51.8938	0	0
LGG	335	GDSC2_1032	GDSC2	1032	Afatinib	ERBB2, EGFR	HypMet_LOC100271722	0.00327537	41.263	~IDH1mut, HypMet_LOC100130522	0.0180985	51.8938	0	0
LGG	336	GDSC2_1036	GDSC2	1036	PLX-4720	BRAF	HypMet_ARL17A	0.00640782	45.1392	~IDH1mut, HypMet_LOC100130522, G7p11.2(...)	0.0198245	51.8938	0	0
LGG	377	GDSC2_1237	GDSC2	1237	EPZ004777	DOT1L	HypMet_BCAT2	0.0177752	51.8938	~L11p15.1(C11orf58,SOX6), ~L1p36.32(...), ~L9p24.3(...), G7p11.2(...)	0.0177752	51.8938	0	0
LGG	378	GDSC2_1239	GDSC2	1239	YK-4-279	RNA helicase A	HypMet_LOC100271722	0.00273249	41.263	~IDH1mut, G7p11.2(...)	0.0184198	51.8938	0	0
LGG	419	GDSC2_1630	GDSC2	1630	Entospletinib	SYK	HypMet_SLC12A4	0.019065	51.8938	~IDH1mut, G7p11.2(...)	0.019065	51.8938	0	0
LGG	463	GDSC2_1924	GDSC2	1924	Ipatasertib	AKT1, AKT, AKT3	HypMet_LOC100130522	0.0568829	61.9037	~IDH1mut, HypMet_LOC100130522, G7p11.2(...)	0.0177128	51.8938	0	0
LGG	473	GDSC2_1939	GDSC2	1939	UMI-77	MCL1	HypMet_DGKZ; MDK	0.00415028	41.5586	~L11p15.1(C11orf58,SOX6), ~L1p36.32(...), ~L9p24.3(...), G7p11.2(...)	0.0196919	51.8938	0	0
LGG	489	GDSC2_2109	GDSC2	2109	AZ6102	TNKS1, TNKS2	HypMet_LOC100271722	0.00920913	48.1095	~IDH1mut, HypMet_LOC100130522	0.0193433	51.8938	0	0
LGG	65	GDSC1_172	GDSC1	172	Embelin	XIAP	NF1mut	0.00459	41.9946	~IDH1mut, HypMet_LOC100130522	0.0182094	51.8938	0	0
BRCA	330	GDSC2_1017	GDSC2	1017	Olaparib	PARP1, PARP2	G20p12.1(CRNKL1,FOXA2...)	0.00722183	52.8245	HypMet_TMEM101, HypMet_HEMK1; C3orf18	0.00660652	51.96	0	0
BRCA	426	GDSC2_1802	GDSC2	1802	Zoledronate		HypMet_TMEM101	0.0102305	58.1716	~HypMet_TMEM101, HypMet_C1orf70, TP53mut, HypMet_NAPRT1; EEF1D; C8orf73	0.00664958	51.96	0	0
HNSC	204	GDSC1_442	GDSC1	442	IMD-0354	IKKb	L9p21.3(CDKN2A,RP11-145E5.5)	0.0018436	56.8437	TP53mut, ~CDKN2Amut, ~FAT1mut, ~MLL2mut, ~FRG1Bmut, ~PIK3CAmut, NSD1mut	0.00100084	52.3328	0	0
BLCA	150	GDSC1_299	GDSC1	299	OSI-027	MTORC1, MTORC2	ARID1Amut	0.00229383	31.9974	TP53mut, ~KDM6Amut, ARID1Amut	0.00874064	52.3512	0	0
LAML	474	GDSC2_1940	GDSC2	1940	WIKI4	TNKS1, TNKS2	HypMet_MED31; C17orf100	0.0317044	63.1152	~HypMet_C21orf56, HypMet_GSTM1, HypMet_PIK3R1, HypMet_OR2L13	0.0133799	52.5243	0	0
LAML	480	GDSC2_2043	GDSC2	2043	BIBR-1532	TERT	HypMet_VAMP5	0.0748119	75.2903	HypMet_C21orf56, HypMet_PIK3R1, ~NPM1mut, HypMet_HOXB3; HOXB4, HypMet_PABPC3	0.0134505	52.5243	0	0
BRCA	127	GDSC1_272	GDSC1	272	AR-42	HDAC1	HypMet_DUSP22	0.0104309	58.4395	G8q24.21(POU5F1B), G8q23.3(...), G8q24.21(ADCY8,ASAP1,FAM49B,GSDMC), ~L8p23.2(CSMD1), TP53mut, G1q21.3(...)	0.00687261	52.5392	0	0
LGG	114	GDSC1_256	GDSC1	256	JW-7-24-1	LCK	HypMet_ACCS	0.00346282	41.4288	~L11p15.1(C11orf58,SOX6), L1p36.32(...)	0.0220757	52.6355	0	0
LGG	119	GDSC1_262	GDSC1	262	VX-11e	ERK2	HypMet_UCP2	0.00305298	41.263	~L11p15.1(C11orf58,SOX6), L1p36.32(...)	0.0222072	52.6355	0	0
LGG	126	GDSC1_271	GDSC1	271	VNLG/124	HDAC,RAR	HypMet_ATP1A3	0.0192663	51.8938	~IDH1mut, HypMet_LOC100130522, G7p11.2(...)	0.0208936	52.6355	0	0
LGG	223	GDSC1_1006	GDSC1	1006	Cytarabine	Antimetabolite	HypMet_LOC100271722	0.00124345	35.9248	~IDH1mut, G7p11.2(...)	0.0215912	52.6355	0	0
LGG	309	GDSC1_1373	GDSC1	1373	Dabrafenib	BRAF	TP53mut	0.0219384	52.6355	~IDH1mut, TP53mut	0.0219384	52.6355	0	0
LGG	313	GDSC1_1494	GDSC1	1494	SN-38	TOP1	HypMet_LOC100271722	0.000872489	35.6532	~IDH1mut, G7p11.2(...)	0.0216055	52.6355	0	0
LGG	349	GDSC2_1058	GDSC2	1058	Pictilisib	PI3K (class 1)	HypMet_LOC100130522	0.02201	52.6355	~IDH1mut, HypMet_LOC100130522	0.02201	52.6355	0	0
LGG	389	GDSC2_1511	GDSC2	1511	Epirubicin	Anthracycline	HypMet_LOC100130522	0.0207681	52.6355	~IDH1mut, HypMet_LOC100130522	0.0207681	52.6355	0	0
LGG	55	GDSC1_157	GDSC1	157	JNK-9L	JNK2, JNK3	HypMet_ZNF714	0.0168798	51.7005	~IDH1mut, G7p11.2(...)	0.0223876	52.6355	0	0
LGG	6	GDSC1_11	GDSC1	11	Paclitaxel	Microtubule stabiliser	L9p24.3(BNC2,CDKN2A,PSIP1...)	0.0145176	50.1748	~IDH1mut, TP53mut	0.021449	52.6355	0	0
BRCA	113	GDSC1_255	GDSC1	255	CP724714	ERBB2	G17q12(CDK12,ERBB2,MED24...)	8.85343e-06	3.41064	G8q24.21(POU5F1B), G8q23.3(...), G8q24.21(ADCY8,ASAP1,FAM49B,GSDMC), ~L8p23.2(CSMD1), G1q21.3(...)	0.00698664	52.7097	0	0
BRCA	214	GDSC1_552	GDSC1	552	BAM7	Bax activator	G17q12(CDK12,ERBB2,MED24...)	0.00204184	36.7278	~G8q24.21(POU5F1B), G1q21.3(...)	0.00706931	52.7097	0	0
BRCA	381	GDSC2_1250	GDSC2	1250	AZ960	JAK2, JAK3	G8q24.21(ADCY8,ASAP1,FAM49B,GSDMC)	0.00699283	52.7097	G8q24.21(POU5F1B), G8q23.3(...), G8q24.21(ADCY8,ASAP1,FAM49B,GSDMC)	0.00699283	52.7097	0	0
LGG	183	GDSC1_376	GDSC1	376	Brivanib, BMS-540215	VEGFR, PDGFR	NF1mut	0.000103682	17.3074	~IDH1mut, HypMet_LOC100130522	0.0225639	52.7396	0	0
LGG	253	GDSC1_1039	GDSC1	1039	SL0101	RSK, AURKB, PIM1, PIM3	HypMet_B3GNT9	0.00708436	46.2504	~L11p15.1(C11orf58,SOX6), L1p36.32(...)	0.0225899	52.7396	0	0
BRCA	238	GDSC1_1021	GDSC1	1021	Axitinib	PDGFR, KIT, VEGFR	G8q24.21(ADCY8,ASAP1,FAM49B,GSDMC)	0.00718091	52.7947	G8q24.21(POU5F1B), G8q23.3(...), G8q24.21(ADCY8,ASAP1,FAM49B,GSDMC)	0.00718091	52.7947	0	0
BRCA	253	GDSC1_1039	GDSC1	1039	SL0101	RSK, AURKB, PIM1, PIM3	L13q14.2(RCBTB2)	0.0114101	59.5505	~HypMet_TMEM101, HypMet_C1orf70, TP53mut, G8q24.21(POU5F1B), G8q23.3(...), G8q24.21(ADCY8,ASAP1,FAM49B,GSDMC)	0.0071541	52.7947	0	0
BRCA	308	GDSC1_1372	GDSC1	1372	Trametinib	MEK1, MEK2	HypMet_HEMK1; C3orf18	0.000278794	19.7324	HypMet_TMEM101, HypMet_HEMK1; C3orf18	0.00720654	52.7962	0	0
LGG	211	GDSC1_477	GDSC1	477	A-83-01	TGFB	HypMet_DERL3	0.00343918	41.4288	~L11p15.1(C11orf58,SOX6), L1p36.32(...)	0.023181	52.8869	0	0
LGG	22	GDSC1_56	GDSC1	56	WH-4-023	SRC, LCK	HypMet_SEMA6A	0.0373643	56.8737	~L11p15.1(C11orf58,SOX6), ~L1p36.32(...), L9p24.3(...)	0.0227238	52.8869	0	0
LGG	233	GDSC1_1016	GDSC1	1016	Temsirolimus	MTOR	HypMet_ANKAR	0.0103493	48.8375	~L11p15.1(C11orf58,SOX6), ~L1p36.32(...), L9p24.3(...)	0.0229414	52.8869	0	0
LGG	363	GDSC2_1093	GDSC2	1093	GSK1904529A	IGF1R, IR	HypMet_ADPRH	0.00367718	41.4288	~IDH1mut, HypMet_LOC100130522	0.0229569	52.8869	0	0
LGG	63	GDSC1_170	GDSC1	170	Shikonin	not defined	NF1mut	0.00987642	48.1095	~L11p15.1(C11orf58,SOX6), L1p36.32(...)	0.0231451	52.8869	0	0
LGG	121	GDSC1_264	GDSC1	264	ACY-1215	HDAC6	HypMet_KCNB1	0.00174869	38.147	~L11p15.1(C11orf58,SOX6), L1p36.32(...)	0.0238757	52.9541	0	0
LGG	148	GDSC1_295	GDSC1	295	NVP-BHG712	EPHB4	HypMet_CYP27A1	0.00156026	36.787	~L11p15.1(C11orf58,SOX6), ~L1p36.32(...), L9p24.3(...)	0.0239131	52.9541	0	0
LGG	17	GDSC1_51	GDSC1	51	Dasatinib	ABL, SRC, Ephrins, PDGFR, KIT	HypMet_SEMA6A	0.0102824	48.8375	~L11p15.1(C11orf58,SOX6), ~L1p36.32(...), L9p24.3(...)	0.0235098	52.9541	0	0
LGG	171	GDSC1_342	GDSC1	342	Tenovin-6	SIRT	HypMet_HSD11B2	0.003816	41.5577	~L11p15.1(C11orf58,SOX6), ~L1p36.32(...), L9p24.3(...)	0.0240558	52.9541	0	0
LGG	177	GDSC1_363	GDSC1	363	PF-00299804	EGFR, ERBB2, ERBB4	HypMet_KCNB1	0.0056885	43.9221	~L11p15.1(C11orf58,SOX6), L1p36.32(...)	0.0241622	52.9541	0	0
LGG	205	GDSC1_446	GDSC1	446	MIM1	MCL-1	HypMet_ZNF714	0.0113412	49.4831	~IDH1mut, G7p11.2(...)	0.0234399	52.9541	0	0
LGG	292	GDSC1_1219	GDSC1	1219	PFI-1	BRD4	HypMet_LOC100271722	0.000947788	35.6532	~IDH1mut, G7p11.2(...)	0.0240421	52.9541	0	0
LGG	315	GDSC1_1498	GDSC1	1498	Selumetinib	MEK1, MEK2	HypMet_BBC3	0.00461905	42.0571	~IDH1mut, TP53mut	0.0241322	52.9541	0	0
LGG	69	GDSC1_177	GDSC1	177	GSK650394	SGK2, SGK3	HypMet_SIX4	0.00983979	48.1095	~IDH1mut, HypMet_LOC100130522	0.0241395	52.9541	0	0
LGG	155	GDSC1_304	GDSC1	304	SB52334	ALK5	TP53mut	0.0242727	53.0053	~IDH1mut, TP53mut	0.0242727	53.0053	0	0
LGG	369	GDSC2_1179	GDSC2	1179	MK-1775	WEE1, PLK1	G7p11.2(EGFR...)	0.0243329	53.0334	~IDH1mut, G7p11.2(...)	0.0243329	53.0334	0	0
LGG	467	GDSC2_1928	GDSC2	1928	I-BRD9	BRD9	HypMet_ARL17A	0.0444762	59.1162	~IDH1mut, HypMet_LOC100130522, HypMet_ZNF714	0.0244197	53.0688	0	0
LUAD	201	GDSC1_437	GDSC1	437	Trichostatin A	HDAC	G7q11.21(...)	0.0158088	96.6205	TP53mut, HypMet_ARL17A, ~G5p15.33(...), G7p11.2(...)	0.00104437	53.0761	0	0
LUAD	275	GDSC1_1114	GDSC1	1114	Cetuximab	EGFR	EGFRmut	0.0109863	96.6205	TP53mut, ~KRASmut, ~NF1mut, ~BRAFmut, EGFRmut	0.00102747	53.0761	0	0
LUAD	293	GDSC1_1230	GDSC1	1230	IOX2	EGLN1	HypMet_GSTM1	0.00775178	94.2379	~TP53mut, KRASmut	0.00100005	53.0761	0	0
LUAD	335	GDSC2_1032	GDSC2	1032	Afatinib	ERBB2, EGFR	EGFRmut	0.000108457	17.4252	TP53mut, ~KRASmut, ~NF1mut, ~BRAFmut, EGFRmut	0.000971671	53.0761	0	0
LGG	75	GDSC1_185	GDSC1	185	Linsitinib	IGF1R	L1p36.32(RPL22...)	0.0244872	53.1094	~L11p15.1(C11orf58,SOX6), L1p36.32(...)	0.0244872	53.1094	0	0
LAML	245	GDSC1_1029	GDSC1	1029	Motesanib	VEGFR, RET, KIT, PDGFR	TP53mut	0.0142388	53.1897	~NPM1mut, ~DNMT3Amut, ~RUNX1mut, TP53mut	0.0142388	53.1897	0	0
LAML	5	GDSC1_9	GDSC1	9	MG-132	Proteasome, CAPN1	HypMet_MED31; C17orf100	0.00624666	39.8328	~NPM1mut, ~DNMT3Amut, ~RUNX1mut, TP53mut	0.0143308	53.1897	0	0
BRCA	310	GDSC1_1375	GDSC1	1375	Temozolomide	DNA alkylating agent	G20p12.1(CRNKL1,FOXA2...)	0.00275366	40.8754	~HypMet_TMEM101, HypMet_C1orf70	0.00747379	53.1973	0	0
BRCA	433	GDSC2_1811	GDSC2	1811	Dactinomycin		L13q14.2(RCBTB2)	0.00882762	56.6882	HypMet_TMEM101, HypMet_HEMK1; C3orf18	0.00732071	53.1973	0	0
LAML	79	GDSC1_193	GDSC1	193	GW-2580	CSF1R	HypMet_GSTM1	0.0161597	54.9004	~HypMet_C21orf56, ~HypMet_GSTM1, HypMet_PIK3R1, ~NPM1mut, HypMet_HOXB3; HOXB4	0.0145273	53.2287	0	0
LAML	176	GDSC1_362	GDSC1	362	CI-1033	EGFR, ERBB2, ERBB4	NRASmut	0.000231867	19.8509	~HypMet_C21orf56, HypMet_GSTM1, HypMet_PIK3R1, HypMet_OR2L13	0.0147942	53.2433	0	0
LAML	15	GDSC1_41	GDSC1	41	S-Trityl-L-cysteine	KIF11	TP53mut	0.0150919	53.2458	~NPM1mut, ~DNMT3Amut, ~RUNX1mut, TP53mut	0.0150919	53.2458	0	0
LAML	17	GDSC1_51	GDSC1	51	Dasatinib	ABL, SRC, Ephrins, PDGFR, KIT	NRASmut	0.0106868	46.6852	~NPM1mut, ~DNMT3Amut, ~RUNX1mut, TP53mut	0.0149895	53.2458	0	0
LGG	311	GDSC1_1377	GDSC1	1377	Afatinib	ERBB2, EGFR	L10p11.21(CUL2...)	0.00737679	46.6206	~IDH1mut, G7p11.2(...)	0.0247735	53.3251	0	0
LGG	248	GDSC1_1032	GDSC1	1032	Afatinib	ERBB2, EGFR	HypMet_CHCHD10	0.00060077	35.6532	~IDH1mut, HypMet_LOC100130522	0.0251111	53.5495	0	0
LGG	464	GDSC2_1925	GDSC2	1925	GDC0810	ESR1, ESR2	G7p11.2(EGFR...)	0.0252417	53.5951	~IDH1mut, G7p11.2(...)	0.0252417	53.5951	0	0
BLCA	179	GDSC1_371	GDSC1	371	Torin 2	mTOR	TP53mut	0.0092643	53.6303	~TP53mut, HypMet_MAP1LC3A	0.0092643	53.6303	0	0
BLCA	308	GDSC1_1372	GDSC1	1372	Trametinib	MEK1, MEK2	NRASmut	0.018844	61.9264	~G8q22.2(...), ~G6p22.3(...), ~L9q31.3(PTGR1,ZNF483), ~G3p25.3(...), G20q11.21(...)	0.00964049	53.6303	0	0
BLCA	400	GDSC2_1564	GDSC2	1564	SCH772984	ERK1, ERK2	G6p22.3(...)	0.00967779	53.6303	TP53mut, ~KDM6Amut, G6p22.3(...)	0.00967779	53.6303	0	0
BLCA	442	GDSC2_1835	GDSC2	1835	Elephantin		G6p22.3(...)	0.00942623	53.6303	TP53mut, ~KDM6Amut, G6p22.3(...)	0.00942623	53.6303	0	0
BLCA	462	GDSC2_1922	GDSC2	1922	Cediranib	VEGFR, FLT1, FLT2, FLT3, FLT4, KIT, PDGFRB	G6p22.3(...)	0.00918266	53.6303	TP53mut, ~KDM6Amut, G6p22.3(...)	0.00918266	53.6303	0	0
LAML	360	GDSC2_1088	GDSC2	1088	Irinotecan	TOP1	TP53mut	0.0153807	53.6735	~NPM1mut, ~DNMT3Amut, ~RUNX1mut, TP53mut	0.0153807	53.6735	0	0
LAML	300	GDSC1_1259	GDSC1	1259	Talazoparib	PARP1, PARP2	NRASmut	0.00942151	45.4853	~HypMet_C21orf56, ~HypMet_GSTM1, HypMet_PIK3R1, ~NPM1mut, HypMet_HOXB3; HOXB4	0.0154334	53.7115	0	0
LUAD	220	GDSC1_1001	GDSC1	1001	AICA Ribonucleotide	AMPK agonist	TP53mut	0.00823314	94.2379	TP53mut, KRASmut	0.00109684	53.7485	0	0
LGG	193	GDSC1_415	GDSC1	415	CPI-613	Metabo, Mitochondria	HypMet_BCL6	0.0118663	49.4831	~IDH1mut, G7p11.2(...)	0.0260179	53.9974	0	0
LGG	31	GDSC1_87	GDSC1	87	GW843682X	PLK1	HypMet_B3GNT9	0.0182318	51.8938	~IDH1mut, TP53mut	0.0258378	53.9974	0	0
LGG	180	GDSC1_372	GDSC1	372	Pilaralisib	PI3K	HypMet_LOC100271722	0.0103351	48.8375	~IDH1mut, G7p11.2(...)	0.026372	54.0517	0	0
LUAD	180	GDSC1_372	GDSC1	372	Pilaralisib	PI3K	L9p13.2(PAX5)	0.0404944	96.6205	~G5p15.33(...), ~G8q24.21(MYC,POU5F1B), L9p21.3(CDKN2A,CDKN2B,RP11-145E5.5), G7p11.2(...), G7p21.1(...)	0.00120181	54.1278	0	0
LUAD	236	GDSC1_1019	GDSC1	1019	Bosutinib	SRC, ABL, TEC	EGFRmut	3.33111e-06	1.79558	TP53mut, ~KRASmut, ~NF1mut, ~BRAFmut, EGFRmut	0.00120619	54.1278	0	0
LGG	141	GDSC1_288	GDSC1	288	WHI-P97	JAK3	HypMet_REPIN1	0.00388844	41.5577	~IDH1mut, G7p11.2(...)	0.0270709	54.1438	0	0
LGG	262	GDSC1_1053	GDSC1	1053	MK-2206	AKT1, AKT2	HypMet_TTC12	0.0170083	51.7005	~L11p15.1(C11orf58,SOX6), ~L1p36.32(...), L9p24.3(...)	0.0271169	54.1438	0	0
LGG	49	GDSC1_151	GDSC1	151	QS11	ARFGAP1	HypMet_BCL6	0.0100302	48.5308	~IDH1mut, G7p11.2(...)	0.0269242	54.1438	0	0
BRCA	222	GDSC1_1005	GDSC1	1005	Cisplatin	DNA crosslinker	PTENmut	0.0142273	60.8326	G8q24.21(POU5F1B), G8q23.3(...), G8q24.21(ADCY8,ASAP1,FAM49B,GSDMC), ~L8p23.2(CSMD1), G1q21.3(...)	0.00775356	54.1854	0	0
SKCM	103	GDSC1_230	GDSC1	230	GSK429286A	ROCK1, ROCK2	CDKN2Amut	0.0143577	71.7269	BRAFmut, HypMet_ZNF714, HypMet_BCAT2, L10q23.31(ATAD1)	0.00459814	54.2145	0	0
BRCA	285	GDSC1_1170	GDSC1	1170	CCT-018159	HSP90	L6q23.1(L3MBTL3)	0.0103362	58.4395	HypMet_TMEM101, HypMet_HEMK1; C3orf18	0.00783243	54.2484	0	0
BRCA	329	GDSC2_1013	GDSC2	1013	Nilotinib	ABL	G1q21.3(...).1	0.0423204	71.7423	G8q24.21(POU5F1B), G8q23.3(...), G8q24.21(ADCY8,ASAP1,FAM49B,GSDMC), ~L8p23.2(CSMD1), TP53mut, G1q21.3(...)	0.00780828	54.2484	0	0
BRCA	336	GDSC2_1036	GDSC2	1036	PLX-4720	BRAF	L13q14.2(RCBTB2)	0.0140379	60.8326	~G8q24.21(POU5F1B), G1q21.3(...)	0.0078859	54.2484	0	0
SKCM	141	GDSC1_288	GDSC1	288	WHI-P97	JAK3	HypMet_DHRS4L2	0.00548418	54.9321	~BRAFmut, ~NRASmut, HypMet_ZNF714	0.00470669	54.2722	0	0
SKCM	28	GDSC1_71	GDSC1	71	Pyrimethamine	Dihydrofolate reductase (DHFR)	HypMet_PPP1R3C	0.0217436	75.054	BRAFmut, ~HypMet_ZNF714, HypMet_BCAT2, L9p24.3(...)	0.00505485	54.2722	0	0
SKCM	72	GDSC1_180	GDSC1	180	Thapsigargin	SERCA	L10q23.31(ATAD1)	0.0384919	80.8362	BRAFmut, HypMet_ZNF714, HypMet_BCAT2, L10q23.31(ATAD1)	0.00496766	54.2722	0	0
SKCM	194	GDSC1_416	GDSC1	416	CAY10566	Stearoyl-CoA desaturase	EZH2mut	0.000632545	24.5882	~BRAFmut, NRASmut, ~FRG1Bmut, TP53mut	0.00530133	54.2743	0	0
LGG	146	GDSC1_293	GDSC1	293	Amuvatinib	KIT, PDGFRA, FLT3	NF1mut	0.0106162	48.8375	~L11p15.1(C11orf58,SOX6), ~L1p36.32(...), L9p24.3(...)	0.02966	54.4783	0	0
LGG	150	GDSC1_299	GDSC1	299	OSI-027	MTORC1, MTORC2	HypMet_KCNB1	0.00155736	36.787	~L11p15.1(C11orf58,SOX6), L1p36.32(...)	0.0292817	54.4783	0	0
LGG	158	GDSC1_308	GDSC1	308	Foretinib	MET, KDR, TIE2, VEGFR3/FLT4, RON, PDGFR, FGFR1, EGFR	HypMet_ATP1A3	0.0108324	48.8375	~L11p15.1(C11orf58,SOX6), ~L1p36.32(...), L9p24.3(...)	0.0285063	54.4783	0	0
LGG	163	GDSC1_326	GDSC1	326	GSK690693	AKT1, AKT2, AKT3	HypMet_ZNF233	0.0213853	52.6355	~L11p15.1(C11orf58,SOX6), L1p36.32(...)	0.028912	54.4783	0	0
LGG	266	GDSC1_1059	GDSC1	1059	AZD8055	MTORC1, MTORC2	HypMet_ATP1A3	0.0186908	51.8938	~L11p15.1(C11orf58,SOX6), ~L1p36.32(...), L9p24.3(...)	0.0287468	54.4783	0	0
LGG	294	GDSC1_1236	GDSC1	1236	UNC0638	G9a and GLP methyltransferases	HypMet_TUBB2B	0.0107493	48.8375	~L11p15.1(C11orf58,SOX6), L1p36.32(...)	0.029214	54.4783	0	0
LGG	322	GDSC2_1004	GDSC2	1004	Vinblastine	Microtubule destabiliser	HypMet_ADPRH	0.00145363	36.7083	~IDH1mut, G7p11.2(...)	0.0302814	54.4783	0	0
LGG	332	GDSC2_1022	GDSC2	1022	AZD7762	CHEK1, CHEK2	G7p11.2(EGFR...)	0.0283577	54.4783	~IDH1mut, G7p11.2(...)	0.0283577	54.4783	0	0
LGG	358	GDSC2_1085	GDSC2	1085	Sorafenib	PDGFR, KIT, VEGFR, RAF	G7p11.2(EGFR...)	0.0291682	54.4783	~IDH1mut, G7p11.2(...)	0.0291682	54.4783	0	0
LGG	402	GDSC2_1578	GDSC2	1578	Leflunomide	Pyrimidine synthesis inhibitor	HypMet_LOC100130522	0.0301521	54.4783	~IDH1mut, HypMet_LOC100130522	0.0301521	54.4783	0	0
LGG	420	GDSC2_1631	GDSC2	1631	PRT062607	SYK	HypMet_SLC12A4	0.0283147	54.4783	~IDH1mut, G7p11.2(...)	0.0283147	54.4783	0	0
LGG	426	GDSC2_1802	GDSC2	1802	Zoledronate		G7p11.2(EGFR...)	0.0303081	54.4783	~IDH1mut, G7p11.2(...)	0.0303081	54.4783	0	0
LGG	450	GDSC2_1873	GDSC2	1873	Buparlisib	PI3Kalpha, PI3Kdelta, PI3Kbeta, PI3Kgamma	HypMet_ASAP2	0.0135471	50.0459	~IDH1mut, G7p11.2(...)	0.0284762	54.4783	0	0
LGG	47	GDSC1_147	GDSC1	147	NSC-87877	SHP-1 (PTPN6), SHP-2 (PTPN11)	G7p11.2(EGFR...)	0.0307559	54.4783	~IDH1mut, G7p11.2(...)	0.0307559	54.4783	0	0
LGG	480	GDSC2_2043	GDSC2	2043	BIBR-1532	TERT	HypMet_LOC100271722	0.0180162	51.8938	~IDH1mut, HypMet_LOC100130522	0.0282417	54.4783	0	0
LGG	89	GDSC1_205	GDSC1	205	Avagacestat	Amyloid beta20, Amyloid beta40	HypMet_HSD17B7P2	0.0096852	48.1095	~IDH1mut, TP53mut	0.0304178	54.4783	0	0
LGG	280	GDSC1_1149	GDSC1	1149	TW 37	BCL2, BCL-XL, MCL1	HypMet_CASZ1	0.0127609	49.6468	~L11p15.1(C11orf58,SOX6), L1p36.32(...)	0.0310673	54.5184	0	0
LGG	58	GDSC1_163	GDSC1	163	JQ1	BRD2, BRD3, BRD4, BRDT	L10p11.21(CUL2...)	0.0067626	45.8681	~L11p15.1(C11orf58,SOX6), L1p36.32(...)	0.0312265	54.5184	0	0
LGG	291	GDSC1_1218	GDSC1	1218	JQ1	BRD2, BRD3, BRD4, BRDT	HypMet_CYP27A1	0.0415758	58.4481	~IDH1mut, ~HypMet_LOC100130522, HypMet_C21orf56	0.0312506	54.5289	0	0
LGG	390	GDSC2_1512	GDSC2	1512	Cyclophosphamide	Alkylating agent	HypMet_ADPRH	0.0011941	35.8607	~IDH1mut, HypMet_LOC100130522	0.0314735	54.5861	0	0
OV	194	GDSC1_416	GDSC1	416	CAY10566	Stearoyl-CoA desaturase	G8q22.1(FSBP,GEM,KIAA1429,RAD54B)	0.000302312	54.6464	G8q24.21(MYC), G8q24.13(FER1L6,TMEM65), G8q22.1(FSBP,GEM,KIAA1429,RAD54B)	0.000302312	54.6464	0	0
BLCA	361	GDSC2_1089	GDSC2	1089	Oxaliplatin	DNA alkylating agent	G6p22.3(...)	0.0101035	54.6476	TP53mut, ~KDM6Amut, G6p22.3(...)	0.0101035	54.6476	0	0
BLCA	439	GDSC2_1825	GDSC2	1825	Podophyllotoxin bromide		G6p22.3(...)	0.0109685	54.6476	TP53mut, ~KDM6Amut, G6p22.3(...)	0.0109685	54.6476	0	0
BLCA	444	GDSC2_1849	GDSC2	1849	Sabutoclax	BCL2, BCL-XL, BFL1, MCL1	G6p22.3(...)	0.0107617	54.6476	TP53mut, ~KDM6Amut, G6p22.3(...)	0.0107617	54.6476	0	0
BLCA	454	GDSC2_1911	GDSC2	1911	Dactinomycin	RNA polymerase	G6p22.3(...)	0.010703	54.6476	TP53mut, ~KDM6Amut, G6p22.3(...)	0.010703	54.6476	0	0
BLCA	481	GDSC2_2044	GDSC2	2044	Pyridostatin	G-quadruplex stabiliser	G6p22.3(...)	0.010827	54.6476	TP53mut, ~KDM6Amut, G6p22.3(...)	0.010827	54.6476	0	0
BLCA	74	GDSC1_184	GDSC1	184	BMS-754807	IGF1R, IR	TP53mut	0.01044	54.6476	~TP53mut, HypMet_MAP1LC3A	0.01044	54.6476	0	0
BLCA	88	GDSC1_204	GDSC1	204	Tipifarnib	Farnesyl-transferase (FNTA)	TP53mut	0.0101881	54.6476	~TP53mut, HypMet_MAP1LC3A	0.0101881	54.6476	0	0
LGG	414	GDSC2_1624	GDSC2	1624	I-BET-762	BRD2, BRD3, BRD4	HypMet_SLC12A4	0.0323369	54.7346	~IDH1mut, G7p11.2(...)	0.0323369	54.7346	0	0
BRCA	377	GDSC2_1237	GDSC2	1237	EPZ004777	DOT1L	L13q14.2(RCBTB2)	0.00892319	57.0541	~HypMet_TMEM101, HypMet_C1orf70, TP53mut, HypMet_NAPRT1; EEF1D; C8orf73	0.00810894	54.8041	0	0
BLCA	223	GDSC1_1006	GDSC1	1006	Cytarabine	Antimetabolite	TP53mut	0.0196945	62.2818	TP53mut, HypMet_MAP1LC3A	0.0114791	54.8177	0	0
BLCA	391	GDSC2_1529	GDSC2	1529	Pevonedistat	NAE	EP300mut	0.0110828	54.7627	TP53mut, ~KDM6Amut, G6p22.3(...)	0.0115561	54.8177	0	0
SKCM	113	GDSC1_255	GDSC1	255	CP724714	ERBB2	HypMet_CHRFAM7A	0.054323	84.3254	~BRAFmut, ~NRASmut, HypMet_ZNF714	0.00544105	54.8206	0	0
SKCM	330	GDSC2_1017	GDSC2	1017	Olaparib	PARP1, PARP2	PTENmut	0.0341413	79.5248	BRAFmut, ~FRG1Bmut, TP53mut	0.00540647	54.8206	0	0
LGG	395	GDSC2_1558	GDSC2	1558	Lapatinib	ERBB2, EGFR	HypMet_LOC100130522	0.0327674	54.8913	~IDH1mut, HypMet_LOC100130522	0.0327674	54.8913	0	0
SKCM	154	GDSC1_303	GDSC1	303	PIK-93	PI3Kgamma	L9p13.2(PAX5)	0.00556431	54.9321	L9p24.3(...), L9p13.2(PAX5)	0.00556431	54.9321	0	0
SKCM	84	GDSC1_200	GDSC1	200	Dacinostat	HDAC1	HypMet_ESRP1	0.00435518	53.1832	BRAFmut, HypMet_ZNF714, HypMet_BCAT2, L10q23.31(ATAD1)	0.00555002	54.9321	0	0
BRCA	478	GDSC2_1998	GDSC2	1998	BPD-00008900		G20p12.1(CRNKL1,FOXA2...)	0.0142902	60.8855	~HypMet_TMEM101, HypMet_C1orf70	0.00818837	54.9393	0	0
LUSC	370	GDSC2_1180	GDSC2	1180	Dinaciclib	CDK1, CDK2, CDK5, CDK9	L9p21.3(CDKN2A...)	0.0116725	84.4722	~G3q26.33(...), ~G5p15.33(...), L9p21.3(...)	0.00221575	54.9397	0	0
LAML	348	GDSC2_1057	GDSC2	1057	Dactolisib	PI3K (Class 1), MTORC1, MTORC2	HypMet_RIMBP3	0.0602951	71.5687	~HypMet_C21orf56, HypMet_GSTM1	0.0165061	55.0345	0	0
LAML	353	GDSC2_1073	GDSC2	1073	5-Fluorouracil	Antimetabolite (DNA & RNA)	TP53mut	0.0166422	55.0345	~NPM1mut, ~DNMT3Amut, ~RUNX1mut, TP53mut	0.0166422	55.0345	0	0
LAML	69	GDSC1_177	GDSC1	177	GSK650394	SGK2, SGK3	NRASmut	0.000197755	18.1398	~NPM1mut, ~DNMT3Amut, ~RUNX1mut, TP53mut	0.0166302	55.0345	0	0
LGG	160	GDSC1_310	GDSC1	310	YM201636	PIKFYVE	HypMet_ACCS	0.000937193	35.6532	~L11p15.1(C11orf58,SOX6), ~L1p36.32(...), L9p24.3(...)	0.0334244	55.1338	0	0
LGG	179	GDSC1_371	GDSC1	371	Torin 2	mTOR	HypMet_TTC12	0.000886573	35.6532	~L11p15.1(C11orf58,SOX6), L1p36.32(...)	0.0343528	55.1338	0	0
LGG	256	GDSC1_1046	GDSC1	1046	Wee1 Inhibitor	WEE1, CHEK1	HypMet_LOC100271722	0.00543345	43.8111	~IDH1mut, G7p11.2(...)	0.033493	55.1338	0	0
LGG	273	GDSC1_1072	GDSC1	1072	Avagacestat	Amyloid beta20, Amyloid beta40	HypMet_TJP1	0.0165113	51.5239	~IDH1mut, TP53mut	0.0343645	55.1338	0	0
LGG	403	GDSC2_1593	GDSC2	1593	Entinostat	HDAC1, HDAC3	HypMet_ASAP2	0.0344241	55.1338	~IDH1mut, G7p11.2(...)	0.034424	55.1338	0	0
LGG	418	GDSC2_1629	GDSC2	1629	ML323	USP1, UAF1	HypMet_LOC100130522	0.0343175	55.1338	~IDH1mut, HypMet_LOC100130522	0.0343175	55.1338	0	0
LGG	433	GDSC2_1811	GDSC2	1811	Dactinomycin		HypMet_ASAP2	0.0341722	55.1338	~IDH1mut, G7p11.2(...)	0.0341722	55.1338	0	0
LGG	434	GDSC2_1813	GDSC2	1813	Fludarabine		HypMet_LOC100130522	0.0341922	55.1338	~IDH1mut, HypMet_LOC100130522	0.0341922	55.1338	0	0
BRCA	190	GDSC1_409	GDSC1	409	eEF2K Inhibitor, A-484954	eEF2K	L13q14.2(RCBTB2)	0.000485327	24.1033	G8q24.21(POU5F1B), G8q23.3(...), G8q24.21(ADCY8,ASAP1,FAM49B,GSDMC), ~L8p23.2(CSMD1), TP53mut, G1q21.3(...)	0.00824333	55.203	0	0
LGG	241	GDSC1_1024	GDSC1	1024	Lestaurtinib	FLT3, JAK2, NTRK1, NTRK2, NTRK3	HypMet_LOC100271722	0.0107477	48.8375	~L11p15.1(C11orf58,SOX6), ~L1p36.32(...), L9p24.3(...)	0.034716	55.3082	0	0
LGG	42	GDSC1_133	GDSC1	133	Doxorubicin	Anthracycline	HypMet_RAP1GAP	0.00192216	38.5412	~L11p15.1(C11orf58,SOX6), L1p36.32(...)	0.0347538	55.3097	0	0
BLCA	329	GDSC2_1013	GDSC2	1013	Nilotinib	ABL	G6p22.3(...)	0.0117826	55.4092	TP53mut, ~KDM6Amut, G6p22.3(...)	0.0117826	55.4092	0	0
BRCA	295	GDSC1_1239	GDSC1	1239	YK-4-279	RNA helicase A	G8q24.21(ADCY8,ASAP1,FAM49B,GSDMC)	0.0108032	58.8928	G8q24.21(POU5F1B), G8q23.3(...), G8q24.21(ADCY8,ASAP1,FAM49B,GSDMC), ~L8p23.2(CSMD1), TP53mut, G1q21.3(...)	0.00840026	55.5153	0	0
LAML	253	GDSC1_1039	GDSC1	1039	SL0101	RSK, AURKB, PIM1, PIM3	HypMet_SORD	0.038066	63.7354	~HypMet_C21orf56, HypMet_GSTM1, HypMet_PIK3R1	0.0169177	55.5278	0	0
LAML	105	GDSC1_235	GDSC1	235	QL-XII-47	BTK, BMX	NRASmut	0.00303299	29.5446	~NPM1mut, ~DNMT3Amut, ~RUNX1mut, TP53mut	0.0172142	55.5773	0	0
LAML	11	GDSC1_34	GDSC1	34	Imatinib	ABL, KIT, PDGFR	TP53mut	0.0173643	55.6518	~NPM1mut, ~DNMT3Amut, ~RUNX1mut, TP53mut	0.0173643	55.6518	0	0
BRCA	420	GDSC2_1631	GDSC2	1631	PRT062607	SYK	L13q14.2(RCBTB2)	0.00116462	31.1946	PIK3CAmut, TP53mut	0.00847618	55.7378	0	0
BRCA	92	GDSC1_208	GDSC1	208	Ispinesib Mesylate	KSP	G20q13.2(...)	0.00325825	43.0498	G8q24.21(POU5F1B), G8q23.3(...), G8q24.21(ADCY8,ASAP1,FAM49B,GSDMC), ~L8p23.2(CSMD1), ~G1q21.3(...), G20q13.2(...)	0.00846942	55.7378	0	0
LGG	76	GDSC1_186	GDSC1	186	Bexarotene	Retinioic X receptor (RXR) agonist	L1p36.32(RPL22...)	0.0355794	55.738	~L11p15.1(C11orf58,SOX6), L1p36.32(...)	0.0355794	55.738	0	0
LGG	201	GDSC1_437	GDSC1	437	Trichostatin A	HDAC	HypMet_KCNB1	0.000396001	35.6532	~L11p15.1(C11orf58,SOX6), ~L1p36.32(...), L9p24.3(...)	0.0360215	56.1676	0	0
BRCA	115	GDSC1_257	GDSC1	257	NPK76-II-72-1	PLK3	HypMet_GSTT1	0.00125817	31.783	G8q24.21(POU5F1B), G8q23.3(...), G8q24.21(ADCY8,ASAP1,FAM49B,GSDMC), L8p23.2(CSMD1)	0.00874597	56.6258	0	0
BRCA	128	GDSC1_273	GDSC1	273	CUDC-101	HDAC1-10, EGFR, ERBB2	HypMet_GSTT1	0.00446666	47.1644	G8q24.21(POU5F1B), G8q23.3(...), G8q24.21(ADCY8,ASAP1,FAM49B,GSDMC), ~L8p23.2(CSMD1), TP53mut, G1q21.3(...)	0.00876552	56.6731	0	0
BLCA	383	GDSC2_1268	GDSC2	1268	XAV939	TNKS1, TNKS2	G6p22.3(...)	0.0122499	56.7467	TP53mut, ~KDM6Amut, G6p22.3(...)	0.0122499	56.7467	0	0
HNSC	122	GDSC1_265	GDSC1	265	Tubastatin A	HDAC1, HDAC6, HDAC8	HypMet_MYH14	0.0420374	80.078	TP53mut, ~HypMet_EVC2, ~HypMet_GSTO2, HypMet_KCNC3, HypMet_STK33	0.00194247	56.8437	0	0
HNSC	239	GDSC1_1022	GDSC1	1022	AZD7762	CHEK1, CHEK2	HypMet_ZNF583	0.00116481	53.3872	~G3q28(LEPREL1,TP63), L9p21.3(CDKN2A,RP11-145E5.5), ~G11q13.2(...), L8p23.2(CSMD1)	0.00148563	56.8437	0	0
HNSC	283	GDSC1_1164	GDSC1	1164	XMD8-92	MAPK7	HypMet_SQSTM1	0.000305313	39.6215	TP53mut, HypMet_EVC2, HypMet_SQSTM1	0.00157327	56.8437	0	0
HNSC	293	GDSC1_1230	GDSC1	1230	IOX2	EGLN1	CDKN2Amut	0.0017972	56.8437	TP53mut, CDKN2Amut	0.0017972	56.8437	0	0
HNSC	310	GDSC1_1375	GDSC1	1375	Temozolomide	DNA alkylating agent	SMAD4mut	0.00465998	60.5043	TP53mut, ~G11q13.2(...), ~G3q28(LEPREL1,TP63), FAT1mut	0.00168115	56.8437	0	0
HNSC	69	GDSC1_177	GDSC1	177	GSK650394	SGK2, SGK3	SMAD4mut	0.0103034	70.5921	TP53mut, HypMet_EVC2, HypMet_SQSTM1, HypMet_MT1M, HypMet_MSMP, HypMet_WNK4; VPS25, HypMet_STK33, HypMet_KCNC3	0.0015794	56.8437	0	0
LAML	230	GDSC1_1013	GDSC1	1013	Nilotinib	ABL	HypMet_ZNF577	0.0169072	55.5278	~HypMet_C21orf56, ~HypMet_GSTM1, HypMet_PIK3R1, ~NPM1mut, HypMet_HOXB3; HOXB4	0.0190393	56.8442	0	0
LAML	234	GDSC1_1017	GDSC1	1017	Olaparib	PARP1, PARP2	HypMet_ZNF577	0.0248183	60.6425	HypMet_C21orf56, HypMet_PIK3R1, ~NPM1mut, HypMet_HOXB3; HOXB4, HypMet_PABPC3	0.019069	56.8442	0	0
LAML	67	GDSC1_175	GDSC1	175	PAC-1	Procaspase-3, Procaspase-7	HypMet_SPATS2	0.00660696	40.2772	~HypMet_C21orf56, HypMet_GSTM1, HypMet_PIK3R1, HypMet_OR2L13	0.018988	56.8442	0	0
LAML	84	GDSC1_200	GDSC1	200	Dacinostat	HDAC1	NRASmut	0.00534268	37.3247	~NPM1mut, ~DNMT3Amut, ~RUNX1mut, TP53mut	0.0192338	56.8442	0	0
SKCM	227	GDSC1_1010	GDSC1	1010	Gefitinib	EGFR	G12p12.3(KRAS...)	0.016444	72.5557	~BRAFmut, ~NRASmut, HypMet_ZNF714	0.00606666	56.9534	0	0
LGG	111	GDSC1_253	GDSC1	253	XMD14-99	ALK, CDK7, LTK, others	HypMet_RAPGEFL1	0.00881806	47.9879	~L11p15.1(C11orf58,SOX6), ~L1p36.32(...), L9p24.3(...)	0.0380568	57.115	0	0
BLCA	351	GDSC2_1060	GDSC2	1060	PD0325901	MEK1, MEK2	G6p22.3(...)	0.0131454	57.1635	TP53mut, ~KDM6Amut, G6p22.3(...)	0.0131454	57.1635	0	0
BLCA	414	GDSC2_1624	GDSC2	1624	I-BET-762	BRD2, BRD3, BRD4	NRASmut	0.00772008	51.6195	~G8q22.2(...), G6p22.3(...)	0.0131317	57.1635	0	0
COREAD	349	GDSC2_1058	GDSC2	1058	Pictilisib	PI3K (class 1)	L22q13.2(ARFGAP3...)	0.000327694	39.6042	~G20q13.12(...), L18q21.2(ELAC1,RP11-729L2.2,SMAD4), L18q22.1(HMSD,SERPINB8), L18q22.1(TMX3), L8p21.1(FBXO16,ZNF395)	0.00113777	57.1644	0	0
SKCM	147	GDSC1_294	GDSC1	294	MPS-1-IN-1	MPS1	L9p13.2(PAX5)	0.00625015	57.2242	L9p24.3(...), L9p13.2(PAX5)	0.00625015	57.2242	0	0
SKCM	437	GDSC2_1818	GDSC2	1818	Vincristine		HypMet_CHRFAM7A	0.0373046	80.7173	L9p24.3(...), ~L9p13.2(PAX5), L11q24.2(ROBO3)	0.00625653	57.2242	0	0
SKCM	46	GDSC1_140	GDSC1	140	Vinorelbine	Microtubule destabiliser	HypMet_PPP1R3C	0.00489019	54.2722	BRAFmut, HypMet_ZNF714, HypMet_BCAT2, L10q23.31(ATAD1)	0.00618862	57.2242	0	0
BRCA	362	GDSC2_1091	GDSC2	1091	BMS-536924	IGF1R, IR	HypMet_SORBS3	0.00158224	34.6846	~PIK3CAmut, TP53mut	0.00901899	57.2421	0	0
BRCA	465	GDSC2_1926	GDSC2	1926	GNE-317	PI3Kalpha	ARID1Amut	0.0105561	58.7083	HypMet_TMEM101, HypMet_HEMK1; C3orf18, HypMet_EFCAB4B, HypMet_SORBS3	0.00921751	57.4268	0	0
LAML	205	GDSC1_446	GDSC1	446	MIM1	MCL-1	HypMet_DUSP22	0.0102211	46.1768	HypMet_C21orf56, HypMet_PIK3R1	0.0197676	57.5151	0	0
BRCA	365	GDSC2_1129	GDSC2	1129	PF-4708671	S6K1	L13q14.2(RCBTB2)	0.0164166	61.637	~HypMet_TMEM101, HypMet_C1orf70, TP53mut, HypMet_NAPRT1; EEF1D; C8orf73, HypMet_EFCAB4B	0.00926278	57.5537	0	0
BLCA	443	GDSC2_1838	GDSC2	1838	Sinularin		G6p22.3(...)	0.0135539	57.6112	TP53mut, ~KDM6Amut, G6p22.3(...)	0.0135539	57.6112	0	0
BRCA	120	GDSC1_263	GDSC1	263	FR-180204	ERK1, ERK2	G7p12.1(EGFR...)	0.0103283	58.4395	G8q24.21(POU5F1B), G8q23.3(...), G8q24.21(ADCY8,ASAP1,FAM49B,GSDMC), L8p23.2(CSMD1)	0.00964814	57.6331	0	0
BRCA	195	GDSC1_427	GDSC1	427	Ara-G	Anti-metabolite	L15q12(GABRG3)	0.00945152	57.6331	G8q24.21(POU5F1B), G8q23.3(...), G8q24.21(ADCY8,ASAP1,FAM49B,GSDMC), L8p23.2(CSMD1)	0.00978757	57.6331	0	0
BRCA	254	GDSC1_1042	GDSC1	1042	Doramapimod	p38, JNK2	L6q14.1(SYNCRIP,ZNF292...)	0.00503885	48.916	~G8q24.21(POU5F1B), ~G1q21.3(...), ~L16q23.3(OSGIN1,RP11-505K9.4), ~G17q22(...), ~G20q13.2(...), ~G11q13.3(CCND1,FGF19,ORAOV1), L8p23.2(CSMD1)	0.00961682	57.6331	0	0
BRCA	344	GDSC2_1051	GDSC2	1051	Alisertib	AURKA	G17q22(CLTC,PPM1D...)	0.000920144	29.771	~HypMet_TMEM101, HypMet_C1orf70, TP53mut, HypMet_NAPRT1; EEF1D; C8orf73	0.0096675	57.6331	0	0
LGG	485	GDSC2_2048	GDSC2	2048	Vinorelbine	Microtubule destabiliser	HypMet_LOC100271722	0.000570035	35.6532	~IDH1mut, G7p11.2(...)	0.0389982	57.6662	0	0
LGG	210	GDSC1_476	GDSC1	476	SB505124	TGFBR1, ACVR1B, ACVR1C	HypMet_LOC100271722	0.000947158	35.6532	~IDH1mut, G7p11.2(...)	0.0391279	57.7728	0	0
BRCA	224	GDSC1_1007	GDSC1	1007	Docetaxel	Microtubule stabiliser	HypMet_SCGB3A1	0.0210265	64.3416	G8q24.21(POU5F1B), G8q23.3(...), G8q24.21(ADCY8,ASAP1,FAM49B,GSDMC), ~L8p23.2(CSMD1), TP53mut, G1q21.3(...)	0.0100318	57.9001	0	0
BRCA	353	GDSC2_1073	GDSC2	1073	5-Fluorouracil	Antimetabolite (DNA & RNA)	G17q22(CLTC,PPM1D...)	0.00357753	44.3384	G8q24.21(POU5F1B), G8q23.3(...), G8q24.21(ADCY8,ASAP1,FAM49B,GSDMC)	0.0101076	57.9001	0	0
HNSC	126	GDSC1_271	GDSC1	271	VNLG/124	HDAC,RAR	HypMet_ADCY4; RIPK3	0.0145032	74.4915	TP53mut, ~HypMet_EVC2, ~HypMet_GSTO2, HypMet_KCNC3	0.00267631	58.0117	0	0
HNSC	147	GDSC1_294	GDSC1	294	MPS-1-IN-1	MPS1	TP53mut	0.00823797	67.3645	~TP53mut, ~G3q28(LEPREL1,TP63), L9p21.3(CDKN2A,RP11-145E5.5)	0.00285168	58.0117	0	0
HNSC	221	GDSC1_1004	GDSC1	1004	Vinblastine	Microtubule destabiliser	HypMet_MT1E	0.019089	74.5745	TP53mut, HypMet_EVC2, HypMet_SQSTM1, HypMet_MT1M, ~HypMet_MSMP, HypMet_MT1E	0.00285957	58.0117	0	0
HNSC	238	GDSC1_1021	GDSC1	1021	Axitinib	PDGFR, KIT, VEGFR	HypMet_MAP1LC3A	0.00635583	64.5931	TP53mut, G11q13.2(...), L9p21.3(CDKN2A,RP11-145E5.5)	0.0027554	58.0117	0	0
HNSC	272	GDSC1_1069	GDSC1	1069	EHT-1864	RAC1, RAC2, RAC3	TP53mut	8.94786e-05	24.9868	TP53mut, HypMet_EVC2, HypMet_SQSTM1, HypMet_MT1M	0.00280324	58.0117	0	0
HNSC	311	GDSC1_1377	GDSC1	1377	Afatinib	ERBB2, EGFR	HypMet_GSTO2	0.00270755	58.0117	~TP53mut, HypMet_MT1E	0.00254229	58.0117	0	0
HNSC	461	GDSC2_1919	GDSC2	1919	Osimertinib	EGFR	HypMet_ZNF583	0.00212519	57.5895	~G3q28(LEPREL1,TP63), L9p21.3(CDKN2A,RP11-145E5.5), ~G11q13.2(...), L8p23.2(CSMD1)	0.00242707	58.0117	0	0
SKCM	188	GDSC1_407	GDSC1	407	kb NB 142-70	PKD	L9p13.2(PAX5)	0.0707916	87.6991	BRAFmut, HypMet_ZNF714, HypMet_BCAT2, L10q23.31(ATAD1)	0.00667016	58.1339	0	0
SKCM	49	GDSC1_151	GDSC1	151	QS11	ARFGAP1	HypMet_PPP1R3C	0.00112166	34.4504	BRAFmut, HypMet_ZNF714, HypMet_BCAT2, L10q23.31(ATAD1)	0.00671007	58.1339	0	0
SKCM	60	GDSC1_165	GDSC1	165	DMOG	HIF-PH	HypMet_PPP1R3C	0.0300686	76.7821	BRAFmut, HypMet_ZNF714, HypMet_BCAT2, L10q23.31(ATAD1)	0.00668495	58.1339	0	0
BRCA	151	GDSC1_300	GDSC1	300	CX-5461	RNA Polymerase 1	ASH1Lmut	0.00687796	52.5392	~HypMet_TMEM101, HypMet_C1orf70, TP53mut, HypMet_NAPRT1; EEF1D; C8orf73	0.0102139	58.1551	0	0
BRCA	186	GDSC1_382	GDSC1	382	Apitolisib	mTOR, PI3K	PIK3CAmut	0.0277646	67.0072	PIK3CAmut, TP53mut	0.0101993	58.1551	0	0
LAML	264	GDSC1_1057	GDSC1	1057	Dactolisib	PI3K (Class 1), MTORC1, MTORC2	HypMet_ZNF577	0.0607966	71.5687	~HypMet_C21orf56, HypMet_GSTM1, HypMet_PIK3R1	0.0205608	58.2513	0	0
LAML	322	GDSC2_1004	GDSC2	1004	Vinblastine	Microtubule destabiliser	TP53mut	0.0208656	58.2513	~NPM1mut, ~DNMT3Amut, ~RUNX1mut, TP53mut	0.0208656	58.2513	0	0
LAML	369	GDSC2_1179	GDSC2	1179	MK-1775	WEE1, PLK1	HypMet_C21orf56	0.0205006	58.2513	HypMet_C21orf56, HypMet_PIK3R1	0.0205006	58.2513	0	0
LGG	53	GDSC1_155	GDSC1	155	Ponatinib	ABL, PDGFRA, VEGFR2, FGFR1, SRC, TIE2, FLT3	HypMet_HIST1H4D	0.00593774	44.2055	~L11p15.1(C11orf58,SOX6), ~L1p36.32(...), L9p24.3(...)	0.0407894	58.2786	0	0
BRCA	67	GDSC1_175	GDSC1	175	PAC-1	Procaspase-3, Procaspase-7	L6q25.1(LATS1)	0.00370835	44.7048	~G8q24.21(POU5F1B), ~G1q21.3(...), ~L16q23.3(OSGIN1,RP11-505K9.4), L8p23.2(CSMD1)	0.0102855	58.4126	0	0
LGG	493	GDSC2_2170	GDSC2	2170	AT13148	AKT1	G7p11.2(EGFR...)	0.0411345	58.4249	~IDH1mut, G7p11.2(...)	0.0411345	58.4249	0	0
LGG	285	GDSC1_1170	GDSC1	1170	CCT-018159	HSP90	HypMet_CACNB4	0.00915558	48.1095	~L11p15.1(C11orf58,SOX6), ~L1p36.32(...), ~L9p24.3(...), G7p11.2(...)	0.0417242	58.4481	0	0
LGG	454	GDSC2_1911	GDSC2	1911	Dactinomycin	RNA polymerase	HypMet_LOC100271722	0.0331242	54.9853	~IDH1mut, G7p11.2(...)	0.0413092	58.4481	0	0
LGG	96	GDSC1_222	GDSC1	222	BX-912	PDK1 (PDPK1)	HypMet_LOC100271722	0.00237372	39.6239	~L11p15.1(C11orf58,SOX6), ~L1p36.32(...), ~L9p24.3(...), G7p11.2(...)	0.0415881	58.4481	0	0
LAML	27	GDSC1_64	GDSC1	64	CMK	RSK2	HypMet_MED31; C17orf100	0.00341663	30.2465	~HypMet_C21orf56, HypMet_GSTM1, HypMet_PIK3R1, HypMet_OR2L13	0.0212066	58.5385	0	0
LAML	471	GDSC2_1933	GDSC2	1933	P22077	USP7, USP47	HypMet_MED31; C17orf100	0.0202197	58.22	HypMet_C21orf56, HypMet_PIK3R1, ~NPM1mut, HypMet_HOXB3; HOXB4	0.0211364	58.5385	0	0
BRCA	251	GDSC1_1037	GDSC1	1037	BX795	TBK1, PDK1 (PDPK1), IKK, AURKB, AURKC	HypMet_NRN1	0.00181064	35.7702	~G8q24.21(POU5F1B), PIK3CAmut, ~G1q23.3(...), ~L16q23.3(OSGIN1,RP11-505K9.4), TP53mut	0.0104995	58.5489	0	0
LAML	47	GDSC1_147	GDSC1	147	NSC-87877	SHP-1 (PTPN6), SHP-2 (PTPN11)	HypMet_MED31; C17orf100	0.000957431	24.1085	~HypMet_C21orf56, HypMet_GSTM1, HypMet_PIK3R1	0.021406	58.6132	0	0
LAML	160	GDSC1_310	GDSC1	310	YM201636	PIKFYVE	NRASmut	0.00163289	25.8873	~NPM1mut, ~DNMT3Amut, ~RUNX1mut, TP53mut	0.0216287	58.6813	0	0
BRCA	279	GDSC1_1143	GDSC1	1143	HG-5-88-01	EGFR, ADCK4	G20p12.1(CRNKL1,FOXA2...)	0.0185548	63.4996	HypMet_TMEM101, HypMet_HEMK1; C3orf18, HypMet_EFCAB4B, HypMet_SORBS3	0.0105374	58.6896	0	0
BRCA	131	GDSC1_276	GDSC1	276	CAY10603	HDAC1, HDAC6	L8p23.2(CSMD1)	0.00496246	48.8816	~HypMet_TMEM101, HypMet_C1orf70, TP53mut, G8q24.21(POU5F1B)	0.0105879	58.7375	0	0
BRCA	323	GDSC2_1005	GDSC2	1005	Cisplatin	DNA crosslinker	L13q14.2(RCBTB2)	0.0024354	38.6717	HypMet_TMEM101, HypMet_HEMK1; C3orf18	0.0107122	58.7583	0	0
LGG	278	GDSC1_1142	GDSC1	1142	HG-5-113-01	LOK, LTK, TRCB, ABL(T315I)	HypMet_BCAT2	0.0145052	50.1748	~IDH1mut, G7p11.2(...)	0.0423783	58.7835	0	0
BLCA	110	GDSC1_252	GDSC1	252	WZ3105	SRC, ROCK2, NTRK2, FLT3, IRAK1, others	ARID1Amut	0.0189032	61.9264	TP53mut, ~KDM6Amut, ARID1Amut	0.0139632	58.9287	0	0
BRCA	482	GDSC2_2045	GDSC2	2045	AMG-319	PI3Kalpha, PI3Kdelta, PI3Kgamma	G20p12.1(CRNKL1,FOXA2...)	0.0140635	60.8326	~HypMet_TMEM101, HypMet_C1orf70, TP53mut, HypMet_NAPRT1; EEF1D; C8orf73	0.010933	58.9715	0	0
BRCA	60	GDSC1_165	GDSC1	165	DMOG	HIF-PH	G20p12.1(CRNKL1,FOXA2...)	0.00420178	46.3183	HypMet_TMEM101, HypMet_HEMK1; C3orf18, HypMet_EFCAB4B, HypMet_SORBS3, PIK3CAmut	0.0108931	58.9715	0	0
HNSC	113	GDSC1_255	GDSC1	255	CP724714	ERBB2	TP53mut	0.00457318	60.5043	~TP53mut, HypMet_MT1E	0.00387045	59.0693	0	0
HNSC	136	GDSC1_283	GDSC1	283	Omipalisib	PI3K (class 1), MTORC1, MTORC2	HypMet_TBX18	0.0379146	78.5042	~G3q28(LEPREL1,TP63), L9p21.3(CDKN2A,RP11-145E5.5), ~G11q13.2(...), L8p23.2(CSMD1)	0.00305699	59.0693	0	0
HNSC	226	GDSC1_1009	GDSC1	1009	Tretinoin	Retinoic acid	TP53mut	0.000110251	26.0278	~TP53mut, HypMet_MT1E	0.00389487	59.0693	0	0
HNSC	248	GDSC1_1032	GDSC1	1032	Afatinib	ERBB2, EGFR	HypMet_MT1E	0.00331967	59.0693	~TP53mut, HypMet_MT1E	0.00373376	59.0693	0	0
HNSC	285	GDSC1_1170	GDSC1	1170	CCT-018159	HSP90	HypMet_ZNF470	0.000152624	31.3073	TP53mut, HypMet_EVC2, HypMet_SQSTM1	0.0033385	59.0693	0	0
HNSC	366	GDSC2_1131	GDSC2	1131	PRIMA-1MET	TP53 activation	L4q35.2(FAT1,MTNR1A,RP11-215A19.2)	0.00426071	59.243	~G3q28(LEPREL1,TP63), ~L9p21.3(CDKN2A,RP11-145E5.5), ~G8q24.21(MYC), ~G11q13.2(...), ~L8p23.2(CSMD1), ~G7p12.1(...), L4q35.2(FAT1,MTNR1A,RP11-215A19.2)	0.00378956	59.0693	0	0
HNSC	377	GDSC2_1237	GDSC2	1237	EPZ004777	DOT1L	FAT1mut	0.012691	73.9646	TP53mut, ~G11q13.2(...), ~G3q28(LEPREL1,TP63), FAT1mut	0.00330572	59.0693	0	0
HNSC	379	GDSC2_1248	GDSC2	1248	Daporinad	NAMPT	HypMet_LIPG	0.0556468	80.972	TP53mut, HypMet_EVC2, HypMet_SQSTM1, HypMet_MT1M, HypMet_MSMP, HypMet_WNK4; VPS25, HypMet_STK33, HypMet_KCNC3	0.00382049	59.0693	0	0
HNSC	57	GDSC1_159	GDSC1	159	HG6-64-1	BRAF	NSD1mut	0.0274284	76.4012	TP53mut, ~HypMet_EVC2, ~HypMet_GSTO2, ~HypMet_KCNC3, HypMet_ZNF714	0.00322165	59.0693	0	0
HNSC	76	GDSC1_186	GDSC1	186	Bexarotene	Retinioic X receptor (RXR) agonist	G11q13.2(CCND1,CTTN...)	0.0138581	74.4915	~G3q28(LEPREL1,TP63), ~L9p21.3(CDKN2A,RP11-145E5.5), ~G8q24.21(MYC), ~G11q13.2(...), L8p23.2(CSMD1)	0.00397556	59.0693	0	0
HNSC	79	GDSC1_193	GDSC1	193	GW-2580	CSF1R	FAT1mut	0.00389252	59.0693	~G3q28(LEPREL1,TP63), ~L9p21.3(CDKN2A,RP11-145E5.5), ~G8q24.21(MYC), G11q13.2(...)	0.00308379	59.0693	0	0
HNSC	82	GDSC1_197	GDSC1	197	Bryostatin 1	PKC	L8p23.2(CSMD1)	0.014663	74.4915	TP53mut, ~CDKN2Amut, ~FAT1mut, ~MLL2mut, ~FRG1Bmut, ~PIK3CAmut, NSD1mut	0.00345669	59.0693	0	0
LGG	411	GDSC2_1620	GDSC2	1620	PFI3	Polybromo 1, SMARCA4, SMARCA2	HypMet_LOC100130522	0.0429987	59.1026	~IDH1mut, HypMet_LOC100130522	0.0429987	59.1026	0	0
LGG	25	GDSC1_62	GDSC1	62	BMS-536924	IGF1R, IR	HypMet_ZNF233	0.00539978	43.8111	~L11p15.1(C11orf58,SOX6), L1p36.32(...)	0.0448141	59.1162	0	0
LGG	260	GDSC1_1050	GDSC1	1050	ZM447439	AURKA, AURKB	HypMet_LOC100271722	4.03544e-05	9.01671	~IDH1mut, G7p11.2(...)	0.0436992	59.1162	0	0
LGG	399	GDSC2_1563	GDSC2	1563	EPZ5676	DOT1L	G7p11.2(EGFR...)	0.0436664	59.1162	~IDH1mut, G7p11.2(...)	0.0436663	59.1162	0	0
LGG	412	GDSC2_1621	GDSC2	1621	PCI-34051	HDAC8, HDAC6, HDAC1	G7p11.2(EGFR...)	0.0447921	59.1162	~IDH1mut, G7p11.2(...)	0.0447921	59.1162	0	0
LGG	430	GDSC2_1808	GDSC2	1808	Topotecan		HypMet_SLC12A4	0.0447087	59.1162	~IDH1mut, G7p11.2(...)	0.0447087	59.1162	0	0
LGG	56	GDSC1_158	GDSC1	158	PF-562271	FAK, FAK2	HypMet_ZNF233	0.027576	54.4783	~L11p15.1(C11orf58,SOX6), ~L1p36.32(...), L9p24.3(...)	0.0436357	59.1162	0	0
LGG	26	GDSC1_63	GDSC1	63	BMS-509744	ITK	HypMet_SEMA6A	0.0340683	55.1338	~L11p15.1(C11orf58,SOX6), L1p36.32(...)	0.0455021	59.4435	0	0
LGG	72	GDSC1_180	GDSC1	180	Thapsigargin	SERCA	HypMet_ATP1A3	0.00118159	35.8607	~L11p15.1(C11orf58,SOX6), L1p36.32(...)	0.0454555	59.4435	0	0
BLCA	486	GDSC2_2096	GDSC2	2096	VX-11e	ERK2	G6p22.3(...)	0.0144089	59.5386	TP53mut, ~KDM6Amut, G6p22.3(...)	0.0144089	59.5386	0	0
BRCA	272	GDSC1_1069	GDSC1	1069	EHT-1864	RAC1, RAC2, RAC3	L18q22.3(CNDP1)	0.0172254	62.6017	~PIK3CAmut, TP53mut	0.0112562	59.5505	0	0
BRCA	281	GDSC1_1158	GDSC1	1158	XMD11-85h	BRSK2, FLT4, MARK4, PRKCD, RET, SRPK1	G1q21.3(...).1	0.0131233	60.8326	~HypMet_TMEM101, HypMet_C1orf70, TP53mut, HypMet_NAPRT1; EEF1D; C8orf73	0.0111531	59.5505	0	0
BRCA	438	GDSC2_1819	GDSC2	1819	Docetaxel	Microtubule stabiliser	G8q24.21(ADCY8,ASAP1,FAM49B,GSDMC)	0.0142159	60.8326	G8q24.21(POU5F1B), G8q23.3(...), G8q24.21(ADCY8,ASAP1,FAM49B,GSDMC), ~L8p23.2(CSMD1), ~G1q21.3(...), G20q13.2(...)	0.01142	59.5505	0	0
BRCA	460	GDSC2_1918	GDSC2	1918	AZD8186	PI3Kalpha, PI3Kbeta	PTENmut	0.000281754	19.7324	~PIK3CAmut, TP53mut	0.011308	59.5505	0	0
BRCA	467	GDSC2_1928	GDSC2	1928	I-BRD9	BRD9	L13q14.2(RCBTB2)	0.0205743	64.3062	PIK3CAmut, TP53mut	0.0112027	59.5505	0	0
BRCA	488	GDSC2_2107	GDSC2	2107	LJI308	RSK2, RSK1, RSK3	HypMet_TMEM101	0.0136958	60.8326	HypMet_TMEM101, HypMet_HEMK1; C3orf18	0.0115479	59.5505	0	0
LUAD	229	GDSC1_1012	GDSC1	1012	Vorinostat	HDAC inhibitor Class I, IIa, IIb, IV	GXq28(...)	0.000181713	20.2682	~G5p15.33(...), L9p21.3(CDKN2A,CDKN2B,RP11-145E5.5), ~L9p13.2(PAX5), G7p11.2(...)	0.00141792	59.5564	0	0
LGG	143	GDSC1_290	GDSC1	290	KIN001-260	IKKB	HypMet_CYP27A1	0.00425572	41.5586	~L11p15.1(C11orf58,SOX6), L1p36.32(...)	0.0466044	59.6016	0	0
LGG	60	GDSC1_165	GDSC1	165	DMOG	HIF-PH	HypMet_HSD17B7P2	0.00317006	41.263	~IDH1mut, G7p11.2(...)	0.0467785	59.6331	0	0
BLCA	187	GDSC1_406	GDSC1	406	LIMK1 inhibitor BMS4	LIMK1	HypMet_ZNF714	0.0209347	63.1826	TP53mut, ~KDM6Amut, ~G6p22.3(...), ~G8q22.2(...), RB1mut	0.0144874	59.6549	0	0
THCA	172	GDSC1_344	GDSC1	344	THZ-2-49	CDK9	BRAFmut	0.00329408	75.4347	BRAFmut, ~HypMet_C9orf109; C9orf110, HypMet_DPP3	0.00133695	59.6661	0	0
LAML	262	GDSC1_1053	GDSC1	1053	MK-2206	AKT1, AKT2	HypMet_SPATS2	0.115131	81.1739	~HypMet_C21orf56, HypMet_GSTM1, HypMet_PIK3R1	0.0225632	59.7436	0	0
LGG	122	GDSC1_265	GDSC1	265	Tubastatin A	HDAC1, HDAC6, HDAC8	HypMet_LOC100271722	0.00870357	47.9879	~L11p15.1(C11orf58,SOX6), ~L1p36.32(...), ~L9p24.3(...), G7p11.2(...)	0.0478608	59.9631	0	0
LGG	296	GDSC1_1241	GDSC1	1241	CHIR-99021	GSK3A, GSK3B	HypMet_ATP1A3	0.00104346	35.6532	~IDH1mut, HypMet_LOC100130522, HypMet_ZNF714	0.0482184	60.0724	0	0
LGG	153	GDSC1_302	GDSC1	302	PI-103	PI3Kalpha, DAPK3, CLK4, PIM3, HIPK2	HypMet_DUSP22	0.00371845	41.4288	~L11p15.1(C11orf58,SOX6), L1p36.32(...)	0.0482843	60.0745	0	0
BLCA	237	GDSC1_1020	GDSC1	1020	Lenalidomide	CRBN	TP53mut	0.01481	60.1477	~TP53mut, HypMet_MAP1LC3A	0.01481	60.1477	0	0
LAML	165	GDSC1_329	GDSC1	329	QL-XI-92	DDR1	KRASmut	0.0121576	49.6389	~NPM1mut, ~DNMT3Amut, ~RUNX1mut, TP53mut	0.0230987	60.1691	0	0
SKCM	144	GDSC1_291	GDSC1	291	KIN001-266	MAP3K8	L9p13.2(PAX5)	0.00730161	60.4252	L9p24.3(...), L9p13.2(PAX5)	0.00730161	60.4252	0	0
SKCM	393	GDSC2_1553	GDSC2	1553	Uprosertib	AKT1, AKT2, AKT3	HypMet_LOC100130522	0.0988557	90.6499	L9p24.3(...), ~L9p13.2(PAX5), L11q24.2(ROBO3)	0.00733464	60.4252	0	0
BRCA	140	GDSC1_287	GDSC1	287	KIN001-244	PDK1 (PDPK1)	CDH1mut	0.00921616	57.4268	G8q24.21(POU5F1B), G8q23.3(...), G8q24.21(ADCY8,ASAP1,FAM49B,GSDMC), L8p23.2(CSMD1)	0.0119152	60.4541	0	0
LGG	428	GDSC2_1806	GDSC2	1806	Oxaliplatin		G7p11.2(EGFR...)	0.0495131	60.5426	~IDH1mut, G7p11.2(...)	0.0495131	60.5426	0	0
BLCA	450	GDSC2_1873	GDSC2	1873	Buparlisib	PI3Kalpha, PI3Kdelta, PI3Kbeta, PI3Kgamma	G20q11.21(ASXL1...)	0.0112457	54.8177	TP53mut, ~KDM6Amut, G6p22.3(...)	0.0151456	60.5596	0	0
COREAD	323	GDSC2_1005	GDSC2	1005	Cisplatin	DNA crosslinker	GNASmut	0.00624031	79.3537	~G20q13.12(...), ~L18q21.2(ELAC1,RP11-729L2.2,SMAD4), ~L16p13.3(RBFOX1), G8q24.21(FAM84B,MYC,POU5F1B)	0.00129765	60.5761	0	0
LGG	244	GDSC1_1028	GDSC1	1028	VX-702	p38	HypMet_LOC100271722	0.000759272	35.6532	~IDH1mut, G7p11.2(...)	0.0497153	60.5877	0	0
LGG	254	GDSC1_1042	GDSC1	1042	Doramapimod	p38, JNK2	HypMet_CACNB4	0.0236353	52.9541	~IDH1mut, ~HypMet_LOC100130522, HypMet_C21orf56	0.0499296	60.6156	0	0
BRCA	141	GDSC1_288	GDSC1	288	WHI-P97	JAK3	HypMet_DNM3	0.000986948	29.82	~HypMet_TMEM101, HypMet_C1orf70	0.0121532	60.6258	0	0
BRCA	313	GDSC1_1494	GDSC1	1494	SN-38	TOP1	G17q12(CDK12,ERBB2,MED24...)	0.000107792	12.7769	G8q24.21(POU5F1B), G8q23.3(...), G8q24.21(ADCY8,ASAP1,FAM49B,GSDMC), ~L8p23.2(CSMD1), TP53mut	0.0121492	60.6258	0	0
STAD	310	GDSC1_1375	GDSC1	1375	Temozolomide	DNA alkylating agent	HypMet_ERC2	0.00200497	92.8107	G8q24.21(MYC,POU5F1B), ~G20q13.11(...), L9p23(PTPRD)	0.000195672	60.6306	1	1
LAML	128	GDSC1_273	GDSC1	273	CUDC-101	HDAC1-10, EGFR, ERBB2	TP53mut	0.0240269	60.6425	~NPM1mut, ~DNMT3Amut, ~RUNX1mut, TP53mut	0.0240269	60.6425	0	0
LAML	131	GDSC1_276	GDSC1	276	CAY10603	HDAC1, HDAC6	KRASmut	0.00936779	45.4853	~HypMet_C21orf56, HypMet_GSTM1, HypMet_PIK3R1	0.0242577	60.6425	0	0
LAML	133	GDSC1_279	GDSC1	279	BIX02189	MEK5, ERK5	NRASmut	0.00132864	25.8584	~NPM1mut, ~DNMT3Amut, ~RUNX1mut, TP53mut	0.0250799	60.6425	0	0
LAML	14	GDSC1_38	GDSC1	38	Saracatinib	ABL, SRC	TP53mut	0.0249169	60.6425	~NPM1mut, ~DNMT3Amut, ~RUNX1mut, TP53mut	0.0249169	60.6425	0	0
LAML	162	GDSC1_317	GDSC1	317	WYE-125132	mTOR	NRASmut	0.0051302	37.3247	~HypMet_C21orf56, HypMet_GSTM1, HypMet_PIK3R1, HypMet_OR2L13	0.0241409	60.6425	0	0
LAML	455	GDSC2_1912	GDSC2	1912	Afuresertib	AKT1, AKT2, AKT3	HypMet_PSORS1C3	0.0554864	69.8584	~HypMet_C21orf56, HypMet_GSTM1	0.0252003	60.6425	0	0
LAML	487	GDSC2_2106	GDSC2	2106	Uprosertib	AKT1, AKT2, AKT3	HypMet_C21orf56	0.0237225	60.6425	HypMet_C21orf56, HypMet_PIK3R1	0.0237225	60.6425	0	0
LAML	174	GDSC1_346	GDSC1	346	THZ-2-102-1	CDK7	NRASmut	0.00933072	45.4853	~NPM1mut, ~DNMT3Amut, ~RUNX1mut, TP53mut	0.0254945	60.6735	0	0
BLCA	458	GDSC2_1916	GDSC2	1916	AZD5363	AKT1, AKT2, AKT3, ROCK2	G6p22.3(...)	0.0155269	60.7265	TP53mut, ~KDM6Amut, G6p22.3(...)	0.0155269	60.7265	0	0
BLCA	470	GDSC2_1932	GDSC2	1932	NVP-ADW742	IGF1R	G6p22.3(...)	0.0156971	60.7265	TP53mut, ~KDM6Amut, G6p22.3(...)	0.0156971	60.7265	0	0
BLCA	62	GDSC1_167	GDSC1	167	OSU-03012	PDK1 (PDPK1)	TP53mut	0.015823	60.7265	~TP53mut, HypMet_MAP1LC3A	0.015823	60.7265	0	0
BRCA	107	GDSC1_238	GDSC1	238	Idelalisib	PI3Kdelta	PTENmut	0.000946687	29.771	G8q24.21(POU5F1B), G8q23.3(...), G8q24.21(ADCY8,ASAP1,FAM49B,GSDMC), ~L8p23.2(CSMD1), ~G1q21.3(...), G20q13.2(...)	0.0130926	60.8326	0	0
BRCA	157	GDSC1_306	GDSC1	306	Fedratinib	JAK2	L8p23.2(CSMD1)	0.000770223	28.9963	G8q24.21(POU5F1B), G8q23.3(...), G8q24.21(ADCY8,ASAP1,FAM49B,GSDMC), ~L8p23.2(CSMD1), TP53mut, G1q21.3(...)	0.0126872	60.8326	0	0
BRCA	160	GDSC1_310	GDSC1	310	YM201636	PIKFYVE	L4q34.1(FAT1,IRF2...)	0.00685275	52.5392	~G8q24.21(POU5F1B), PIK3CAmut, ~G1q23.3(...), ~L16q23.3(OSGIN1,RP11-505K9.4), TP53mut	0.012596	60.8326	0	0
BRCA	183	GDSC1_376	GDSC1	376	Brivanib, BMS-540215	VEGFR, PDGFR	G20q13.2(...)	0.00712458	52.7947	G8q24.21(POU5F1B), G8q23.3(...), G8q24.21(ADCY8,ASAP1,FAM49B,GSDMC), ~L8p23.2(CSMD1), TP53mut	0.0128146	60.8326	0	0
BRCA	193	GDSC1_415	GDSC1	415	CPI-613	Metabo, Mitochondria	HypMet_THY1	0.0653159	76.3493	PIK3CAmut, TP53mut	0.0130789	60.8326	0	0
BRCA	267	GDSC1_1060	GDSC1	1060	PD0325901	MEK1, MEK2	HypMet_HIVEP3	0.000985959	29.82	HypMet_TMEM101, HypMet_HEMK1; C3orf18, HypMet_EFCAB4B, HypMet_SORBS3	0.012933	60.8326	0	0
BRCA	271	GDSC1_1067	GDSC1	1067	CCT007093	PPM1D	G5p15.33(...)	0.032264	68.5204	~HypMet_TMEM101, HypMet_C1orf70, ~TP53mut, HypMet_NAPRT1; EEF1D; C8orf73	0.0141102	60.8326	0	0
BRCA	290	GDSC1_1203	GDSC1	1203	QL-XII-61	BMX, BTK	G20p12.1(CRNKL1,FOXA2...)	0.0174758	62.6953	~HypMet_TMEM101, HypMet_C1orf70, TP53mut, G8q24.21(POU5F1B), G8q23.3(...)	0.013801	60.8326	0	0
BRCA	30	GDSC1_86	GDSC1	86	A-443654	AKT1, AKT2, AKT3	G8q24.21(ADCY8,ASAP1,FAM49B,GSDMC)	0.0530829	74.4025	~HypMet_TMEM101, HypMet_C1orf70, TP53mut, HypMet_NAPRT1; EEF1D; C8orf73, HypMet_EFCAB4B	0.0124848	60.8326	0	0
BRCA	307	GDSC1_1371	GDSC1	1371	PLX-4720	BRAF	L13q14.2(RCBTB2)	0.000889189	29.771	HypMet_TMEM101, HypMet_HEMK1; C3orf18	0.0136589	60.8326	0	0
BRCA	316	GDSC1_1502	GDSC1	1502	Bicalutamide	AR	G20q13.2(...)	0.00371733	44.7048	G8q24.21(POU5F1B), G8q23.3(...), G8q24.21(ADCY8,ASAP1,FAM49B,GSDMC), ~L8p23.2(CSMD1), TP53mut, G1q21.3(...)	0.0130512	60.8326	0	0
BRCA	318	GDSC1_1527	GDSC1	1527	Pictilisib	PI3K (class 1)	PIK3CAmut	0.000929421	29.771	~G8q24.21(POU5F1B), PIK3CAmut	0.0138892	60.8326	0	0
BRCA	319	GDSC1_1529	GDSC1	1529	Pevonedistat	NAE	HypMet_EFCAB4B	0.0430792	71.9906	G8q24.21(POU5F1B), G8q23.3(...), G8q24.21(ADCY8,ASAP1,FAM49B,GSDMC), ~L8p23.2(CSMD1), G1q21.3(...)	0.0128249	60.8326	0	0
BRCA	341	GDSC2_1048	GDSC2	1048	Mirin	MRE11	G17q22(CLTC,PPM1D...)	0.0121191	60.6258	~HypMet_TMEM101, HypMet_C1orf70, TP53mut, HypMet_NAPRT1; EEF1D; C8orf73	0.0133334	60.8326	0	0
BRCA	347	GDSC2_1054	GDSC2	1054	Palbociclib	CDK4, CDK6	ARID1Amut	0.02121	64.3416	G8q24.21(POU5F1B), G8q23.3(...), G8q24.21(ADCY8,ASAP1,FAM49B,GSDMC), ~L8p23.2(CSMD1), TP53mut	0.012459	60.8326	0	0
BRCA	361	GDSC2_1089	GDSC2	1089	Oxaliplatin	DNA alkylating agent	L13q14.2(RCBTB2)	0.00976579	57.6331	~G8q24.21(POU5F1B), ~PIK3CAmut, G1q21.3(...)	0.0139886	60.8326	0	0
BRCA	367	GDSC2_1168	GDSC2	1168	Erlotinib	EGFR	L13q14.2(RCBTB2)	0.0297144	67.0576	HypMet_TMEM101, HypMet_HEMK1; C3orf18, HypMet_EFCAB4B, HypMet_SORBS3	0.0134701	60.8326	0	0
BRCA	389	GDSC2_1511	GDSC2	1511	Epirubicin	Anthracycline	L13q14.2(RCBTB2)	0.00461424	47.7153	HypMet_TMEM101, HypMet_HEMK1; C3orf18	0.0130231	60.8326	0	0
BRCA	399	GDSC2_1563	GDSC2	1563	EPZ5676	DOT1L	L13q14.2(RCBTB2)	0.0181315	63.1637	HypMet_TMEM101, HypMet_HEMK1; C3orf18, ~HypMet_EFCAB4B, HypMet_C1orf70	0.0133089	60.8326	0	0
BRCA	457	GDSC2_1915	GDSC2	1915	AZD3759	EGFR	G17q22(CLTC,PPM1D...)	0.0152843	60.9784	HypMet_TMEM101, HypMet_HEMK1; C3orf18	0.0135324	60.8326	0	0
BRCA	462	GDSC2_1922	GDSC2	1922	Cediranib	VEGFR, FLT1, FLT2, FLT3, FLT4, KIT, PDGFRB	G17q22(CLTC,PPM1D...)	0.00219942	37.1573	G8q24.21(POU5F1B), G8q23.3(...), G8q24.21(ADCY8,ASAP1,FAM49B,GSDMC)	0.0140386	60.8326	0	0
BRCA	491	GDSC2_2111	GDSC2	2111	VE821	ATR	G20q13.2(...)	0.0117545	60.109	HypMet_TMEM101, HypMet_HEMK1; C3orf18	0.0142346	60.8326	0	0
BRCA	74	GDSC1_184	GDSC1	184	BMS-754807	IGF1R, IR	G14q12(FOXA1,PSMA6...)	0.000927394	29.771	G8q24.21(POU5F1B), G8q23.3(...), G8q24.21(ADCY8,ASAP1,FAM49B,GSDMC), ~L8p23.2(CSMD1), TP53mut, G1q21.3(...)	0.0139061	60.8326	0	0
BRCA	96	GDSC1_222	GDSC1	222	BX-912	PDK1 (PDPK1)	HypMet_GSTT1	0.00158312	34.6846	G8q24.21(POU5F1B), G8q23.3(...), G8q24.21(ADCY8,ASAP1,FAM49B,GSDMC), ~L8p23.2(CSMD1), TP53mut, G1q21.3(...)	0.0131584	60.8326	0	0
LGG	289	GDSC1_1199	GDSC1	1199	Tamoxifen	ESR1	HypMet_UCP2	0.00965197	48.1095	~IDH1mut, G7p11.2(...)	0.0505404	60.8606	0	0
LAML	210	GDSC1_476	GDSC1	476	SB505124	TGFBR1, ACVR1B, ACVR1C	ASXL1mut	0.0106423	46.6852	~HypMet_C21orf56, HypMet_GSTM1, HypMet_PIK3R1	0.0261905	60.8806	0	0
COREAD	115	GDSC1_257	GDSC1	257	NPK76-II-72-1	PLK3	G8q24.21(FAM84B,MYC,POU5F1B)	0.000136884	26.4995	~G20q13.12(...), G8q24.21(FAM84B,MYC,POU5F1B)	0.00140651	60.9066	0	0
COREAD	307	GDSC1_1371	GDSC1	1371	PLX-4720	BRAF	BRAFmut	8.5804e-09	0.056477	APCmut, TP53mut, KRASmut	0.00135747	60.9066	0	0
COREAD	90	GDSC1_206	GDSC1	206	Ruxolitinib	JAK1, JAK2	GNASmut	0.00324614	70.5308	~G20q13.12(...), ~L18q21.2(ELAC1,RP11-729L2.2,SMAD4), ~L16p13.3(RBFOX1), G8q24.21(FAM84B,MYC,POU5F1B)	0.00136338	60.9066	0	0
LGG	381	GDSC2_1250	GDSC2	1250	AZ960	JAK2, JAK3	HypMet_SLC12A4	0.0508191	60.9079	~IDH1mut, G7p11.2(...)	0.0508191	60.9079	0	0
BRCA	118	GDSC1_261	GDSC1	261	TL-1-85	TAK	CDH1mut	0.00890161	56.995	G8q24.21(POU5F1B), G8q23.3(...), G8q24.21(ADCY8,ASAP1,FAM49B,GSDMC), ~L8p23.2(CSMD1), ~G1q21.3(...), G20q13.2(...)	0.0146378	60.9308	0	0
BRCA	234	GDSC1_1017	GDSC1	1017	Olaparib	PARP1, PARP2	G20p12.1(CRNKL1,FOXA2...)	0.00197543	36.5091	~HypMet_TMEM101, HypMet_C1orf70, ~TP53mut, HypMet_NAPRT1; EEF1D; C8orf73	0.0149888	60.9308	0	0
BRCA	245	GDSC1_1029	GDSC1	1029	Motesanib	VEGFR, RET, KIT, PDGFR	PIK3CAmut	0.0488187	73.5111	PIK3CAmut, TP53mut	0.0150037	60.9308	0	0
BRCA	386	GDSC2_1375	GDSC2	1375	Temozolomide	DNA alkylating agent	HypMet_SIPA1	0.00318669	42.6999	G8q24.21(POU5F1B), G8q23.3(...), G8q24.21(ADCY8,ASAP1,FAM49B,GSDMC)	0.0151062	60.9308	0	0
BRCA	4	GDSC1_6	GDSC1	6	PHA-665752	MET	TP53mut	0.0113384	59.5505	~HypMet_TMEM101, HypMet_C1orf70, ~TP53mut, HypMet_NAPRT1; EEF1D; C8orf73	0.0150201	60.9308	0	0
BRCA	432	GDSC2_1810	GDSC2	1810	Mitoxantrone		HypMet_HEMK1; C3orf18	0.00296032	41.7857	~G8q24.21(POU5F1B), PIK3CAmut, ~G1q23.3(...), ~L16q23.3(OSGIN1,RP11-505K9.4), TP53mut	0.0145659	60.9308	0	0
BRCA	442	GDSC2_1835	GDSC2	1835	Elephantin		G8q24.21(ADCY8,ASAP1,FAM49B,GSDMC)	0.0147386	60.9308	G8q24.21(POU5F1B), G8q23.3(...), G8q24.21(ADCY8,ASAP1,FAM49B,GSDMC)	0.0147386	60.9308	0	0
BRCA	54	GDSC1_156	GDSC1	156	AZD6482	PI3Kbeta	PTENmut	0.00115604	31.1946	~HypMet_TMEM101, HypMet_C1orf70, ~TP53mut, HypMet_NAPRT1; EEF1D; C8orf73	0.0146727	60.9308	0	0
BRCA	98	GDSC1_224	GDSC1	224	AS605240	PI3Kgamma	G1q23.3(...)	0.00235645	38.3812	~G8q24.21(POU5F1B), ~PIK3CAmut, ~G1q21.3(...), TP53mut	0.014443	60.9308	0	0
BRCA	171	GDSC1_342	GDSC1	342	Tenovin-6	SIRT	L13q14.2(RCBTB2)	0.00189921	36.3658	HypMet_TMEM101, HypMet_HEMK1; C3orf18, ~HypMet_EFCAB4B, HypMet_C1orf70	0.0152411	60.9485	0	0
BRCA	278	GDSC1_1142	GDSC1	1142	HG-5-113-01	LOK, LTK, TRCB, ABL(T315I)	G20p12.1(CRNKL1,FOXA2...)	0.00706255	52.7097	~HypMet_TMEM101, HypMet_C1orf70, TP53mut, HypMet_NAPRT1; EEF1D; C8orf73	0.0153262	61.0248	0	0
LAML	238	GDSC1_1021	GDSC1	1021	Axitinib	PDGFR, KIT, VEGFR	HypMet_ZNF577	0.00706752	41.8254	~HypMet_C21orf56, ~HypMet_GSTM1, HypMet_PIK3R1, ~NPM1mut, HypMet_HOXB3; HOXB4	0.0264791	61.0355	0	0
LAML	30	GDSC1_86	GDSC1	86	A-443654	AKT1, AKT2, AKT3	NRASmut	0.0263606	60.9951	~NPM1mut, ~DNMT3Amut, ~RUNX1mut, TP53mut	0.0266151	61.0355	0	0
LAML	449	GDSC2_1866	GDSC2	1866	BDP-00009066	MRCKB_HUMAN	HypMet_C21orf56	0.0266157	61.0355	HypMet_C21orf56, HypMet_PIK3R1	0.0266157	61.0355	0	0
LAML	273	GDSC1_1072	GDSC1	1072	Avagacestat	Amyloid beta20, Amyloid beta40	HypMet_LOC100130522	0.0166706	55.0345	~HypMet_C21orf56, HypMet_GSTM1, HypMet_PIK3R1	0.0268676	61.0538	0	0
LAML	199	GDSC1_435	GDSC1	435	C-75	FAS	HypMet_PIK3R1	0.00629253	39.8328	~HypMet_C21orf56, HypMet_GSTM1, HypMet_PIK3R1, HypMet_OR2L13	0.0270301	61.086	0	0
LAML	280	GDSC1_1149	GDSC1	1149	TW 37	BCL2, BCL-XL, MCL1	NRASmut	0.013691	53.0643	~HypMet_C21orf56, ~HypMet_GSTM1, HypMet_PIK3R1, ~NPM1mut, HypMet_HOXB3; HOXB4	0.0270658	61.086	0	0
LAML	9	GDSC1_30	GDSC1	30	Sorafenib	PDGFR, KIT, VEGFR, RAF	HypMet_SPATS2	0.0883363	77.536	~HypMet_C21orf56, ~HypMet_GSTM1, HypMet_PIK3R1	0.0271543	61.1395	0	0
BRCA	237	GDSC1_1020	GDSC1	1020	Lenalidomide	CRBN	G20p12.1(CRNKL1,FOXA2...)	0.00123487	31.3658	~HypMet_TMEM101, HypMet_C1orf70	0.0154778	61.1536	0	0
BRCA	257	GDSC1_1047	GDSC1	1047	Nutlin-3a (-)	MDM2	TP53mut	0.00591828	49.9454	~HypMet_TMEM101, HypMet_C1orf70, TP53mut, G8q24.21(POU5F1B), G8q23.3(...), G8q24.21(ADCY8,ASAP1,FAM49B,GSDMC), G1q21.3(...)	0.0155567	61.1536	0	0
BRCA	303	GDSC1_1263	GDSC1	1263	UNC0642	G9a(EHMT2), GLP(EHMT1)	HypMet_EFCAB4B	0.00416054	46.3183	HypMet_TMEM101, HypMet_HEMK1; C3orf18, HypMet_EFCAB4B	0.0155435	61.1536	0	0
LGG	110	GDSC1_252	GDSC1	252	WZ3105	SRC, ROCK2, NTRK2, FLT3, IRAK1, others	HypMet_DUSP22	0.022136	52.6355	~L11p15.1(C11orf58,SOX6), L1p36.32(...)	0.0511923	61.16	0	0
BRCA	371	GDSC2_1190	GDSC2	1190	Gemcitabine	Pyrimidine antimetabolite	HypMet_NRN1	0.000559644	25.3721	PIK3CAmut, TP53mut	0.0156912	61.1898	0	0
BRCA	59	GDSC1_164	GDSC1	164	JQ12	HDAC1, HDAC2	HypMet_EFCAB4B	0.0552431	74.8689	HypMet_TMEM101, HypMet_HEMK1; C3orf18, ~HypMet_EFCAB4B, HypMet_C1orf70	0.0156717	61.1898	0	0
LGG	488	GDSC2_2107	GDSC2	2107	LJI308	RSK2, RSK1, RSK3	G7p11.2(EGFR...)	0.0513915	61.2052	~IDH1mut, G7p11.2(...)	0.0513915	61.2052	0	0
LAML	189	GDSC1_408	GDSC1	408	Sphingosine Kinase 1 Inhibitor II	Sphingosine Kinase	HypMet_LOC100130522	0.00347933	30.3035	~HypMet_C21orf56, HypMet_GSTM1, HypMet_PIK3R1	0.0275107	61.2291	0	0
LAML	382	GDSC2_1259	GDSC2	1259	Talazoparib	PARP1, PARP2	NRASmut	0.00737653	42.864	~NPM1mut, ~DNMT3Amut, ~RUNX1mut, TP53mut	0.0275045	61.2291	0	0
LGG	252	GDSC1_1038	GDSC1	1038	NU7441	DNAPK	HypMet_ATP1A3	0.00869384	47.9879	~L11p15.1(C11orf58,SOX6), L1p36.32(...)	0.0515809	61.2469	0	0
LGG	342	GDSC2_1049	GDSC2	1049	PD173074	FGFR1, FGFR3	HypMet_REPIN1	0.0475957	59.9374	~IDH1mut, G7p11.2(...)	0.0521493	61.2469	0	0
LGG	218	GDSC1_574	GDSC1	574	Wnt-C59	PORCN	HypMet_ZNF233	0.00143312	36.7083	~IDH1mut, G7p11.2(...)	0.0527874	61.3453	0	0
LAML	354	GDSC2_1079	GDSC2	1079	Dasatinib	ABL, SRC, Ephrins, PDGFR, KIT	NRASmut	0.00573547	38.377	~NPM1mut, ~DNMT3Amut, ~RUNX1mut, TP53mut	0.0277124	61.359	0	0
LGG	128	GDSC1_273	GDSC1	273	CUDC-101	HDAC1-10, EGFR, ERBB2	HypMet_ZFP2	0.0107843	48.8375	~IDH1mut, HypMet_LOC100130522	0.0534532	61.3914	0	0
LGG	318	GDSC1_1527	GDSC1	1527	Pictilisib	PI3K (class 1)	HypMet_ACCS	0.00242982	40.2864	~IDH1mut, G7p11.2(...)	0.0534465	61.3914	0	0
BRCA	181	GDSC1_374	GDSC1	374	GSK1059615	PI3K	G12q15(NUP107...)	0.0225828	64.9245	PIK3CAmut, TP53mut	0.0160554	61.4091	0	0
BRCA	189	GDSC1_408	GDSC1	408	Sphingosine Kinase 1 Inhibitor II	Sphingosine Kinase	L13q14.2(RCBTB2)	0.000158181	16.619	G8q24.21(POU5F1B), G8q23.3(...), G8q24.21(ADCY8,ASAP1,FAM49B,GSDMC), ~L8p23.2(CSMD1), TP53mut, G1q21.3(...)	0.0161446	61.4091	0	0
BRCA	196	GDSC1_428	GDSC1	428	Pemetrexed	folate antimetabolite	L13q14.2(RCBTB2)	0.0149982	60.9308	~HypMet_TMEM101, HypMet_C1orf70, ~TP53mut, HypMet_NAPRT1; EEF1D; C8orf73	0.016326	61.4091	0	0
BRCA	359	GDSC2_1086	GDSC2	1086	BI-2536	PLK1, PLK2, PLK3	ASH1Lmut	0.0079953	54.2875	HypMet_TMEM101, HypMet_HEMK1; C3orf18	0.0159329	61.4091	0	0
BRCA	423	GDSC2_1635	GDSC2	1635	Picolinici-acid	Inflammatory related	CDH1mut	0.0313099	68.3056	~HypMet_TMEM101, HypMet_C1orf70, TP53mut, ~HypMet_NAPRT1; EEF1D; C8orf73, HypMet_HEMK1; C3orf18	0.0162263	61.4091	0	0
BRCA	472	GDSC2_1936	GDSC2	1936	Savolitinib	MET	G20p12.1(CRNKL1,FOXA2...)	0.00161814	34.7123	HypMet_TMEM101, HypMet_HEMK1; C3orf18	0.0162589	61.4091	0	0
COREAD	218	GDSC1_574	GDSC1	574	Wnt-C59	PORCN	CDH1mut	0.011872	86.5365	APCmut, TP53mut, ~PIK3CAmut, ~PTENmut, HypMet_CHD7	0.00147498	61.4459	0	0
COREAD	437	GDSC2_1818	GDSC2	1818	Vincristine		HypMet_XKR6.1	0.00521705	76.6889	APCmut, TP53mut, ~PIK3CAmut, ~PTENmut, HypMet_CHD7	0.00144758	61.4459	0	0
BLCA	205	GDSC1_446	GDSC1	446	MIM1	MCL-1	ARID1Amut	0.00523224	46.6535	TP53mut, HypMet_MAP1LC3A	0.0166111	61.694	0	0
BLCA	372	GDSC2_1191	GDSC2	1191	Bortezomib	Proteasome	G6p22.3(...)	0.0169595	61.694	TP53mut, ~KDM6Amut, G6p22.3(...)	0.0169595	61.694	0	0
BLCA	387	GDSC2_1507	GDSC2	1507	Ruxolitinib	JAK1, JAK2	G6p22.3(...)	0.016752	61.694	TP53mut, ~KDM6Amut, G6p22.3(...)	0.016752	61.694	0	0
LGG	7	GDSC1_17	GDSC1	17	Cyclopamine	SMO	L9p24.3(BNC2,CDKN2A,PSIP1...)	0.00471722	42.4366	~L11p15.1(C11orf58,SOX6), ~L1p36.32(...), L9p24.3(...)	0.0550725	61.7637	0	0
LGG	214	GDSC1_552	GDSC1	552	BAM7	Bax activator	HypMet_PAQR8	0.00377791	41.4288	~L11p15.1(C11orf58,SOX6), ~L1p36.32(...), L9p24.3(...)	0.0557973	61.7983	0	0
LGG	240	GDSC1_1023	GDSC1	1023	GW441756	NTRK1	L1p36.32(RPL22...)	0.0556285	61.7983	~L11p15.1(C11orf58,SOX6), L1p36.32(...)	0.0556285	61.7983	0	0
HNSC	298	GDSC1_1243	GDSC1	1243	Piperlongumine	Induces reactive oxygen species	HypMet_VAMP5	0.0199616	75.1065	TP53mut, ~HypMet_EVC2, ~HypMet_GSTO2, HypMet_KCNC3, HypMet_STK33	0.004895	61.8119	0	0
LGG	325	GDSC2_1007	GDSC2	1007	Docetaxel	Microtubule stabiliser	HypMet_LOC100271722	0.0324692	54.7346	~IDH1mut, G7p11.2(...)	0.0560952	61.8294	0	0
BLCA	267	GDSC1_1060	GDSC1	1060	PD0325901	MEK1, MEK2	HypMet_NBR1; TMEM106A	0.0184862	61.9264	~G8q22.2(...), G6p22.3(...)	0.0174609	61.9264	0	0
BLCA	324	GDSC2_1006	GDSC2	1006	Cytarabine	Antimetabolite	G6p22.3(...)	0.0187751	61.9264	TP53mut, ~KDM6Amut, G6p22.3(...)	0.0187751	61.9264	0	0
BLCA	330	GDSC2_1017	GDSC2	1017	Olaparib	PARP1, PARP2	EP300mut	0.000528003	29.2993	TP53mut, ~KDM6Amut, ~G6p22.3(...), ~G8q22.2(...), RB1mut	0.0184246	61.9264	0	0
BLCA	339	GDSC2_1046	GDSC2	1046	Wee1 Inhibitor	WEE1, CHEK1	G6p22.3(...)	0.0178662	61.9264	TP53mut, ~KDM6Amut, G6p22.3(...)	0.0178662	61.9264	0	0
BLCA	356	GDSC2_1083	GDSC2	1083	Crizotinib	MET, ALK, ROS1	G6p22.3(...)	0.0173881	61.9264	TP53mut, ~KDM6Amut, G6p22.3(...)	0.0173881	61.9264	0	0
BLCA	424	GDSC2_1786	GDSC2	1786	AZD4547	FGFR1, FGFR2, FGFR3	ARID1Amut	0.00288411	36.5311	TP53mut, ~KDM6Amut, ARID1Amut	0.0183327	61.9264	0	0
BLCA	51	GDSC1_153	GDSC1	153	Midostaurin	PKC, PPK, FLT1, c-FGR, others	TP53mut	0.0188993	61.9264	~TP53mut, HypMet_MAP1LC3A	0.0188993	61.9264	0	0
BLCA	72	GDSC1_180	GDSC1	180	Thapsigargin	SERCA	HypMet_NBR1; TMEM106A	0.0161471	61.0107	~TP53mut, HypMet_MAP1LC3A	0.0179795	61.9264	0	0
LGG	116	GDSC1_258	GDSC1	258	STF-62247	Autophagy inducer	HypMet_ACCS	0.00537564	43.8111	~L11p15.1(C11orf58,SOX6), L1p36.32(...)	0.0585834	61.9606	0	0
LGG	329	GDSC2_1013	GDSC2	1013	Nilotinib	ABL	HypMet_REPIN1	0.0459039	59.6016	~IDH1mut, G7p11.2(...)	0.0579696	61.9606	0	0
LGG	36	GDSC1_104	GDSC1	104	Bortezomib	Proteasome	HypMet_KIF11	0.0572731	61.9606	~IDH1mut, HypMet_LOC100130522	0.0592415	61.9606	0	0
LGG	362	GDSC2_1091	GDSC2	1091	BMS-536924	IGF1R, IR	HypMet_CYP27A1	0.0529664	61.3453	~IDH1mut, HypMet_LOC100130522	0.058437	61.9606	0	0
LGG	391	GDSC2_1529	GDSC2	1529	Pevonedistat	NAE	HypMet_BBC3	0.00272245	41.263	~IDH1mut, HypMet_LOC100130522	0.0593677	61.9606	0	0
LGG	5	GDSC1_9	GDSC1	9	MG-132	Proteasome, CAPN1	HypMet_CHCHD10	0.058631	61.9606	~IDH1mut, HypMet_LOC100130522	0.058631	61.9606	0	0
LGG	78	GDSC1_192	GDSC1	192	LFM-A13	BTK	HypMet_ACCS	0.00278632	41.263	~L11p15.1(C11orf58,SOX6), L1p36.32(...)	0.0588204	61.9606	0	0
HNSC	152	GDSC1_301	GDSC1	301	PHA-793887	CDK2, CDK7, CDK5	HypMet_ADCY4; RIPK3	0.012988	74.4915	~TP53mut, ~G3q28(LEPREL1,TP63), L9p21.3(CDKN2A,RP11-145E5.5)	0.00505909	62.0239	0	0
HNSC	257	GDSC1_1047	GDSC1	1047	Nutlin-3a (-)	MDM2	HypMet_DERL3	0.00122894	54.0545	~TP53mut, HypMet_MT1E	0.0050917	62.0239	0	0
HNSC	414	GDSC2_1624	GDSC2	1624	I-BET-762	BRD2, BRD3, BRD4	HypMet_SLC46A3	0.0226707	75.851	TP53mut, HypMet_EVC2, HypMet_SQSTM1, ~HypMet_MT1M, HypMet_STK33	0.004981	62.0239	0	0
LAML	461	GDSC2_1919	GDSC2	1919	Osimertinib	EGFR	TP53mut	0.0287631	62.1844	~NPM1mut, ~DNMT3Amut, ~RUNX1mut, TP53mut	0.0287631	62.1844	0	0
BLCA	126	GDSC1_271	GDSC1	271	VNLG/124	HDAC,RAR	ARID1Amut	0.00197364	30.3965	TP53mut, ~KDM6Amut, ARID1Amut	0.0191491	62.2818	0	0
BLCA	304	GDSC1_1264	GDSC1	1264	SGC0946	DOT1L	HypMet_NBR1; TMEM106A	0.00539597	47.5929	~TP53mut, HypMet_MAP1LC3A	0.0195448	62.2818	0	0
BRCA	201	GDSC1_437	GDSC1	437	Trichostatin A	HDAC	HypMet_HIVEP3	0.000529763	25.1607	HypMet_TMEM101, HypMet_HEMK1; C3orf18, HypMet_EFCAB4B	0.0169692	62.3076	0	0
OV	103	GDSC1_230	GDSC1	230	GSK429286A	ROCK1, ROCK2	SMARCA4mut	0.00285777	74.8249	~G8q24.21(MYC), ~G3q26.2(...), ~G19q12(...), ~L22q13.31(ARHGAP8,PRR5,PRR5-ARHGAP8), L16q23.3(OSGIN1,RP11-505K9.4)	0.000849231	62.3261	1	1
SKCM	32	GDSC1_88	GDSC1	88	Entinostat	HDAC1, HDAC3	HypMet_CHRFAM7A	0.0194193	73.5996	BRAFmut, L9p24.3(...)	0.00798496	62.4685	0	0
LGG	149	GDSC1_298	GDSC1	298	OSI-930	KIT	NF1mut	0.0072118	46.2504	~IDH1mut, HypMet_LOC100130522	0.0610633	62.471	0	0
LGG	447	GDSC2_1854	GDSC2	1854	MN-64	TNKS1, TNKS2	G7p11.2(EGFR...)	0.0609787	62.471	~IDH1mut, G7p11.2(...)	0.0609787	62.471	0	0
COREAD	201	GDSC1_437	GDSC1	437	Trichostatin A	HDAC	ARID1Bmut	1.04929e-05	5.45367	APCmut, TP53mut, KRASmut, PIK3CAmut	0.0015737	62.5092	0	0
COREAD	304	GDSC1_1264	GDSC1	1264	SGC0946	DOT1L	ARID1Amut	0.000983769	52.6444	APCmut, TP53mut, ~PIK3CAmut, PTENmut	0.0015837	62.5092	0	0
COREAD	441	GDSC2_1830	GDSC2	1830	Gallibiscoquinazole		L4q34.3(LINC01098)	0.00594934	78.7567	~G20q13.12(...), ~L18q21.2(ELAC1,RP11-729L2.2,SMAD4), ~L16p13.3(RBFOX1), G8q24.21(FAM84B,MYC,POU5F1B)	0.00159436	62.5092	0	0
SKCM	340	GDSC2_1047	GDSC2	1047	Nutlin-3a (-)	MDM2	CDKN2Amut	0.0070984	59.8624	BRAFmut, L9p24.3(...)	0.00804283	62.528	0	0
SKCM	321	GDSC2_1003	GDSC2	1003	Camptothecin	TOP1	BRAFmut	0.000278655	20.889	L9p24.3(...), ~L9p13.2(PAX5), L11q24.2(ROBO3)	0.00807415	62.5759	0	0
BRCA	101	GDSC1_228	GDSC1	228	AKT inhibitor VIII	AKT1, AKT2, AKT3	G17q12(CDK12,ERBB2,MED24...)	0.000705643	28.3656	~HypMet_TMEM101, HypMet_C1orf70, TP53mut, G8q24.21(POU5F1B), G8q23.3(...), G8q24.21(ADCY8,ASAP1,FAM49B,GSDMC), G1q21.3(...)	0.0171493	62.6017	0	0
BRCA	43	GDSC1_134	GDSC1	134	Etoposide	TOP2	G14q12(FOXA1,PSMA6...)	0.0147699	60.9308	HypMet_TMEM101, HypMet_HEMK1; C3orf18, HypMet_EFCAB4B, HypMet_SORBS3, PIK3CAmut	0.0171141	62.6017	0	0
BRCA	415	GDSC2_1625	GDSC2	1625	RVX-208	BRD4	L13q14.2(RCBTB2)	0.0276482	67.0072	~HypMet_TMEM101, HypMet_C1orf70, TP53mut, HypMet_NAPRT1; EEF1D; C8orf73	0.0173023	62.6555	0	0
LAML	396	GDSC2_1559	GDSC2	1559	Luminespib	HSP90	HypMet_C21orf56	0.0291478	62.6773	HypMet_C21orf56, HypMet_PIK3R1	0.0291478	62.6773	0	0
BRCA	206	GDSC1_447	GDSC1	447	ETP-45835	MNK1, MNK2	G20p12.1(CRNKL1,FOXA2...)	0.0249068	65.6282	HypMet_TMEM101, HypMet_HEMK1; C3orf18, HypMet_EFCAB4B, HypMet_SORBS3	0.017418	62.6953	0	0
BRCA	354	GDSC2_1079	GDSC2	1079	Dasatinib	ABL, SRC, Ephrins, PDGFR, KIT	G17q22(CLTC,PPM1D...)	0.00569103	49.4521	HypMet_TMEM101, HypMet_HEMK1; C3orf18	0.0175077	62.6953	0	0
BRCA	453	GDSC2_1910	GDSC2	1910	ABT737	BCL2, BCL-XL, BCL-W, BCL-B, BFL1	L13q14.2(RCBTB2)	1.20547e-06	1.85755	~G8q24.21(POU5F1B), ~G1q21.3(...), ~L16q23.3(OSGIN1,RP11-505K9.4), ~G17q22(...), ~G20q13.2(...), ~G11q13.3(CCND1,FGF19,ORAOV1), L8p23.2(CSMD1)	0.0175261	62.6953	0	0
BRCA	7	GDSC1_17	GDSC1	17	Cyclopamine	SMO	L13q11(PABPC3,SACS,ZMYM2...)	0.0167766	62.0398	~HypMet_TMEM101, HypMet_C1orf70, TP53mut, G8q24.21(POU5F1B)	0.0175449	62.6953	0	0
LAML	346	GDSC2_1053	GDSC2	1053	MK-2206	AKT1, AKT2	HypMet_C21orf56	0.02964	62.7078	HypMet_C21orf56, HypMet_PIK3R1	0.02964	62.7078	0	0
SKCM	1	GDSC1_1	GDSC1	1	Erlotinib	EGFR	NRASmut	0.0251227	76.2829	BRAFmut, ~HypMet_ZNF714, HypMet_BCAT2	0.00860772	62.8544	0	0
SKCM	119	GDSC1_262	GDSC1	262	VX-11e	ERK2	L11q24.2(ROBO3)	0.0078802	61.8434	BRAFmut, L9p24.3(...)	0.0089888	62.8544	0	0
SKCM	180	GDSC1_372	GDSC1	372	Pilaralisib	PI3K	PTENmut	0.00641178	57.6091	BRAFmut, L9p24.3(...)	0.00841999	62.8544	0	0
SKCM	471	GDSC2_1933	GDSC2	1933	P22077	USP7, USP47	TP53mut	0.0602392	85.4871	BRAFmut, HypMet_ZNF714, HypMet_BCAT2, L10q23.31(ATAD1)	0.00913622	62.8544	0	0
BRCA	265	GDSC1_1058	GDSC1	1058	Pictilisib	PI3K (class 1)	L17p13.1(GPS2,NEURL4,RP11-542C16.2)	0.0306256	67.735	HypMet_TMEM101, HypMet_HEMK1; C3orf18, HypMet_EFCAB4B, HypMet_SORBS3	0.0179493	62.8676	0	0
LGG	317	GDSC1_1526	GDSC1	1526	Refametinib	MEK1, MEK2	HypMet_KCNB1	0.0106685	48.8375	~IDH1mut, HypMet_LOC100130522, HypMet_ZNF714	0.0617962	62.874	0	0
LGG	417	GDSC2_1627	GDSC2	1627	GSK343	EZH2	HypMet_LOC100130522	0.0619678	62.874	~IDH1mut, HypMet_LOC100130522	0.0619678	62.874	0	0
LGG	232	GDSC1_1015	GDSC1	1015	CI-1040	MEK1, MEK2	HypMet_ANKAR	0.00418203	41.5586	~IDH1mut, TP53mut	0.0630023	62.8952	0	0
LGG	306	GDSC1_1268	GDSC1	1268	XAV939	TNKS1, TNKS2	HypMet_HSD17B7P2	0.0134376	50.0459	~IDH1mut, TP53mut	0.0624054	62.8952	0	0
LGG	393	GDSC2_1553	GDSC2	1553	Uprosertib	AKT1, AKT2, AKT3	L9p24.3(BNC2,CDKN2A,PSIP1...)	0.0634126	62.8952	~L11p15.1(C11orf58,SOX6), ~L1p36.32(...), L9p24.3(...)	0.0634126	62.8952	0	0
LGG	130	GDSC1_275	GDSC1	275	I-BET-762	BRD2, BRD3, BRD4	HypMet_CACNB4	0.0109234	48.8375	~L11p15.1(C11orf58,SOX6), ~L1p36.32(...), ~L9p24.3(...), G7p11.2(...)	0.0637182	62.9369	0	0
LGG	435	GDSC2_1814	GDSC2	1814	Nelarabine		HypMet_ASAP2	0.0636801	62.9369	~IDH1mut, G7p11.2(...)	0.0636801	62.9369	0	0
LAML	138	GDSC1_285	GDSC1	285	SU11274	MET	NRASmut	0.0049018	37.3247	~HypMet_C21orf56, HypMet_GSTM1, HypMet_PIK3R1	0.0304909	62.9783	0	0
LAML	147	GDSC1_294	GDSC1	294	MPS-1-IN-1	MPS1	HypMet_PABPC3	0.0100534	46.1704	~NPM1mut, ~DNMT3Amut, ~RUNX1mut, TP53mut	0.0306742	62.9783	0	0
LAML	222	GDSC1_1005	GDSC1	1005	Cisplatin	DNA crosslinker	HypMet_MED31; C17orf100	0.00882499	45.3322	~HypMet_C21orf56, ~HypMet_GSTM1, HypMet_PIK3R1, ~NPM1mut, HypMet_HOXB3; HOXB4	0.0303382	62.9783	0	0
LAML	260	GDSC1_1050	GDSC1	1050	ZM447439	AURKA, AURKB	HypMet_PABPC3	0.0642849	72.6074	~HypMet_C21orf56, ~HypMet_GSTM1, HypMet_PIK3R1	0.030691	62.9783	0	0
BLCA	220	GDSC1_1001	GDSC1	1001	AICA Ribonucleotide	AMPK agonist	L4q32.2(FAT1,IRF2...)	0.019627	62.2818	TP53mut, ~KDM6Amut, ARID1Amut	0.020094	63.0393	0	0
LGG	181	GDSC1_374	GDSC1	374	GSK1059615	PI3K	HypMet_HSD11B2	0.000831063	35.6532	~L11p15.1(C11orf58,SOX6), ~L1p36.32(...), L9p24.3(...)	0.0641806	63.1032	0	0
LAML	107	GDSC1_238	GDSC1	238	Idelalisib	PI3Kdelta	NRASmut	0.000424619	21.3846	~NPM1mut, ~DNMT3Amut, ~RUNX1mut, TP53mut	0.0324524	63.1152	0	0
LAML	155	GDSC1_304	GDSC1	304	SB52334	ALK5	HypMet_MED31; C17orf100	0.00101731	25.1236	~HypMet_C21orf56, HypMet_GSTM1, HypMet_PIK3R1	0.031842	63.1152	0	0
LAML	16	GDSC1_45	GDSC1	45	Z-LLNle-CHO	gamma-secretase	HypMet_PSORS1C3	0.0103198	46.1768	~NPM1mut, ~DNMT3Amut, ~RUNX1mut, TP53mut	0.033736	63.1152	0	0
LAML	188	GDSC1_407	GDSC1	407	kb NB 142-70	PKD	NRASmut	0.00224311	28.0888	~NPM1mut, ~DNMT3Amut, ~RUNX1mut, TP53mut	0.0334894	63.1152	0	0
LAML	204	GDSC1_442	GDSC1	442	IMD-0354	IKKb	HypMet_MED31; C17orf100	0.00777711	43.5131	~NPM1mut, ~DNMT3Amut, ~RUNX1mut, TP53mut	0.0317063	63.1152	0	0
LAML	208	GDSC1_461	GDSC1	461	NSC319726	P53 Mut specific	CREBBPmut	0.00987158	46.0713	~NPM1mut, ~DNMT3Amut, ~RUNX1mut, TP53mut	0.034826	63.1152	0	0
LAML	21	GDSC1_55	GDSC1	55	A-770041	LCK, FYN	HypMet_MED31; C17orf100	0.0151341	53.2458	~NPM1mut, ~DNMT3Amut, ~RUNX1mut, TP53mut	0.033808	63.1152	0	0
LAML	22	GDSC1_56	GDSC1	56	WH-4-023	SRC, LCK	NRASmut	0.0141041	53.1897	~NPM1mut, ~DNMT3Amut, ~RUNX1mut, TP53mut	0.0352121	63.1152	0	0
LAML	224	GDSC1_1007	GDSC1	1007	Docetaxel	Microtubule stabiliser	HypMet_OR2L13	0.0539607	69.6614	~HypMet_C21orf56, ~HypMet_GSTM1, HypMet_PIK3R1	0.0343001	63.1152	0	0
LAML	26	GDSC1_63	GDSC1	63	BMS-509744	ITK	NRASmut	0.00977365	46.0713	~NPM1mut, ~DNMT3Amut, ~RUNX1mut, TP53mut	0.0328306	63.1152	0	0
LAML	266	GDSC1_1059	GDSC1	1059	AZD8055	MTORC1, MTORC2	HypMet_FAM115A	0.054028	69.6614	~HypMet_C21orf56, HypMet_GSTM1, HypMet_PIK3R1	0.0314668	63.1152	0	0
LAML	313	GDSC1_1494	GDSC1	1494	SN-38	TOP1	NRASmut	0.00326448	30.0201	~NPM1mut, ~DNMT3Amut, ~RUNX1mut, TP53mut	0.0320279	63.1152	0	0
LAML	324	GDSC2_1006	GDSC2	1006	Cytarabine	Antimetabolite	NRASmut	0.00808456	43.9587	~HypMet_C21orf56, HypMet_GSTM1, HypMet_PIK3R1	0.0351375	63.1152	0	0
LAML	33	GDSC1_89	GDSC1	89	Parthenolide	HDAC1	HypMet_MED31; C17orf100	0.00264492	29.0225	~HypMet_C21orf56, HypMet_GSTM1, HypMet_PIK3R1, HypMet_OR2L13	0.0336145	63.1152	0	0
LAML	377	GDSC2_1237	GDSC2	1237	EPZ004777	DOT1L	NRASmut	0.00937564	45.4853	~NPM1mut, ~DNMT3Amut, ~RUNX1mut, TP53mut	0.0345155	63.1152	0	0
LAML	452	GDSC2_1909	GDSC2	1909	Venetoclax	BCL2	HypMet_ZNF577	0.0272445	61.1395	~HypMet_C21orf56, HypMet_GSTM1, HypMet_PIK3R1, HypMet_OR2L13	0.03435	63.1152	0	0
LAML	51	GDSC1_153	GDSC1	153	Midostaurin	PKC, PPK, FLT1, c-FGR, others	NRASmut	0.00268352	29.0225	~NPM1mut, ~DNMT3Amut, ~RUNX1mut, TP53mut	0.0352388	63.1152	0	0
LAML	52	GDSC1_154	GDSC1	154	CHIR-99021	GSK3A, GSK3B	NRASmut	0.0144479	53.2287	~NPM1mut, ~DNMT3Amut, ~RUNX1mut, TP53mut	0.0317956	63.1152	0	0
LAML	60	GDSC1_165	GDSC1	165	DMOG	HIF-PH	NRASmut	0.00402181	33.1077	~NPM1mut, ~DNMT3Amut, ~RUNX1mut, TP53mut	0.0346454	63.1152	0	0
LAML	97	GDSC1_223	GDSC1	223	ZSTK474	PI3K (class 1)	NRASmut	0.00276558	29.0225	~NPM1mut, ~DNMT3Amut, ~RUNX1mut, TP53mut	0.0310682	63.1152	0	0
BLCA	54	GDSC1_156	GDSC1	156	AZD6482	PI3Kbeta	TP53mut	0.0202971	63.1353	~TP53mut, HypMet_MAP1LC3A	0.0202971	63.1353	0	0
BLCA	478	GDSC2_1998	GDSC2	1998	BPD-00008900		G6p22.3(...)	0.0207503	63.1354	TP53mut, ~KDM6Amut, G6p22.3(...)	0.0207503	63.1354	0	0
BLCA	491	GDSC2_2111	GDSC2	2111	VE821	ATR	G6p22.3(...)	0.0209916	63.1826	TP53mut, ~KDM6Amut, G6p22.3(...)	0.0209916	63.1826	0	0
BLCA	472	GDSC2_1936	GDSC2	1936	Savolitinib	MET	G20q11.21(ASXL1...)	0.0440187	75.9852	TP53mut, ~KDM6Amut, ARID1Amut	0.0211176	63.3229	0	0
BLCA	49	GDSC1_151	GDSC1	151	QS11	ARFGAP1	TP53mut	0.0216129	63.3229	~TP53mut, HypMet_MAP1LC3A	0.0216129	63.3229	0	0
LAML	190	GDSC1_409	GDSC1	409	eEF2K Inhibitor, A-484954	eEF2K	SACSmut	0.0192609	56.8442	~HypMet_C21orf56, HypMet_GSTM1, HypMet_PIK3R1	0.0356988	63.3409	0	0
LAML	8	GDSC1_29	GDSC1	29	AZ628	BRAF	HypMet_RIMBP3	0.00135269	25.8584	~NPM1mut, ~DNMT3Amut, ~RUNX1mut, TP53mut	0.0358087	63.3409	0	0
LGG	197	GDSC1_431	GDSC1	431	Alisertib	AURKA	HypMet_ATP1A3	0.00110027	35.6532	~L11p15.1(C11orf58,SOX6), ~L1p36.32(...), L9p24.3(...)	0.0654181	63.3457	0	0
BRCA	100	GDSC1_226	GDSC1	226	GSK1070916	AURKA, AURKC	HypMet_GSTT1	0.00140397	34.0893	~HypMet_TMEM101, HypMet_C1orf70, TP53mut, HypMet_NAPRT1; EEF1D; C8orf73	0.0184379	63.4996	0	0
BRCA	114	GDSC1_256	GDSC1	256	JW-7-24-1	LCK	G20q13.2(...)	0.0106709	58.7583	G8q24.21(POU5F1B), G8q23.3(...), G8q24.21(ADCY8,ASAP1,FAM49B,GSDMC), ~L8p23.2(CSMD1), ~G1q21.3(...), G20q13.2(...)	0.0186692	63.4996	0	0
BRCA	143	GDSC1_290	GDSC1	290	KIN001-260	IKKB	CDH1mut	0.00076419	28.9963	G8q24.21(POU5F1B), G8q23.3(...), G8q24.21(ADCY8,ASAP1,FAM49B,GSDMC), ~L8p23.2(CSMD1), TP53mut, G1q21.3(...)	0.0185776	63.4996	0	0
BRCA	339	GDSC2_1046	GDSC2	1046	Wee1 Inhibitor	WEE1, CHEK1	G17q22(CLTC,PPM1D...)	0.0022618	37.6109	HypMet_TMEM101, HypMet_HEMK1; C3orf18	0.0186944	63.4996	0	0
BRCA	473	GDSC2_1939	GDSC2	1939	UMI-77	MCL1	HypMet_SIPA1	0.00234008	38.3812	HypMet_TMEM101, HypMet_HEMK1; C3orf18, HypMet_EFCAB4B, HypMet_SORBS3	0.0186276	63.4996	0	0
BRCA	326	GDSC2_1010	GDSC2	1010	Gefitinib	EGFR	L13q14.2(RCBTB2)	0.0134753	60.8326	PIK3CAmut, TP53mut	0.018714	63.5121	0	0
BRCA	150	GDSC1_299	GDSC1	299	OSI-027	MTORC1, MTORC2	G7q36.2(...)	0.00113973	31.1946	~G8q24.21(POU5F1B), ~PIK3CAmut, ~G1q21.3(...), TP53mut	0.0187964	63.5584	0	0
LAML	179	GDSC1_371	GDSC1	371	Torin 2	mTOR	HypMet_VAMP5	0.0349263	63.1152	HypMet_C21orf56, HypMet_PIK3R1	0.0367981	63.7354	0	0
LAML	301	GDSC1_1261	GDSC1	1261	rTRAIL	TRAIL receptor agonist	KRASmut	0.00314301	29.8981	~HypMet_C21orf56, ~HypMet_GSTM1, HypMet_PIK3R1	0.037226	63.7354	0	0
LAML	37	GDSC1_106	GDSC1	106	XMD8-85	ERK5, BET	NRASmut	0.0159731	54.5549	~NPM1mut, ~DNMT3Amut, ~RUNX1mut, TP53mut	0.0367946	63.7354	0	0
LAML	4	GDSC1_6	GDSC1	6	PHA-665752	MET	NRASmut	0.00125234	25.8584	~NPM1mut, ~DNMT3Amut, ~RUNX1mut, TP53mut	0.0379483	63.7354	0	0
BRCA	187	GDSC1_406	GDSC1	406	LIMK1 inhibitor BMS4	LIMK1	HypMet_EFCAB4B	0.000878926	29.7549	G8q24.21(POU5F1B), G8q23.3(...), G8q24.21(ADCY8,ASAP1,FAM49B,GSDMC), ~L8p23.2(CSMD1), TP53mut, G1q21.3(...)	0.0193305	63.7639	0	0
BRCA	241	GDSC1_1024	GDSC1	1024	Lestaurtinib	FLT3, JAK2, NTRK1, NTRK2, NTRK3	G17q12(CDK12,ERBB2,MED24...)	0.00491754	48.8816	G8q24.21(POU5F1B), G8q23.3(...), G8q24.21(ADCY8,ASAP1,FAM49B,GSDMC), ~L8p23.2(CSMD1), TP53mut	0.0191693	63.7639	0	0
BRCA	264	GDSC1_1057	GDSC1	1057	Dactolisib	PI3K (Class 1), MTORC1, MTORC2	G20p12.1(CRNKL1,FOXA2...)	0.00398241	45.9953	G8q24.21(POU5F1B), G8q23.3(...), G8q24.21(ADCY8,ASAP1,FAM49B,GSDMC), ~L8p23.2(CSMD1), G1q21.3(...), G1q23.3(...)	0.0192841	63.7639	0	0
BRCA	363	GDSC2_1093	GDSC2	1093	GSK1904529A	IGF1R, IR	L8p23.3(ARHGEF10)	0.0151187	60.9308	~G8q24.21(POU5F1B), ~G1q21.3(...), ~L16q23.3(OSGIN1,RP11-505K9.4), L8p23.2(CSMD1), L8p23.3(ARHGEF10)	0.019095	63.7639	0	0
HNSC	172	GDSC1_344	GDSC1	344	THZ-2-49	CDK9	HypMet_LOC647121	0.0043759	59.9466	~G3q28(LEPREL1,TP63), ~L9p21.3(CDKN2A,RP11-145E5.5), ~G8q24.21(MYC), ~G11q13.2(...), ~L8p23.2(CSMD1), ~G7p12.1(...), L4q35.2(FAT1,MTNR1A,RP11-215A19.2)	0.00577914	63.7763	0	0
SKCM	402	GDSC2_1578	GDSC2	1578	Leflunomide	Pyrimidine synthesis inhibitor	HypMet_GSTT1	0.0661681	86.8489	BRAFmut, HypMet_ZNF714, HypMet_BCAT2, L10q23.31(ATAD1)	0.00940843	63.7773	0	0
LUSC	274	GDSC1_1091	GDSC1	1091	BMS-536924	IGF1R, IR	MLL2mut	0.111965	98.7897	TP53mut, HypMet_ALDH7A1, ~PIK3CAmut, HypMet_GSTT1	0.00265669	63.7817	0	0
LGG	81	GDSC1_196	GDSC1	196	Phenformin	Biguanide agent	HypMet_ZAK	0.00954058	48.1095	~IDH1mut, HypMet_LOC100130522	0.0671559	63.8151	0	0
LGG	157	GDSC1_306	GDSC1	306	Fedratinib	JAK2	HypMet_HIST1H4D	0.0195277	51.8938	~L11p15.1(C11orf58,SOX6), ~L1p36.32(...), L9p24.3(...)	0.067872	63.8206	0	0
LGG	186	GDSC1_382	GDSC1	382	Apitolisib	mTOR, PI3K	HypMet_ACCS	0.000927443	35.6532	~L11p15.1(C11orf58,SOX6), ~L1p36.32(...), L9p24.3(...)	0.0678256	63.8206	0	0
LGG	71	GDSC1_179	GDSC1	179	5-Fluorouracil	Antimetabolite (DNA & RNA)	HypMet_CACNB4	0.00156712	36.787	~L11p15.1(C11orf58,SOX6), ~L1p36.32(...), ~L9p24.3(...), G7p11.2(...)	0.0678274	63.8206	0	0
HNSC	102	GDSC1_229	GDSC1	229	Enzastaurin	PKCB	HypMet_HOXB4	0.0121229	73.3796	~TP53mut, ~G3q28(LEPREL1,TP63), L9p21.3(CDKN2A,RP11-145E5.5)	0.00615779	63.8881	0	0
SKCM	74	GDSC1_184	GDSC1	184	BMS-754807	IGF1R, IR	G12p12.3(KRAS...)	0.01186	69.268	~BRAFmut, NRASmut, L9p24.3(...)	0.00947779	63.8993	0	0
BRCA	407	GDSC2_1614	GDSC2	1614	WZ4003	NUAK1, NUAK2	L13q14.2(RCBTB2)	0.00711603	52.7947	~HypMet_TMEM101, HypMet_C1orf70, TP53mut, HypMet_NAPRT1; EEF1D; C8orf73	0.0195245	63.9185	0	0
SKCM	93	GDSC1_211	GDSC1	211	TL-2-105	not defined	HypMet_LOC391322	0.000784369	27.2453	~BRAFmut, NRASmut	0.00952452	63.9191	0	0
HNSC	120	GDSC1_263	GDSC1	263	FR-180204	ERK1, ERK2	HypMet_MT1E	0.0126412	73.9065	~G3q28(LEPREL1,TP63), ~L9p21.3(CDKN2A,RP11-145E5.5), ~G8q24.21(MYC), G11q13.2(...)	0.00621804	63.9459	0	0
LGG	166	GDSC1_330	GDSC1	330	XMD13-2	RIPK1	HypMet_KCNB1	0.0250175	53.5351	~L11p15.1(C11orf58,SOX6), ~L1p36.32(...), L9p24.3(...)	0.0695371	64.0521	0	0
BRCA	289	GDSC1_1199	GDSC1	1199	Tamoxifen	ESR1	G20p12.1(CRNKL1,FOXA2...)	0.0127327	60.8326	~HypMet_TMEM101, HypMet_C1orf70, ~TP53mut, HypMet_NAPRT1; EEF1D; C8orf73	0.0196908	64.0656	0	0
BRCA	90	GDSC1_206	GDSC1	206	Ruxolitinib	JAK1, JAK2	L13q14.2(RCBTB2)	5.4905e-06	2.53815	G8q24.21(POU5F1B), G8q23.3(...), G8q24.21(ADCY8,ASAP1,FAM49B,GSDMC), ~L8p23.2(CSMD1), TP53mut, G1q21.3(...)	0.0196687	64.0656	0	0
LAML	187	GDSC1_406	GDSC1	406	LIMK1 inhibitor BMS4	LIMK1	HypMet_LOC100130522	0.0146964	53.2433	~HypMet_C21orf56, ~HypMet_GSTM1, HypMet_PIK3R1	0.0389837	64.1445	0	0
LAML	317	GDSC1_1526	GDSC1	1526	Refametinib	MEK1, MEK2	HypMet_SPATS2	0.0129519	51.3359	~HypMet_C21orf56, HypMet_GSTM1, HypMet_PIK3R1	0.0389778	64.1445	0	0
LGG	185	GDSC1_381	GDSC1	381	AST-1306	EGFR, ERBB4	HypMet_KCNB1	0.00224015	39.6239	~L11p15.1(C11orf58,SOX6), L1p36.32(...)	0.0707303	64.1465	0	0
LGG	279	GDSC1_1143	GDSC1	1143	HG-5-88-01	EGFR, ADCK4	HypMet_ZNF714	0.000586493	35.6532	~IDH1mut, HypMet_LOC100130522, HypMet_ZNF714	0.0700157	64.1465	0	0
LGG	282	GDSC1_1161	GDSC1	1161	ZG-10	JNK1	HypMet_ZFP2	0.00645505	45.1392	~IDH1mut, HypMet_LOC100130522	0.0702605	64.1465	0	0
LGG	439	GDSC2_1825	GDSC2	1825	Podophyllotoxin bromide		HypMet_SLC12A4	0.0714541	64.1465	~IDH1mut, G7p11.2(...)	0.0714541	64.1465	0	0
BRCA	116	GDSC1_258	GDSC1	258	STF-62247	Autophagy inducer	MLL3mut	0.00375513	44.7764	~HypMet_TMEM101, HypMet_C1orf70	0.0200747	64.2739	0	0
BRCA	464	GDSC2_1925	GDSC2	1925	GDC0810	ESR1, ESR2	G20p12.1(CRNKL1,FOXA2...)	7.11097e-05	10.6041	G8q24.21(POU5F1B), G8q23.3(...), G8q24.21(ADCY8,ASAP1,FAM49B,GSDMC)	0.0200769	64.2739	0	0
BRCA	203	GDSC1_439	GDSC1	439	LCL161	XIAP, cIAP1, cIAP2	HypMet_CDH3	0.0148683	60.9308	~HypMet_TMEM101, HypMet_C1orf70, TP53mut, HypMet_NAPRT1; EEF1D; C8orf73	0.0206156	64.3062	0	0
BRCA	266	GDSC1_1059	GDSC1	1059	AZD8055	MTORC1, MTORC2	POLR2Bmut	0.00341623	43.9904	~HypMet_TMEM101, HypMet_C1orf70, TP53mut, ~HypMet_NAPRT1; EEF1D; C8orf73, HypMet_HEMK1; C3orf18	0.020282	64.3062	0	0
BRCA	331	GDSC2_1021	GDSC2	1021	Axitinib	PDGFR, KIT, VEGFR	L13q14.2(RCBTB2)	0.00829974	55.2058	HypMet_TMEM101, HypMet_HEMK1; C3orf18, ~HypMet_EFCAB4B, HypMet_C1orf70	0.0204622	64.3062	0	0
BRCA	401	GDSC2_1576	GDSC2	1576	IWP-2	PORCN	BRCA1mut	0.0401063	70.8962	HypMet_TMEM101, HypMet_HEMK1; C3orf18, ~HypMet_EFCAB4B, HypMet_C1orf70	0.0204964	64.3062	0	0
BRCA	445	GDSC2_1852	GDSC2	1852	LY2109761	TGFB1	HypMet_NRN1	0.0207425	64.3416	HypMet_TMEM101, HypMet_HEMK1; C3orf18, HypMet_EFCAB4B, HypMet_SORBS3	0.0202935	64.3062	0	0
BRCA	165	GDSC1_329	GDSC1	329	QL-XI-92	DDR1	L13q14.2(RCBTB2)	0.00729709	53.1228	~HypMet_TMEM101, HypMet_C1orf70, TP53mut, HypMet_NAPRT1; EEF1D; C8orf73, HypMet_EFCAB4B	0.0211027	64.3416	0	0
BRCA	255	GDSC1_1043	GDSC1	1043	JNK Inhibitor VIII	JNK	PTENmut	0.052582	74.4025	G8q24.21(POU5F1B), G8q23.3(...), G8q24.21(ADCY8,ASAP1,FAM49B,GSDMC), ~L8p23.2(CSMD1), TP53mut, G1q21.3(...)	0.0208642	64.3416	0	0
BRCA	334	GDSC2_1030	GDSC2	1030	KU-55933	ATM	G17q22(CLTC,PPM1D...)	0.0026154	40.0046	G8q24.21(POU5F1B), G8q23.3(...), G8q24.21(ADCY8,ASAP1,FAM49B,GSDMC)	0.0209309	64.3416	0	0
BRCA	375	GDSC2_1199	GDSC2	1199	Tamoxifen	ESR1	L13q14.2(RCBTB2)	0.0144657	60.9308	G8q24.21(POU5F1B), G8q23.3(...), G8q24.21(ADCY8,ASAP1,FAM49B,GSDMC), ~L8p23.2(CSMD1), TP53mut, G1q21.3(...)	0.0206853	64.3416	0	0
BRCA	411	GDSC2_1620	GDSC2	1620	PFI3	Polybromo 1, SMARCA4, SMARCA2	ASH1Lmut	0.0307031	67.7787	~HypMet_TMEM101, HypMet_C1orf70, TP53mut, HypMet_NAPRT1; EEF1D; C8orf73	0.0212575	64.3416	0	0
BRCA	468	GDSC2_1930	GDSC2	1930	Telomerase Inhibitor IX	Telomerase	G17q12(CDK12,ERBB2,MED24...)	0.00141808	34.1432	PIK3CAmut, TP53mut	0.0207576	64.3416	0	0
BRCA	126	GDSC1_271	GDSC1	271	VNLG/124	HDAC,RAR	L13q14.2(RCBTB2)	0.026495	66.5579	~G8q24.21(POU5F1B), PIK3CAmut, ~G1q23.3(...), ~L16q23.3(OSGIN1,RP11-505K9.4), TP53mut	0.0212971	64.3446	0	0
LAML	246	GDSC1_1030	GDSC1	1030	KU-55933	ATM	HypMet_HOXB6; LOC404266; HOXB5	0.0205987	58.2513	~NPM1mut, ~DNMT3Amut, ~RUNX1mut, TP53mut	0.0394015	64.3758	0	0
HNSC	134	GDSC1_281	GDSC1	281	Alectinib	ALK	HypMet_FAM183A	0.00574442	63.7763	TP53mut, HypMet_EVC2	0.00631233	64.3806	0	0
LGG	165	GDSC1_329	GDSC1	329	QL-XI-92	DDR1	HypMet_DUSP22	0.0118397	49.4831	~L11p15.1(C11orf58,SOX6), L1p36.32(...)	0.071941	64.3942	0	0
BRCA	256	GDSC1_1046	GDSC1	1046	Wee1 Inhibitor	WEE1, CHEK1	G20p12.1(CRNKL1,FOXA2...)	0.00941467	57.6331	~HypMet_TMEM101, HypMet_C1orf70, TP53mut, HypMet_NAPRT1; EEF1D; C8orf73	0.0213885	64.4173	0	0
LGG	246	GDSC1_1030	GDSC1	1030	KU-55933	ATM	HypMet_LOC100271722	0.0164667	51.5239	~L11p15.1(C11orf58,SOX6), ~L1p36.32(...), ~L9p24.3(...), G7p11.2(...)	0.0734856	64.4187	0	0
LGG	27	GDSC1_64	GDSC1	64	CMK	RSK2	L9p24.3(BNC2,CDKN2A,PSIP1...)	0.00875991	47.9879	~L11p15.1(C11orf58,SOX6), L1p36.32(...)	0.0735234	64.4187	0	0
LGG	12	GDSC1_35	GDSC1	35	NVP-TAE684	ALK	HypMet_UCP2	0.0197595	51.8938	~IDH1mut, HypMet_LOC100130522	0.0738909	64.4325	0	0
LGG	16	GDSC1_45	GDSC1	45	Z-LLNle-CHO	gamma-secretase	HypMet_C9orf64	0.00217057	39.6239	~IDH1mut, ~HypMet_LOC100130522, HypMet_C21orf56	0.0737137	64.4325	0	0
LAML	68	GDSC1_176	GDSC1	176	IPA-3	PAK1	HypMet_MED31; C17orf100	0.000941043	24.1085	~NPM1mut, ~DNMT3Amut, ~RUNX1mut, TP53mut	0.0395709	64.436	0	0
LGG	347	GDSC2_1054	GDSC2	1054	Palbociclib	CDK4, CDK6	HypMet_C9orf64	0.0513052	61.2052	~IDH1mut, HypMet_LOC100130522, HypMet_ZNF714	0.0742895	64.4392	0	0
LAML	347	GDSC2_1054	GDSC2	1054	Palbociclib	CDK4, CDK6	TP53mut	0.0397547	64.4608	~NPM1mut, ~DNMT3Amut, ~RUNX1mut, TP53mut	0.0397547	64.4608	0	0
LAML	104	GDSC1_231	GDSC1	231	FMK	RSK	HypMet_GSTM1	0.00936347	45.4853	~HypMet_C21orf56, HypMet_GSTM1, HypMet_PIK3R1	0.0398316	64.5041	0	0
BRCA	169	GDSC1_333	GDSC1	333	T0901317	LXR, FXR	L13q14.2(RCBTB2)	0.000937872	29.771	HypMet_TMEM101, HypMet_HEMK1; C3orf18, ~HypMet_EFCAB4B, HypMet_C1orf70	0.0218895	64.586	0	0
BRCA	198	GDSC1_432	GDSC1	432	Flavopiridol	CDK	HypMet_SORBS3	0.0261317	66.3838	~HypMet_TMEM101, HypMet_C1orf70, TP53mut, G8q24.21(POU5F1B), G8q23.3(...), G8q24.21(ADCY8,ASAP1,FAM49B,GSDMC), G1q21.3(...)	0.0215818	64.586	0	0
BRCA	258	GDSC1_1048	GDSC1	1048	Mirin	MRE11	BRCA1mut	0.00351623	44.0665	~HypMet_TMEM101, HypMet_C1orf70, ~TP53mut, HypMet_NAPRT1; EEF1D; C8orf73	0.0219287	64.586	0	0
BRCA	317	GDSC1_1526	GDSC1	1526	Refametinib	MEK1, MEK2	HypMet_HEMK1; C3orf18	0.000986589	29.82	HypMet_TMEM101, HypMet_HEMK1; C3orf18	0.0220842	64.586	0	0
BRCA	451	GDSC2_1908	GDSC2	1908	Ulixertinib	ERK1, ERK2	HypMet_HEMK1; C3orf18	0.0029797	41.7857	HypMet_TMEM101, HypMet_HEMK1; C3orf18, HypMet_EFCAB4B, HypMet_SORBS3	0.021881	64.586	0	0
BRCA	466	GDSC2_1927	GDSC2	1927	GSK2578215A	LRRK2	G20p12.1(CRNKL1,FOXA2...)	0.00407127	46.2424	G8q24.21(POU5F1B), G8q23.3(...), G8q24.21(ADCY8,ASAP1,FAM49B,GSDMC)	0.0220857	64.586	0	0
BRCA	58	GDSC1_163	GDSC1	163	JQ1	BRD2, BRD3, BRD4, BRDT	L8p23.2(CSMD1)	0.00710457	52.7947	~G8q24.21(POU5F1B), ~PIK3CAmut, ~G1q21.3(...), TP53mut	0.0219786	64.586	0	0
LGG	1	GDSC1_1	GDSC1	1	Erlotinib	EGFR	HypMet_ZNF148	0.0359142	56.1676	~IDH1mut, TP53mut	0.074756	64.6051	0	0
LAML	123	GDSC1_266	GDSC1	266	Zibotentan	Endothelin-1 receptor (EDNRA)	HypMet_MED31; C17orf100	0.0292302	62.6773	~HypMet_C21orf56, HypMet_GSTM1, HypMet_PIK3R1	0.0403731	64.7281	0	0
LGG	202	GDSC1_438	GDSC1	438	Panobinostat	HDAC	HypMet_KCNB1	5.71986e-05	11.4576	~IDH1mut, G7p11.2(...)	0.0753105	64.7405	0	0
BRCA	172	GDSC1_344	GDSC1	344	THZ-2-49	CDK9	HypMet_GSTT1	0.00115154	31.1946	G8q24.21(POU5F1B), G8q23.3(...), G8q24.21(ADCY8,ASAP1,FAM49B,GSDMC), ~L8p23.2(CSMD1), TP53mut, G1q21.3(...)	0.0223738	64.7919	0	0
BRCA	239	GDSC1_1022	GDSC1	1022	AZD7762	CHEK1, CHEK2	G20q13.2(...)	0.00488229	48.747	~HypMet_TMEM101, HypMet_C1orf70	0.0222985	64.7919	0	0
LGG	394	GDSC2_1557	GDSC2	1557	LCL161	XIAP, IAP1, IAP2	L9p24.3(BNC2,CDKN2A,PSIP1...)	0.0760659	64.8796	~L11p15.1(C11orf58,SOX6), ~L1p36.32(...), L9p24.3(...)	0.0760659	64.8796	0	0
BRCA	218	GDSC1_574	GDSC1	574	Wnt-C59	PORCN	G20p12.1(CRNKL1,FOXA2...)	0.000171604	16.7935	G8q24.21(POU5F1B), G8q23.3(...), G8q24.21(ADCY8,ASAP1,FAM49B,GSDMC), ~L8p23.2(CSMD1), TP53mut, G1q21.3(...)	0.0226194	64.9245	0	0
BRCA	291	GDSC1_1218	GDSC1	1218	JQ1	BRD2, BRD3, BRD4, BRDT	POLR2Bmut	0.00107996	31.1266	HypMet_TMEM101, HypMet_HEMK1; C3orf18	0.0225249	64.9245	0	0
BRCA	93	GDSC1_211	GDSC1	211	TL-2-105	not defined	G6p24.2(...)	0.00958864	57.6331	HypMet_TMEM101, HypMet_HEMK1; C3orf18	0.0226948	64.9362	0	0
LGG	271	GDSC1_1067	GDSC1	1067	CCT007093	PPM1D	HypMet_EID3; TXNRD1	0.0012083	35.8607	~IDH1mut, G7p11.2(...)	0.0773874	64.9932	0	0
LGG	147	GDSC1_294	GDSC1	294	MPS-1-IN-1	MPS1	HypMet_CYP27A1	0.00220592	39.6239	~L11p15.1(C11orf58,SOX6), L1p36.32(...)	0.078161	65.0602	0	0
LGG	400	GDSC2_1564	GDSC2	1564	SCH772984	ERK1, ERK2	HypMet_ACCS	0.0282566	54.4783	~L11p15.1(C11orf58,SOX6), ~L1p36.32(...), L9p24.3(...)	0.078099	65.0602	0	0
LGG	66	GDSC1_173	GDSC1	173	FH535	PPARgamma, PPARdelta	HypMet_C21orf56	0.0298511	54.4783	~IDH1mut, G7p11.2(...)	0.0782363	65.0602	0	0
LAML	38	GDSC1_110	GDSC1	110	Seliciclib	CDK2, CDK7, CDK9	NRASmut	0.00433249	34.5577	~NPM1mut, ~DNMT3Amut, ~RUNX1mut, TP53mut	0.0410899	65.0649	0	0
BLCA	413	GDSC2_1622	GDSC2	1622	Wnt-C59	PORCN	RB1mut	0.0268949	68.9934	TP53mut, ~KDM6Amut, ~ARID1Amut, ~PIK3CAmut, ~MLL2mut, RB1mut	0.0225534	65.0794	0	0
BRCA	456	GDSC2_1913	GDSC2	1913	AGI-5198	IDH1 (R132H)	G20p12.1(CRNKL1,FOXA2...)	0.0055984	49.2498	HypMet_TMEM101, HypMet_HEMK1; C3orf18, HypMet_EFCAB4B, HypMet_SORBS3	0.0228419	65.0864	0	0
BRCA	204	GDSC1_442	GDSC1	442	IMD-0354	IKKb	BRCA1mut	0.013826	60.8326	G8q24.21(POU5F1B), G8q23.3(...), G8q24.21(ADCY8,ASAP1,FAM49B,GSDMC), ~L8p23.2(CSMD1), TP53mut	0.0240416	65.0987	0	0
BRCA	221	GDSC1_1004	GDSC1	1004	Vinblastine	Microtubule destabiliser	NF1mut	0.00969359	57.6331	G8q24.21(POU5F1B), G8q23.3(...), G8q24.21(ADCY8,ASAP1,FAM49B,GSDMC)	0.0243638	65.0987	0	0
BRCA	246	GDSC1_1030	GDSC1	1030	KU-55933	ATM	PTENmut	0.00253331	39.3387	~HypMet_TMEM101, HypMet_C1orf70, TP53mut, ~HypMet_NAPRT1; EEF1D; C8orf73, HypMet_HEMK1; C3orf18	0.0229693	65.0987	0	0
BRCA	262	GDSC1_1053	GDSC1	1053	MK-2206	AKT1, AKT2	L17p13.1(GPS2,NEURL4,RP11-542C16.2)	0.0274519	67.0072	~G8q24.21(POU5F1B), ~G1q21.3(...), ~L16q23.3(OSGIN1,RP11-505K9.4), ~G17q22(...), ~G20q13.2(...), ~G11q13.3(CCND1,FGF19,ORAOV1), L8p23.2(CSMD1)	0.0236222	65.0987	0	0
BRCA	370	GDSC2_1180	GDSC2	1180	Dinaciclib	CDK1, CDK2, CDK5, CDK9	G17q22(CLTC,PPM1D...)	0.0289391	67.0576	HypMet_TMEM101, HypMet_HEMK1; C3orf18, HypMet_EFCAB4B, HypMet_SORBS3	0.0239869	65.0987	0	0
BRCA	417	GDSC2_1627	GDSC2	1627	GSK343	EZH2	L13q14.2(RCBTB2)	0.0252431	65.9288	~HypMet_TMEM101, HypMet_C1orf70, TP53mut, HypMet_NAPRT1; EEF1D; C8orf73, HypMet_EFCAB4B	0.0239742	65.0987	0	0
BRCA	448	GDSC2_1855	GDSC2	1855	KRAS (G12C) Inhibitor-12	KRAS(G12C)	G17q22(CLTC,PPM1D...)	0.0124948	60.8326	G8q24.21(POU5F1B), G8q23.3(...), G8q24.21(ADCY8,ASAP1,FAM49B,GSDMC), ~L8p23.2(CSMD1), ~G1q21.3(...), G20q13.2(...)	0.0240456	65.0987	0	0
SKCM	160	GDSC1_310	GDSC1	310	YM201636	PIKFYVE	HypMet_COL9A2	0.00214073	42.5863	L9p24.3(...), L9p13.2(PAX5)	0.0098951	65.1244	0	0
SKCM	40	GDSC1_119	GDSC1	119	Lapatinib	ERBB2, EGFR	HypMet_ZNF714	0.0640378	86.3084	BRAFmut, ~HypMet_ZNF714, HypMet_BCAT2	0.00984842	65.1244	0	0
BRCA	40	GDSC1_119	GDSC1	119	Lapatinib	ERBB2, EGFR	G17q22(CLTC,PPM1D...)	2.45122e-06	2.15001	~HypMet_TMEM101, HypMet_C1orf70, TP53mut, G8q24.21(POU5F1B), G8q23.3(...), G8q24.21(ADCY8,ASAP1,FAM49B,GSDMC)	0.0244643	65.1461	0	0
LGG	32	GDSC1_88	GDSC1	88	Entinostat	HDAC1, HDAC3	HypMet_UCP2	0.0147633	50.3343	~L11p15.1(C11orf58,SOX6), L1p36.32(...)	0.0790002	65.3017	0	0
LGG	156	GDSC1_305	GDSC1	305	TPCA-1	IKK2	HypMet_ATP1A3	0.00283507	41.263	~L11p15.1(C11orf58,SOX6), ~L1p36.32(...), L9p24.3(...)	0.0797162	65.3165	0	0
LGG	227	GDSC1_1010	GDSC1	1010	Gefitinib	EGFR	HypMet_LOC100271722	0.00557562	43.9128	~L11p15.1(C11orf58,SOX6), ~L1p36.32(...), ~L9p24.3(...), G7p11.2(...)	0.0790903	65.3165	0	0
LGG	348	GDSC2_1057	GDSC2	1057	Dactolisib	PI3K (Class 1), MTORC1, MTORC2	HypMet_BCL6	0.00612412	44.5522	~IDH1mut, HypMet_LOC100130522, HypMet_ZNF714	0.0794494	65.3165	0	0
LGG	476	GDSC2_1996	GDSC2	1996	MIM1	MCL1	HypMet_LOC100271722	0.016286	51.5239	~IDH1mut, G7p11.2(...)	0.0795052	65.3165	0	0
LGG	172	GDSC1_344	GDSC1	344	THZ-2-49	CDK9	NF1mut	0.00570853	43.9221	~L11p15.1(C11orf58,SOX6), ~L1p36.32(...), L9p24.3(...)	0.0802318	65.3585	0	0
BRCA	324	GDSC2_1006	GDSC2	1006	Cytarabine	Antimetabolite	HypMet_NRN1	0.0184883	63.4996	G8q24.21(POU5F1B), G8q23.3(...), G8q24.21(ADCY8,ASAP1,FAM49B,GSDMC), ~L8p23.2(CSMD1), TP53mut	0.0246609	65.3765	0	0
LUSC	230	GDSC1_1013	GDSC1	1013	Nilotinib	ABL	HypMet_GSTT1	0.0363552	98.4539	TP53mut, ~HypMet_ALDH7A1, HypMet_GSTT1	0.00295196	65.4212	0	0
LAML	10	GDSC1_32	GDSC1	32	Tozasertib	AURKA, AURKB, AURKC, others	NRASmut	0.00349238	30.3035	~NPM1mut, ~DNMT3Amut, ~RUNX1mut, TP53mut	0.0426018	65.4417	0	0
LAML	93	GDSC1_211	GDSC1	211	TL-2-105	not defined	TP53mut	0.0439359	66.83	~HypMet_C21orf56, ~HypMet_GSTM1, HypMet_PIK3R1, ~NPM1mut, HypMet_HOXB3; HOXB4	0.0425293	65.4417	0	0
LUAD	131	GDSC1_276	GDSC1	276	CAY10603	HDAC1, HDAC6	L17p11.2(PEMT)	0.0393034	96.6205	TP53mut, HypMet_ARL17A, ~G5p15.33(...), G7p11.2(...)	0.00166187	65.5467	0	0
LAML	48	GDSC1_150	GDSC1	150	Bicalutamide	AR	HypMet_MED31; C17orf100	0.0175805	55.6581	~HypMet_C21orf56, HypMet_GSTM1, HypMet_PIK3R1	0.0428565	65.7264	0	0
COREAD	320	GDSC1_1530	GDSC1	1530	PFI-3	SMARCA2, SMARCA4, PB1	L9p21.3(C9orf53,CDKN2A,CDKN2B,MTAP,RP11-145E5.5)	0.000223433	33.3183	~G20q13.12(...), ~L18q21.2(ELAC1,RP11-729L2.2,SMAD4), ~L16p13.3(RBFOX1), G8q24.21(FAM84B,MYC,POU5F1B)	0.00178497	65.7308	0	0
BRCA	242	GDSC1_1025	GDSC1	1025	SB216763	GSK3A, GSK3B	TP53mut	0.0241795	65.0987	~HypMet_TMEM101, HypMet_C1orf70, ~TP53mut, HypMet_NAPRT1; EEF1D; C8orf73	0.0250507	65.7979	0	0
LGG	263	GDSC1_1054	GDSC1	1054	Palbociclib	CDK4, CDK6	RB1mut	0.00096172	35.6532	~L11p15.1(C11orf58,SOX6), ~L1p36.32(...), L9p24.3(...)	0.0822733	65.9666	0	0
LGG	8	GDSC1_29	GDSC1	29	AZ628	BRAF	HypMet_ZFP2	0.0342931	55.1338	~IDH1mut, ~HypMet_LOC100130522, HypMet_C21orf56	0.0820575	65.9666	0	0
LGG	113	GDSC1_255	GDSC1	255	CP724714	ERBB2	HypMet_ACCS	0.0124961	49.6468	~IDH1mut, G7p11.2(...)	0.0832863	65.9769	0	0
HNSC	170	GDSC1_341	GDSC1	341	Selisistat	SIRT1	FAT1mut	0.0146645	74.4915	~G3q28(LEPREL1,TP63), ~L9p21.3(CDKN2A,RP11-145E5.5), ~G8q24.21(MYC), ~G11q13.2(...), L8p23.2(CSMD1)	0.0072704	66.0413	0	0
HNSC	294	GDSC1_1236	GDSC1	1236	UNC0638	G9a and GLP methyltransferases	TP53mut	0.011513	72.9385	~TP53mut, HypMet_MT1E	0.00701344	66.0413	0	0
HNSC	314	GDSC1_1495	GDSC1	1495	Olaparib	PARP1, PARP2	G11q13.2(CCND1,CTTN...)	0.00706705	66.0413	TP53mut, G11q13.2(...)	0.00706705	66.0413	0	0
HNSC	372	GDSC2_1191	GDSC2	1191	Bortezomib	Proteasome	HLA-Amut	0.0195742	74.5745	TP53mut, HypMet_EVC2, HypMet_SQSTM1, HypMet_MT1M, HypMet_MSMP, HypMet_WNK4; VPS25	0.00709253	66.0413	0	0
BLCA	86	GDSC1_202	GDSC1	202	GSK1904529A	IGF1R, IR	G6p22.3(...)	0.0295982	69.9322	TP53mut, ~KDM6Amut, ARID1Amut	0.0230593	66.0533	0	0
HNSC	253	GDSC1_1039	GDSC1	1039	SL0101	RSK, AURKB, PIM1, PIM3	NOTCH1mut	0.00149018	56.8437	TP53mut, HypMet_EVC2, HypMet_SQSTM1, HypMet_MT1M, ~HypMet_MSMP, HypMet_MT1E	0.0074101	66.0927	0	0
HNSC	110	GDSC1_252	GDSC1	252	WZ3105	SRC, ROCK2, NTRK2, FLT3, IRAK1, others	HypMet_TBX18	0.0234776	75.851	~TP53mut, HypMet_MT1E	0.00760874	66.3085	0	0
HNSC	198	GDSC1_432	GDSC1	432	Flavopiridol	CDK	PIK3CAmut	0.00253777	58.0117	~TP53mut, ~G3q28(LEPREL1,TP63), L9p21.3(CDKN2A,RP11-145E5.5)	0.00768472	66.3656	0	0
HNSC	212	GDSC1_478	GDSC1	478	LDN-193189	BMP	HypMet_WNK4; VPS25	0.00220147	58.0117	~TP53mut, HypMet_MT1E	0.0077391	66.3656	0	0
BRCA	145	GDSC1_292	GDSC1	292	Masitinib	KIT, PDGFRA, PDGFRB	G1q21.3(...)	0.0264766	66.5579	~HypMet_TMEM101, HypMet_C1orf70, TP53mut, G8q24.21(POU5F1B), G8q23.3(...), G8q24.21(ADCY8,ASAP1,FAM49B,GSDMC), G1q21.3(...)	0.0257369	66.3681	0	0
BRCA	32	GDSC1_88	GDSC1	88	Entinostat	HDAC1, HDAC3	L13q11(PABPC3,SACS,ZMYM2...)	0.000690597	28.0043	~HypMet_TMEM101, HypMet_C1orf70, TP53mut, HypMet_NAPRT1; EEF1D; C8orf73, HypMet_EFCAB4B	0.025836	66.3681	0	0
BRCA	110	GDSC1_252	GDSC1	252	WZ3105	SRC, ROCK2, NTRK2, FLT3, IRAK1, others	L8p23.3(ARHGEF10)	0.0162581	61.4091	~HypMet_TMEM101, HypMet_C1orf70, TP53mut, G8q24.21(POU5F1B), G8q23.3(...), G8q24.21(ADCY8,ASAP1,FAM49B,GSDMC), G1q21.3(...)	0.0262718	66.3838	0	0
BRCA	147	GDSC1_294	GDSC1	294	MPS-1-IN-1	MPS1	L18q22.3(CNDP1)	0.021189	64.3416	~HypMet_TMEM101, HypMet_C1orf70, TP53mut, G8q24.21(POU5F1B), G8q23.3(...)	0.0261412	66.3838	0	0
BRCA	230	GDSC1_1013	GDSC1	1013	Nilotinib	ABL	L13q14.2(RCBTB2)	0.000523417	25.1607	~HypMet_TMEM101, HypMet_C1orf70, TP53mut, HypMet_NAPRT1; EEF1D; C8orf73	0.026279	66.3838	0	0
BRCA	51	GDSC1_153	GDSC1	153	Midostaurin	PKC, PPK, FLT1, c-FGR, others	G14q12(FOXA1,PSMA6...)	0.00211032	37.0997	G8q24.21(POU5F1B), G8q23.3(...), G8q24.21(ADCY8,ASAP1,FAM49B,GSDMC), ~L8p23.2(CSMD1), G1q21.3(...)	0.026103	66.3838	0	0
LGG	54	GDSC1_156	GDSC1	156	AZD6482	PI3Kbeta	HypMet_SEMA6A	0.00985919	48.1095	~L11p15.1(C11orf58,SOX6), L1p36.32(...)	0.0850294	66.3936	0	0
LGG	115	GDSC1_257	GDSC1	257	NPK76-II-72-1	PLK3	HypMet_ATP1A3	0.00553151	43.9128	~L11p15.1(C11orf58,SOX6), ~L1p36.32(...), L9p24.3(...)	0.0858944	66.3992	0	0
LGG	231	GDSC1_1014	GDSC1	1014	Refametinib	MEK1, MEK2	L9p24.3(BNC2,CDKN2A,PSIP1...)	0.0166266	51.5857	~L11p15.1(C11orf58,SOX6), ~L1p36.32(...), L9p24.3(...)	0.0865765	66.3992	0	0
LGG	344	GDSC2_1051	GDSC2	1051	Alisertib	AURKA	HypMet_SLC12A4	0.0857189	66.3992	~IDH1mut, G7p11.2(...)	0.0857189	66.3992	0	0
LGG	429	GDSC2_1807	GDSC2	1807	Carmustine		G7p11.2(EGFR...)	0.086389	66.3992	~IDH1mut, G7p11.2(...)	0.086389	66.3992	0	0
LGG	182	GDSC1_375	GDSC1	375	Voxtalisib	PI3K	NF1mut	0.00144657	36.7083	~L11p15.1(C11orf58,SOX6), ~L1p36.32(...), ~L9p24.3(...), G7p11.2(...)	0.0871951	66.4323	0	0
LGG	18	GDSC1_52	GDSC1	52	GNF-2	BCR-ABL	HypMet_ZNF233	0.0126754	49.6468	~L11p15.1(C11orf58,SOX6), L1p36.32(...)	0.0897575	66.4573	0	0
LGG	423	GDSC2_1635	GDSC2	1635	Picolinici-acid	Inflammatory related	HypMet_ASAP2	0.0877526	66.4573	~IDH1mut, G7p11.2(...)	0.0877526	66.4573	0	0
LGG	487	GDSC2_2106	GDSC2	2106	Uprosertib	AKT1, AKT2, AKT3	HypMet_BBC3	0.0121867	49.4831	~IDH1mut, G7p11.2(...)	0.089683	66.4573	0	0
HNSC	264	GDSC1_1057	GDSC1	1057	Dactolisib	PI3K (Class 1), MTORC1, MTORC2	HypMet_STK33	0.00748949	66.2851	TP53mut, HypMet_EVC2, HypMet_SQSTM1, HypMet_MT1M, ~HypMet_MSMP, G11q13.2(...)	0.00804693	66.5351	0	0
LGG	270	GDSC1_1066	GDSC1	1066	AZD6482	PI3Kbeta	HypMet_MOSC2	0.00794694	46.9075	~L11p15.1(C11orf58,SOX6), ~L1p36.32(...), L9p24.3(...)	0.0913041	66.6793	0	0
LGG	474	GDSC2_1940	GDSC2	1940	WIKI4	TNKS1, TNKS2	HypMet_ARL17A	0.0076265	46.8863	~IDH1mut, HypMet_LOC100130522, G7p11.2(...)	0.0913105	66.6793	0	0
LUAD	32	GDSC1_88	GDSC1	88	Entinostat	HDAC1, HDAC3	L4q32.1(FAT1,IRF2...)	0.018848	96.6205	~G5p15.33(...), ~G8q24.21(MYC,POU5F1B), L9p21.3(CDKN2A,CDKN2B,RP11-145E5.5)	0.00178067	66.7486	0	0
LGG	449	GDSC2_1866	GDSC2	1866	BDP-00009066	MRCKB_HUMAN	HypMet_ZFP2	0.0655319	63.4092	~IDH1mut, HypMet_LOC100130522	0.0919193	66.7648	0	0
LUAD	127	GDSC1_272	GDSC1	272	AR-42	HDAC1	G7p11.2(EGFR...)	0.0429339	96.6205	TP53mut, HypMet_ARL17A, ~G5p15.33(...), G7p11.2(...)	0.00200378	66.8368	0	0
LUAD	183	GDSC1_376	GDSC1	376	Brivanib, BMS-540215	VEGFR, PDGFR	G11q13.3(CCND1...)	0.031834	96.6205	~G5p15.33(...), ~G8q24.21(MYC,POU5F1B), L9p21.3(CDKN2A,CDKN2B,RP11-145E5.5)	0.0021841	66.8368	0	0
LUAD	265	GDSC1_1058	GDSC1	1058	Pictilisib	PI3K (class 1)	NF1mut	0.00234169	66.8368	TP53mut, ~KRASmut, NF1mut	0.00234169	66.8368	0	0
LUAD	292	GDSC1_1219	GDSC1	1219	PFI-1	BRD4	G20q11.21(ASXL1...)	0.0128539	96.6205	TP53mut, ~G5p15.33(...), L9p21.3(CDKN2A,CDKN2B,RP11-145E5.5)	0.00198766	66.8368	0	0
LUAD	348	GDSC2_1057	GDSC2	1057	Dactolisib	PI3K (Class 1), MTORC1, MTORC2	L19p12(ZNF429)	0.00112108	54.1165	TP53mut, HypMet_ARL17A, ~G5p15.33(...), G7p11.2(...)	0.00229228	66.8368	0	0
LGG	388	GDSC2_1510	GDSC2	1510	Linsitinib	IGF1R	HypMet_C21orf56	0.018529	51.8938	~IDH1mut, G7p11.2(...)	0.0926451	66.8999	0	0
BRCA	431	GDSC2_1809	GDSC2	1809	Teniposide		G17q22(CLTC,PPM1D...)	0.000458735	23.3037	HypMet_TMEM101, HypMet_HEMK1; C3orf18	0.0269513	66.9121	0	0
SKCM	291	GDSC1_1218	GDSC1	1218	JQ1	BRD2, BRD3, BRD4, BRDT	HypMet_FRZB	0.0196742	73.5996	~BRAFmut, NRASmut, ~FRG1Bmut, TP53mut	0.0104581	66.923	0	0
LUAD	315	GDSC1_1498	GDSC1	1498	Selumetinib	MEK1, MEK2	KRASmut	1.62685e-05	5.84618	TP53mut, KRASmut	0.00240049	66.9281	0	0
BRCA	428	GDSC2_1806	GDSC2	1806	Oxaliplatin		HypMet_SIPA1	0.00498215	48.8816	HypMet_TMEM101, HypMet_HEMK1; C3orf18	0.0270364	66.9396	0	0
SKCM	302	GDSC1_1262	GDSC1	1262	UNC1215	L3MBTL3	L11q22.3(CARD16,CASP1)	0.00237941	42.5863	BRAFmut, HypMet_ZNF714, HypMet_BCAT2, L10q23.31(ATAD1)	0.0105479	66.9415	0	0
SKCM	83	GDSC1_199	GDSC1	199	Pazopanib	CSF1R, KIT, PDGFRA, PDGFRB	HypMet_DHRS4L2	0.0044583	53.5814	~BRAFmut, NRASmut, HypMet_BCAT2	0.0105264	66.9415	0	0
LGG	370	GDSC2_1180	GDSC2	1180	Dinaciclib	CDK1, CDK2, CDK5, CDK9	HypMet_ASAP2	0.0929527	66.9477	~IDH1mut, G7p11.2(...)	0.0929527	66.9477	0	0
LGG	328	GDSC2_1012	GDSC2	1012	Vorinostat	HDAC inhibitor Class I, IIa, IIb, IV	HypMet_ADPRH	0.0198178	51.8938	~IDH1mut, G7p11.2(...)	0.0934348	66.9648	0	0
LGG	427	GDSC2_1804	GDSC2	1804	Acetalax		G7p11.2(EGFR...)	0.0937127	66.9648	~IDH1mut, G7p11.2(...)	0.0937127	66.9648	0	0
LGG	28	GDSC1_71	GDSC1	71	Pyrimethamine	Dihydrofolate reductase (DHFR)	HypMet_UCP2	0.0161414	51.5239	~L11p15.1(C11orf58,SOX6), L1p36.32(...)	0.094214	66.9707	0	0
BRCA	121	GDSC1_264	GDSC1	264	ACY-1215	HDAC6	BRCA1mut	0.00450953	47.1644	HypMet_TMEM101, HypMet_HEMK1; C3orf18	0.0274454	67.0072	0	0
BRCA	38	GDSC1_110	GDSC1	110	Seliciclib	CDK2, CDK7, CDK9	L13q11(PABPC3,SACS,ZMYM2...)	8.81692e-05	11.0159	G8q24.21(POU5F1B), G8q23.3(...)	0.0278445	67.0072	0	0
BRCA	392	GDSC2_1549	GDSC2	1549	Sapatinib	EGFR, ERBB2, ERBB3	G17q12(CDK12,ERBB2,MED24...)	2.51529e-05	6.28812	G8q24.21(POU5F1B), G8q23.3(...), G8q24.21(ADCY8,ASAP1,FAM49B,GSDMC), ~L8p23.2(CSMD1), ~G1q21.3(...), G20q13.2(...)	0.027407	67.0072	0	0
BRCA	421	GDSC2_1632	GDSC2	1632	Ribociclib	CDK4, CDK6	HypMet_DNM3	0.0184686	63.4996	G8q24.21(POU5F1B), G8q23.3(...), G8q24.21(ADCY8,ASAP1,FAM49B,GSDMC)	0.0278602	67.0072	0	0
BRCA	477	GDSC2_1997	GDSC2	1997	WEHI-539	BCL-XL	L13q14.2(RCBTB2)	0.00461053	47.7153	~HypMet_TMEM101, HypMet_C1orf70, TP53mut, G8q24.21(POU5F1B), G8q23.3(...), G8q24.21(ADCY8,ASAP1,FAM49B,GSDMC)	0.0280105	67.0072	0	0
BRCA	84	GDSC1_200	GDSC1	200	Dacinostat	HDAC1	G17q22(CLTC,PPM1D...)	0.0216516	64.586	~HypMet_TMEM101, HypMet_C1orf70, ~TP53mut, HypMet_NAPRT1; EEF1D; C8orf73	0.0280978	67.023	0	0
BRCA	109	GDSC1_249	GDSC1	249	Cabozantinib	VEGFR, MET, RET, KIT, FLT1, FLT3, FLT4, TIE2,AXL	HypMet_GSTT1	0.00439551	47.036	G8q24.21(POU5F1B), G8q23.3(...), G8q24.21(ADCY8,ASAP1,FAM49B,GSDMC), ~L8p23.2(CSMD1), TP53mut, G1q21.3(...)	0.0284505	67.0576	0	0
BRCA	11	GDSC1_34	GDSC1	34	Imatinib	ABL, KIT, PDGFR	TP53mut	0.0237255	65.0987	~G8q24.21(POU5F1B), ~PIK3CAmut, G1q21.3(...)	0.0294951	67.0576	0	0
BRCA	167	GDSC1_331	GDSC1	331	QL-X-138	BTK	G7q36.2(...)	0.00310537	42.0429	G8q24.21(POU5F1B), G8q23.3(...), G8q24.21(ADCY8,ASAP1,FAM49B,GSDMC), ~L8p23.2(CSMD1), G1q21.3(...)	0.029598	67.0576	0	0
BRCA	282	GDSC1_1161	GDSC1	1161	ZG-10	JNK1	G20p12.1(CRNKL1,FOXA2...)	0.00279545	41.0248	~PIK3CAmut, TP53mut	0.0292342	67.0576	0	0
BRCA	29	GDSC1_83	GDSC1	83	JW-7-52-1	MTOR	HypMet_DUSP22	0.00814508	54.8811	~HypMet_TMEM101, HypMet_C1orf70, TP53mut, G8q24.21(POU5F1B), G8q23.3(...)	0.0291857	67.0576	0	0
BRCA	328	GDSC2_1012	GDSC2	1012	Vorinostat	HDAC inhibitor Class I, IIa, IIb, IV	BRCA1mut	0.00264567	40.0046	G8q24.21(POU5F1B), G8q23.3(...), G8q24.21(ADCY8,ASAP1,FAM49B,GSDMC), ~L8p23.2(CSMD1), TP53mut, G1q21.3(...)	0.0284076	67.0576	0	0
BRCA	418	GDSC2_1629	GDSC2	1629	ML323	USP1, UAF1	HypMet_SORBS3	0.0054209	49.2122	~PIK3CAmut, TP53mut	0.0284011	67.0576	0	0
BRCA	443	GDSC2_1838	GDSC2	1838	Sinularin		L13q14.2(RCBTB2)	0.00168681	34.7123	G8q24.21(POU5F1B), G8q23.3(...), G8q24.21(ADCY8,ASAP1,FAM49B,GSDMC), ~L8p23.2(CSMD1), TP53mut	0.0293286	67.0576	0	0
BRCA	492	GDSC2_2169	GDSC2	2169	AZD6482	PI3Kbeta	PTENmut	0.0172715	62.6555	G8q24.21(POU5F1B), G8q23.3(...), G8q24.21(ADCY8,ASAP1,FAM49B,GSDMC), ~L8p23.2(CSMD1), TP53mut, G1q21.3(...)	0.0288053	67.0576	0	0
BRCA	53	GDSC1_155	GDSC1	155	Ponatinib	ABL, PDGFRA, VEGFR2, FGFR1, SRC, TIE2, FLT3	L4q34.1(FAT1,IRF2...)	0.00268595	40.445	~G8q24.21(POU5F1B), PIK3CAmut, ~G1q23.3(...), ~L16q23.3(OSGIN1,RP11-505K9.4), TP53mut	0.0296064	67.0576	0	0
BRCA	77	GDSC1_190	GDSC1	190	Bleomycin	dsDNA break induction	G14q12(FOXA1,PSMA6...)	0.00410908	46.3183	HypMet_TMEM101, HypMet_HEMK1; C3orf18, HypMet_EFCAB4B, HypMet_SORBS3, PIK3CAmut	0.0287777	67.0576	0	0
LAML	159	GDSC1_309	GDSC1	309	Y-39983	ROCK	NRASmut	0.000323491	21.3846	~NPM1mut, ~DNMT3Amut, ~RUNX1mut, TP53mut	0.0445433	67.0603	0	0
BRCA	320	GDSC1_1530	GDSC1	1530	PFI-3	SMARCA2, SMARCA4, PB1	L13q14.2(RCBTB2)	8.2039e-05	10.9042	HypMet_TMEM101, HypMet_HEMK1; C3orf18	0.0298443	67.1358	0	0
COREAD	169	GDSC1_333	GDSC1	333	T0901317	LXR, FXR	HypMet_EPB41L3	0.00031613	39.6042	~G20q13.12(...), L18q21.2(ELAC1,RP11-729L2.2,SMAD4), L18q22.1(HMSD,SERPINB8), L18q22.1(TMX3), L8p21.1(FBXO16,ZNF395)	0.00191782	67.145	0	0
LGG	380	GDSC2_1249	GDSC2	1249	BMS-345541	IKK-1, IKK-2	HypMet_PAQR8	0.0724717	64.4187	~IDH1mut, HypMet_LOC100130522	0.0959764	67.2122	0	0
LGG	442	GDSC2_1835	GDSC2	1835	Elephantin		HypMet_ASAP2	0.0964376	67.2122	~IDH1mut, G7p11.2(...)	0.0964376	67.2122	0	0
LGG	479	GDSC2_2040	GDSC2	2040	Foretinib	MET, KDR, TIE2, VEGFR3/FLT4, RON, PDGFR, FGFR1, EGFR	HypMet_SLC12A4	0.0287585	54.4783	~IDH1mut, G7p11.2(...)	0.096107	67.2122	0	0
LAML	272	GDSC1_1069	GDSC1	1069	EHT-1864	RAC1, RAC2, RAC3	HypMet_SORD	0.000542918	21.3846	~NPM1mut, ~DNMT3Amut, ~RUNX1mut, TP53mut	0.045832	67.267	0	0
LAML	476	GDSC2_1996	GDSC2	1996	MIM1	MCL1	HypMet_C21orf56	0.0459542	67.267	HypMet_C21orf56, HypMet_PIK3R1	0.0459542	67.267	0	0
SKCM	404	GDSC2_1594	GDSC2	1594	OSI-027	MTORC1, MTORC2	HypMet_TBX1	0.180403	94.5079	BRAFmut, ~HypMet_ZNF714, HypMet_BCAT2, L9p24.3(...)	0.0107824	67.2688	0	0
LGG	109	GDSC1_249	GDSC1	249	Cabozantinib	VEGFR, MET, RET, KIT, FLT1, FLT3, FLT4, TIE2,AXL	HypMet_ATP1A3	0.00659043	45.34	~IDH1mut, G7p11.2(...)	0.0995725	67.4355	0	0
LGG	203	GDSC1_439	GDSC1	439	LCL161	XIAP, cIAP1, cIAP2	HypMet_B3GNT9	0.0193354	51.8938	~IDH1mut, TP53mut	0.0981497	67.4355	0	0
LGG	386	GDSC2_1375	GDSC2	1375	Temozolomide	DNA alkylating agent	HypMet_ARL17A	0.0318441	54.6294	~L11p15.1(C11orf58,SOX6), ~L1p36.32(...), ~L9p24.3(...), G7p11.2(...)	0.099828	67.4355	0	0
LGG	52	GDSC1_154	GDSC1	154	CHIR-99021	GSK3A, GSK3B	NF1mut	0.021177	52.6355	~L11p15.1(C11orf58,SOX6), L1p36.32(...)	0.0990013	67.4355	0	0
LGG	67	GDSC1_175	GDSC1	175	PAC-1	Procaspase-3, Procaspase-7	HypMet_REPIN1	0.0290111	54.4783	~L11p15.1(C11orf58,SOX6), L1p36.32(...)	0.0977733	67.4355	0	0
LGG	127	GDSC1_272	GDSC1	272	AR-42	HDAC1	HypMet_EID3; TXNRD1	0.00319887	41.263	~IDH1mut, G7p11.2(...)	0.0999409	67.436	0	0
HNSC	141	GDSC1_288	GDSC1	288	WHI-P97	JAK3	HypMet_ZNF583	0.0204711	75.8472	TP53mut, G11q13.2(...), L9p21.3(CDKN2A,RP11-145E5.5)	0.00827293	67.5016	0	0
LGG	272	GDSC1_1069	GDSC1	1069	EHT-1864	RAC1, RAC2, RAC3	HypMet_EID3; TXNRD1	0.00614048	44.5522	~IDH1mut, HypMet_LOC100130522, G7p11.2(...)	0.101293	67.5434	0	0
LGG	441	GDSC2_1830	GDSC2	1830	Gallibiscoquinazole		HypMet_C21orf56	0.0420454	58.5978	~IDH1mut, G7p11.2(...)	0.101325	67.5434	0	0
HNSC	162	GDSC1_317	GDSC1	317	WYE-125132	mTOR	HypMet_MSMP	0.00122278	54.0545	TP53mut, G11q13.2(...), L9p21.3(CDKN2A,RP11-145E5.5)	0.00839239	67.557	0	0
HNSC	263	GDSC1_1054	GDSC1	1054	Palbociclib	CDK4, CDK6	HypMet_ZNF470	0.00109718	53.3872	TP53mut, HypMet_EVC2, HypMet_SQSTM1, HypMet_MT1M, HypMet_MSMP, HypMet_WNK4; VPS25, HypMet_STK33, HypMet_KCNC3	0.00834535	67.557	0	0
HNSC	271	GDSC1_1067	GDSC1	1067	CCT007093	PPM1D	TP53mut	0.000262484	37.8502	~TP53mut, HypMet_MT1E	0.00847988	67.557	0	0
BRCA	1	GDSC1_1	GDSC1	1	Erlotinib	EGFR	L8p23.3(ARHGEF10)	0.00778034	54.2484	~HypMet_TMEM101, HypMet_C1orf70, TP53mut, HypMet_NAPRT1; EEF1D; C8orf73, HypMet_EFCAB4B	0.0305695	67.735	0	0
LGG	131	GDSC1_276	GDSC1	276	CAY10603	HDAC1, HDAC6	HypMet_ZNF148	0.00508659	43.3247	~L11p15.1(C11orf58,SOX6), ~L1p36.32(...), ~L9p24.3(...), G7p11.2(...)	0.102684	67.7949	0	0
LGG	327	GDSC2_1011	GDSC2	1011	Navitoclax	BCL2, BCL-XL, BCL-W	HypMet_C21orf56	0.0646579	63.1595	~IDH1mut, G7p11.2(...)	0.102845	67.8098	0	0
BRCA	188	GDSC1_407	GDSC1	407	kb NB 142-70	PKD	L13q14.2(RCBTB2)	0.013355	60.8326	~HypMet_TMEM101, HypMet_C1orf70	0.0307688	67.8173	0	0
LGG	159	GDSC1_309	GDSC1	309	Y-39983	ROCK	HypMet_ACCS	4.51113e-06	5.03134	~L11p15.1(C11orf58,SOX6), L1p36.32(...)	0.103127	67.8273	0	0
LAML	468	GDSC2_1930	GDSC2	1930	Telomerase Inhibitor IX	Telomerase	HypMet_VAMP5	0.0255601	60.6735	~NPM1mut, ~DNMT3Amut, ~RUNX1mut, TP53mut	0.0474381	67.8397	0	0
LAML	70	GDSC1_178	GDSC1	178	BAY-61-3606	SYK	NRASmut	0.000299313	21.3846	~NPM1mut, ~DNMT3Amut, ~RUNX1mut, TP53mut	0.047375	67.8397	0	0
SKCM	300	GDSC1_1259	GDSC1	1259	Talazoparib	PARP1, PARP2	PLCB1mut	0.053127	84.1294	BRAFmut, ~FRG1Bmut, TP53mut	0.0109354	67.8433	0	0
LGG	35	GDSC1_94	GDSC1	94	TGX221	PI3Kbeta	HypMet_SLC12A4	0.0709536	64.1465	~IDH1mut, ~HypMet_LOC100130522, HypMet_C21orf56	0.103543	67.885	0	0
BLCA	203	GDSC1_439	GDSC1	439	LCL161	XIAP, cIAP1, cIAP2	G6p22.3(...)	0.126351	86.4503	TP53mut, ~KDM6Amut, ~G6p22.3(...), ~G8q22.2(...), RB1mut	0.0240444	68.0531	0	0
BLCA	108	GDSC1_245	GDSC1	245	UNC0638	G9a and GLP methyltransferases	ARID1Amut	0.00179532	29.88	TP53mut, ~KDM6Amut, ARID1Amut	0.024117	68.0637	0	0
LGG	269	GDSC1_1062	GDSC1	1062	Selumetinib	MEK1, MEK2	HypMet_GALNT9	0.0343059	55.1338	~IDH1mut, TP53mut	0.105691	68.2242	0	0
LGG	14	GDSC1_38	GDSC1	38	Saracatinib	ABL, SRC	HypMet_SEMA6A	0.0167032	51.5857	~L11p15.1(C11orf58,SOX6), ~L1p36.32(...), L9p24.3(...)	0.10629	68.2418	0	0
LGG	425	GDSC2_1799	GDSC2	1799	Ibrutinib	BTK	HypMet_C21orf56	0.0849479	66.3937	~IDH1mut, G7p11.2(...)	0.106432	68.2418	0	0
LGG	98	GDSC1_224	GDSC1	224	AS605240	PI3Kgamma	HypMet_RAPGEFL1	0.00820831	47.4298	~IDH1mut, HypMet_LOC100130522	0.106138	68.2418	0	0
LGG	413	GDSC2_1622	GDSC2	1622	Wnt-C59	PORCN	HypMet_ASAP2	0.106823	68.2739	~IDH1mut, G7p11.2(...)	0.106823	68.2739	0	0
LAML	110	GDSC1_252	GDSC1	252	WZ3105	SRC, ROCK2, NTRK2, FLT3, IRAK1, others	HypMet_PABPC3	0.0351739	63.1152	~NPM1mut, ~DNMT3Amut, ~RUNX1mut, TP53mut	0.0484319	68.283	0	0
LAML	488	GDSC2_2107	GDSC2	2107	LJI308	RSK2, RSK1, RSK3	HypMet_TNPO2	0.0293558	62.7078	HypMet_C21orf56, HypMet_PIK3R1	0.0484603	68.283	0	0
LGG	481	GDSC2_2044	GDSC2	2044	Pyridostatin	G-quadruplex stabiliser	L9p24.3(BNC2,CDKN2A,PSIP1...)	0.10734	68.3044	~L11p15.1(C11orf58,SOX6), ~L1p36.32(...), L9p24.3(...)	0.10734	68.3044	0	0
BRCA	372	GDSC2_1191	GDSC2	1191	Bortezomib	Proteasome	G17q22(CLTC,PPM1D...)	0.00166363	34.7123	G8q24.21(POU5F1B), G8q23.3(...), G8q24.21(ADCY8,ASAP1,FAM49B,GSDMC), ~L8p23.2(CSMD1), TP53mut, G1q21.3(...)	0.0314672	68.3712	0	0
BRCA	490	GDSC2_2110	GDSC2	2110	GSK591	PMRT5	HypMet_SIPA1	0.0143623	60.9308	G8q24.21(POU5F1B), G8q23.3(...), G8q24.21(ADCY8,ASAP1,FAM49B,GSDMC)	0.0314731	68.3712	0	0
LGG	431	GDSC2_1809	GDSC2	1809	Teniposide		HypMet_LOC100130522	0.108121	68.3939	~IDH1mut, HypMet_LOC100130522	0.108121	68.3939	0	0
LGG	432	GDSC2_1810	GDSC2	1810	Mitoxantrone		HypMet_LOC100130522	0.108057	68.3939	~IDH1mut, HypMet_LOC100130522	0.108057	68.3939	0	0
BLCA	199	GDSC1_435	GDSC1	435	C-75	FAS	HypMet_HOXA9	0.00271633	35.014	~TP53mut, HypMet_MAP1LC3A	0.0248478	68.4688	0	0
BLCA	200	GDSC1_436	GDSC1	436	CAP-232, TT-232, TLN-232	Glycolysis	EP300mut	0.0073406	51.6195	TP53mut, ~KDM6Amut, ~G6p22.3(...), ~G8q22.2(...), RB1mut	0.0249996	68.4688	0	0
BLCA	355	GDSC2_1080	GDSC2	1080	Paclitaxel	Microtubule stabiliser	G6p22.3(...)	0.024644	68.4688	TP53mut, ~KDM6Amut, G6p22.3(...)	0.024644	68.4688	0	0
BLCA	441	GDSC2_1830	GDSC2	1830	Gallibiscoquinazole		G6p22.3(...)	0.0249954	68.4688	TP53mut, ~KDM6Amut, G6p22.3(...)	0.0249954	68.4688	0	0
BLCA	77	GDSC1_190	GDSC1	190	Bleomycin	dsDNA break induction	TP53mut	0.0249546	68.4688	~TP53mut, HypMet_MAP1LC3A	0.0249546	68.4688	0	0
BRCA	202	GDSC1_438	GDSC1	438	Panobinostat	HDAC	HypMet_SIPA1	0.000343632	21.1805	HypMet_TMEM101, HypMet_HEMK1; C3orf18	0.0319569	68.4696	0	0
BRCA	79	GDSC1_193	GDSC1	193	GW-2580	CSF1R	L13q14.2(RCBTB2)	0.0930656	78.9996	~HypMet_TMEM101, HypMet_C1orf70, TP53mut, HypMet_NAPRT1; EEF1D; C8orf73, HypMet_EFCAB4B	0.0315787	68.4696	0	0
LAML	2	GDSC1_3	GDSC1	3	Rapamycin	MTORC1	NRASmut	0.00210259	28.0888	~NPM1mut, ~DNMT3Amut, ~RUNX1mut, TP53mut	0.0492835	68.4783	0	0
LAML	254	GDSC1_1042	GDSC1	1042	Doramapimod	p38, JNK2	HypMet_OR2L13	0.0214763	58.6807	~HypMet_C21orf56, HypMet_GSTM1, HypMet_PIK3R1, HypMet_OR2L13	0.0491423	68.4783	0	0
LAML	291	GDSC1_1218	GDSC1	1218	JQ1	BRD2, BRD3, BRD4, BRDT	HypMet_PIK3R1	0.0561958	70.4157	~HypMet_C21orf56, ~HypMet_GSTM1, HypMet_PIK3R1	0.0497749	68.4783	0	0
LAML	59	GDSC1_164	GDSC1	164	JQ12	HDAC1, HDAC2	NRASmut	0.00498888	37.3247	~NPM1mut, ~DNMT3Amut, ~RUNX1mut, TP53mut	0.0492962	68.4783	0	0
BRCA	356	GDSC2_1083	GDSC2	1083	Crizotinib	MET, ALK, ROS1	G17q22(CLTC,PPM1D...)	0.00397897	45.9953	~HypMet_TMEM101, HypMet_C1orf70, TP53mut, HypMet_NAPRT1; EEF1D; C8orf73	0.0321261	68.5204	0	0
BRCA	199	GDSC1_435	GDSC1	435	C-75	FAS	HypMet_THY1	0.0893719	78.7394	~HypMet_TMEM101, HypMet_C1orf70	0.0325705	68.5549	0	0
BRCA	393	GDSC2_1553	GDSC2	1553	Uprosertib	AKT1, AKT2, AKT3	G12q15(NUP107...)	0.00878935	56.6882	~HypMet_TMEM101, HypMet_C1orf70, TP53mut, HypMet_NAPRT1; EEF1D; C8orf73, HypMet_EFCAB4B	0.0326014	68.5549	0	0
BRCA	414	GDSC2_1624	GDSC2	1624	I-BET-762	BRD2, BRD3, BRD4	MACF1mut	0.0497223	73.7105	~HypMet_TMEM101, HypMet_C1orf70	0.0326221	68.5549	0	0
BRCA	425	GDSC2_1799	GDSC2	1799	Ibrutinib	BTK	G17q12(CDK12,ERBB2,MED24...)	8.00816e-06	3.36546	G8q24.21(POU5F1B), G8q23.3(...), G8q24.21(ADCY8,ASAP1,FAM49B,GSDMC), ~L8p23.2(CSMD1), TP53mut	0.0325246	68.5549	0	0
HNSC	237	GDSC1_1020	GDSC1	1020	Lenalidomide	CRBN	HypMet_CACNA1E	0.00204802	56.8437	~G3q28(LEPREL1,TP63), ~L9p21.3(CDKN2A,RP11-145E5.5), ~G8q24.21(MYC), ~G11q13.2(...), L8p23.2(CSMD1)	0.00895595	68.5936	0	0
BLCA	145	GDSC1_292	GDSC1	292	Masitinib	KIT, PDGFRA, PDGFRB	ARID1Amut	0.0175804	61.9264	TP53mut, HypMet_MAP1LC3A	0.0251824	68.6382	0	0
LGG	224	GDSC1_1007	GDSC1	1007	Docetaxel	Microtubule stabiliser	HypMet_ATP1A3	0.00590733	44.1536	~L11p15.1(C11orf58,SOX6), L1p36.32(...)	0.109486	68.6629	0	0
LGG	73	GDSC1_182	GDSC1	182	Obatoclax Mesylate	BCL2, BCL-XL, BCL-W, MCL1	NF1mut	0.0175812	51.8938	~L11p15.1(C11orf58,SOX6), ~L1p36.32(...), ~L9p24.3(...), G7p11.2(...)	0.109806	68.713	0	0
LAML	121	GDSC1_264	GDSC1	264	ACY-1215	HDAC6	NRASmut	0.0336441	63.1152	~NPM1mut, ~DNMT3Amut, ~RUNX1mut, TP53mut	0.051032	68.9581	0	0
LAML	392	GDSC2_1549	GDSC2	1549	Sapatinib	EGFR, ERBB2, ERBB3	HypMet_MED31; C17orf100	0.045672	67.267	HypMet_C21orf56, HypMet_PIK3R1, ~NPM1mut, HypMet_HOXB3; HOXB4, HypMet_PABPC3	0.0511871	68.9581	0	0
BRCA	368	GDSC2_1177	GDSC2	1177	Niraparib	PARP1, PARP2	TP53mut	0.00313966	42.3149	HypMet_TMEM101, HypMet_HEMK1; C3orf18, ~HypMet_EFCAB4B, HypMet_C1orf70	0.0330651	68.9606	0	0
LGG	478	GDSC2_1998	GDSC2	1998	BPD-00008900		RB1mut	0.0561356	61.8294	~L11p15.1(C11orf58,SOX6), ~L1p36.32(...), ~L9p24.3(...), G7p11.2(...)	0.110832	68.961	0	0
BLCA	198	GDSC1_432	GDSC1	432	Flavopiridol	CDK	ARID1Amut	0.00489362	46.5287	TP53mut, ~KDM6Amut, ARID1Amut	0.0286236	68.9934	0	0
BLCA	251	GDSC1_1037	GDSC1	1037	BX795	TBK1, PDK1 (PDPK1), IKK, AURKB, AURKC	TP53mut	0.027595	68.9934	~TP53mut, HypMet_MAP1LC3A	0.027595	68.9934	0	0
BLCA	256	GDSC1_1046	GDSC1	1046	Wee1 Inhibitor	WEE1, CHEK1	TP53mut	0.02789	68.9934	~TP53mut, HypMet_MAP1LC3A	0.02789	68.9934	0	0
BLCA	263	GDSC1_1054	GDSC1	1054	Palbociclib	CDK4, CDK6	RB1mut	0.00592507	49.2693	TP53mut, ~KDM6Amut, ~ARID1Amut, ~PIK3CAmut, ~MLL2mut, RB1mut	0.0261597	68.9934	0	0
BLCA	269	GDSC1_1062	GDSC1	1062	Selumetinib	MEK1, MEK2	RB1mut	0.0466918	76.9052	TP53mut, ~KDM6Amut, ~ARID1Amut, ~PIK3CAmut, ~MLL2mut, RB1mut	0.0279384	68.9934	0	0
BLCA	276	GDSC1_1129	GDSC1	1129	PF-4708671	S6K1	HypMet_GSTT1	0.0384639	72.6684	TP53mut, ~KDM6Amut, ARID1Amut	0.0282898	68.9934	0	0
BLCA	280	GDSC1_1149	GDSC1	1149	TW 37	BCL2, BCL-XL, MCL1	L4q32.2(FAT1,IRF2...)	0.00731016	51.6195	~TP53mut, HypMet_MAP1LC3A	0.0271645	68.9934	0	0
BLCA	325	GDSC2_1007	GDSC2	1007	Docetaxel	Microtubule stabiliser	G6p22.3(...)	0.0263196	68.9934	TP53mut, ~KDM6Amut, G6p22.3(...)	0.0263196	68.9934	0	0
BLCA	381	GDSC2_1250	GDSC2	1250	AZ960	JAK2, JAK3	G6p22.3(...)	0.0277736	68.9934	TP53mut, ~KDM6Amut, G6p22.3(...)	0.0277736	68.9934	0	0
BLCA	417	GDSC2_1627	GDSC2	1627	GSK343	EZH2	HypMet_ARL17A	0.00844508	51.6195	TP53mut, ~KDM6Amut, G6p22.3(...)	0.0277134	68.9934	0	0
BLCA	419	GDSC2_1630	GDSC2	1630	Entospletinib	SYK	G6p22.3(...)	0.0278643	68.9934	~G8q22.2(...), G6p22.3(...)	0.0278643	68.9934	0	0
BLCA	455	GDSC2_1912	GDSC2	1912	Afuresertib	AKT1, AKT2, AKT3	NRASmut	0.0253469	68.6409	TP53mut, ~KDM6Amut, G6p22.3(...)	0.0272453	68.9934	0	0
BLCA	471	GDSC2_1933	GDSC2	1933	P22077	USP7, USP47	NRASmut	0.0180344	61.9264	TP53mut, ~KDM6Amut, G6p22.3(...)	0.0278131	68.9934	0	0
BLCA	66	GDSC1_173	GDSC1	173	FH535	PPARgamma, PPARdelta	TP53mut	0.0281045	68.9934	~TP53mut, HypMet_MAP1LC3A	0.0281045	68.9934	0	0
LAML	274	GDSC1_1091	GDSC1	1091	BMS-536924	IGF1R, IR	HypMet_HOXB3; HOXB4	0.0622804	71.9241	~HypMet_C21orf56, ~HypMet_GSTM1, HypMet_PIK3R1, ~NPM1mut, HypMet_HOXB3; HOXB4	0.0514334	69.0186	0	0
COREAD	382	GDSC2_1259	GDSC2	1259	Talazoparib	PARP1, PARP2	HypMet_SMOC1	0.00492722	76.6889	~G20q13.12(...), ~L18q21.2(ELAC1,RP11-729L2.2,SMAD4), ~L16p13.3(RBFOX1), G8q24.21(FAM84B,MYC,POU5F1B)	0.00204425	69.0404	0	0
SKCM	457	GDSC2_1915	GDSC2	1915	AZD3759	EGFR	TP53mut	0.0163658	72.4658	BRAFmut, ~FRG1Bmut, TP53mut	0.0112442	69.0893	0	0
COREAD	223	GDSC1_1006	GDSC1	1006	Cytarabine	Antimetabolite	L9p21.3(C9orf53,CDKN2A,CDKN2B,MTAP,RP11-145E5.5)	0.0182792	91.7737	~APCmut, TP53mut	0.00207984	69.1398	0	0
LAML	135	GDSC1_282	GDSC1	282	Pelitinib	EGFR	CREBBPmut	0.0960715	78.4078	~HypMet_C21orf56, ~HypMet_GSTM1, HypMet_PIK3R1	0.0517811	69.268	0	0
SKCM	101	GDSC1_228	GDSC1	228	AKT inhibitor VIII	AKT1, AKT2, AKT3	CDKN2Amut	0.000767167	27.2453	BRAFmut, HypMet_ZNF714, HypMet_BCAT2, L10q23.31(ATAD1)	0.0118664	69.268	0	0
SKCM	109	GDSC1_249	GDSC1	249	Cabozantinib	VEGFR, MET, RET, KIT, FLT1, FLT3, FLT4, TIE2,AXL	L11q22.3(CARD16,CASP1)	0.0152298	71.7269	~BRAFmut, NRASmut, HypMet_BCAT2, L9p24.3(...)	0.0121285	69.268	0	0
SKCM	146	GDSC1_293	GDSC1	293	Amuvatinib	KIT, PDGFRA, FLT3	BRAFmut	0.0331358	78.2035	~BRAFmut, ~NRASmut, HypMet_ZNF714	0.0122158	69.268	0	0
SKCM	225	GDSC1_1008	GDSC1	1008	Methotrexate	Antimetabolite	TP53mut	0.0067873	58.4271	BRAFmut, ~FRG1Bmut, TP53mut	0.0122994	69.268	0	0
SKCM	443	GDSC2_1838	GDSC2	1838	Sinularin		L10q23.31(ATAD1)	0.0322221	78.0547	BRAFmut, HypMet_ZNF714, HypMet_BCAT2, L10q23.31(ATAD1)	0.0121616	69.268	0	0
SKCM	445	GDSC2_1852	GDSC2	1852	LY2109761	TGFB1	HypMet_PPP1R3C	0.0773497	88.7264	BRAFmut, HypMet_ZNF714, HypMet_BCAT2	0.0119849	69.268	0	0
SKCM	447	GDSC2_1854	GDSC2	1854	MN-64	TNKS1, TNKS2	TP53mut	0.0265291	76.2829	BRAFmut, L9p24.3(...)	0.0118613	69.268	0	0
SKCM	483	GDSC2_2046	GDSC2	2046	MK-8776	CHEK1, CHEK2, CDK2	HypMet_ZNF714	0.0201258	73.5996	BRAFmut, ~FRG1Bmut, TP53mut	0.0114909	69.268	0	0
SKCM	69	GDSC1_177	GDSC1	177	GSK650394	SGK2, SGK3	HypMet_CHRFAM7A	0.0333357	78.3131	BRAFmut, HypMet_ZNF714, HypMet_BCAT2, L10q23.31(ATAD1)	0.0122731	69.268	0	0
LAML	24	GDSC1_60	GDSC1	60	BI-2536	PLK1, PLK2, PLK3	TP53mut	0.0523763	69.3465	~NPM1mut, ~DNMT3Amut, ~RUNX1mut, TP53mut	0.0523763	69.3465	0	0
LGG	9	GDSC1_30	GDSC1	30	Sorafenib	PDGFR, KIT, VEGFR, RAF	RB1mut	0.000721426	35.6532	~IDH1mut, TP53mut	0.112841	69.3688	0	0
LAML	191	GDSC1_410	GDSC1	410	MetAP2 Inhibitor, A832234	MetAP2	HypMet_PIK3R1	0.00424263	34.0524	~HypMet_C21orf56, HypMet_GSTM1, HypMet_PIK3R1, HypMet_OR2L13	0.052468	69.3918	0	0
OV	314	GDSC1_1495	GDSC1	1495	Olaparib	PARP1, PARP2	SMAD4mut	0.000599912	56.414	~G8q24.21(MYC), ~G3q26.2(...), ~G19q12(...), L22q13.31(ARHGAP8,PRR5,PRR5-ARHGAP8)	0.00153481	69.488	0	0
LGG	46	GDSC1_140	GDSC1	140	Vinorelbine	Microtubule destabiliser	HypMet_B3GNT9	0.0783399	65.0602	~L11p15.1(C11orf58,SOX6), L1p36.32(...)	0.114084	69.5316	0	0
BRCA	82	GDSC1_197	GDSC1	197	Bryostatin 1	PKC	HypMet_EFCAB4B	0.00044258	22.8818	HypMet_TMEM101, HypMet_HEMK1; C3orf18, ~HypMet_EFCAB4B, HypMet_C1orf70	0.0337122	69.5736	0	0
BLCA	393	GDSC2_1553	GDSC2	1553	Uprosertib	AKT1, AKT2, AKT3	G6p22.3(...)	0.0291137	69.6087	TP53mut, ~KDM6Amut, G6p22.3(...)	0.0291137	69.6087	0	0
SKCM	399	GDSC2_1563	GDSC2	1563	EPZ5676	DOT1L	CDKN2Amut	0.0555576	84.5287	BRAFmut, HypMet_ZNF714, HypMet_BCAT2, L10q23.31(ATAD1)	0.0123982	69.6261	0	0
LAML	458	GDSC2_1916	GDSC2	1916	AZD5363	AKT1, AKT2, AKT3, ROCK2	HypMet_ZNF577	0.0170274	55.5278	HypMet_C21orf56, HypMet_PIK3R1	0.0540245	69.6614	0	0
BRCA	333	GDSC2_1025	GDSC2	1025	SB216763	GSK3A, GSK3B	G20p12.1(CRNKL1,FOXA2...)	0.0106313	58.7375	PIK3CAmut, TP53mut	0.0339681	69.6663	0	0
LAML	177	GDSC1_363	GDSC1	363	PF-00299804	EGFR, ERBB2, ERBB4	NRASmut	0.00409972	33.5341	~HypMet_C21orf56, HypMet_GSTM1, HypMet_PIK3R1	0.0545148	69.6705	0	0
LAML	31	GDSC1_87	GDSC1	87	GW843682X	PLK1	TP53mut	0.0552162	69.6705	~NPM1mut, ~DNMT3Amut, ~RUNX1mut, TP53mut	0.0552162	69.6705	0	0
LAML	378	GDSC2_1239	GDSC2	1239	YK-4-279	RNA helicase A	NRASmut	0.0456116	67.267	~NPM1mut, ~DNMT3Amut, ~RUNX1mut, TP53mut	0.0549403	69.6705	0	0
BRCA	390	GDSC2_1512	GDSC2	1512	Cyclophosphamide	Alkylating agent	G20p12.1(CRNKL1,FOXA2...)	0.00334316	43.6575	~HypMet_TMEM101, HypMet_C1orf70, TP53mut, HypMet_NAPRT1; EEF1D; C8orf73	0.034046	69.6911	0	0
BRCA	412	GDSC2_1621	GDSC2	1621	PCI-34051	HDAC8, HDAC6, HDAC1	L13q14.2(RCBTB2)	0.0429327	71.9613	~HypMet_TMEM101, HypMet_C1orf70, TP53mut, HypMet_NAPRT1; EEF1D; C8orf73	0.0340933	69.6911	0	0
BRCA	103	GDSC1_230	GDSC1	230	GSK429286A	ROCK1, ROCK2	G20q13.2(...)	0.0103997	58.4395	G8q24.21(POU5F1B), G8q23.3(...), G8q24.21(ADCY8,ASAP1,FAM49B,GSDMC), ~L8p23.2(CSMD1), TP53mut, G1q21.3(...)	0.034419	69.6935	0	0
BRCA	252	GDSC1_1038	GDSC1	1038	NU7441	DNAPK	PTENmut	0.0208402	64.3416	HypMet_TMEM101, HypMet_HEMK1; C3orf18	0.0346547	69.7743	0	0
LGG	124	GDSC1_268	GDSC1	268	Sepantronium bromide	BIRC5	HypMet_USP4; C3orf62	0.0260958	53.9974	~IDH1mut, HypMet_LOC100130522	0.119239	69.8301	0	0
LGG	167	GDSC1_331	GDSC1	331	QL-X-138	BTK	HypMet_ACCS	0.0360173	56.1676	~IDH1mut, HypMet_LOC100130522, G7p11.2(...)	0.117628	69.8301	0	0
LGG	173	GDSC1_345	GDSC1	345	KIN001-270	CDK9	HypMet_LOC100271722	0.00143704	36.7083	~L11p15.1(C11orf58,SOX6), ~L1p36.32(...), ~L9p24.3(...), G7p11.2(...)	0.122174	69.8301	0	0
LGG	184	GDSC1_380	GDSC1	380	BIBF-1120	VEGFR, PDGFR, FGFR	HypMet_CYP27A1	0.00356052	41.4288	~IDH1mut, TP53mut	0.118566	69.8301	0	0
LGG	247	GDSC1_1031	GDSC1	1031	Elesclomol	HSP90	HypMet_CACNB4	0.00504652	43.2003	~IDH1mut, TP53mut	0.119519	69.8301	0	0
LGG	276	GDSC1_1129	GDSC1	1129	PF-4708671	S6K1	HypMet_EID3; TXNRD1	0.00188068	38.5412	~IDH1mut, G7p11.2(...)	0.120768	69.8301	0	0
LGG	29	GDSC1_83	GDSC1	83	JW-7-52-1	MTOR	HypMet_RAP1GAP	0.0546726	61.6751	~L11p15.1(C11orf58,SOX6), L1p36.32(...)	0.121553	69.8301	0	0
LGG	422	GDSC2_1634	GDSC2	1634	AGI-6780	IDH2 R140Q mutant	HypMet_SLC12A4	0.117185	69.8301	~IDH1mut, G7p11.2(...)	0.117185	69.8301	0	0
COREAD	175	GDSC1_356	GDSC1	356	AT7867	AKT	CHD9mut	0.0189141	92.2183	APCmut, TP53mut, ~PIK3CAmut, ~PTENmut, HypMet_CHD7	0.0023356	69.9137	0	0
COREAD	208	GDSC1_461	GDSC1	461	NSC319726	P53 Mut specific	G13q22.1(KLF12,KLF5,PIBF1)	0.00244469	69.9137	~APCmut, ~PTENmut, HypMet_CHD7	0.00226608	69.9137	0	0
COREAD	217	GDSC1_573	GDSC1	573	LGK974	PORCN	L8p21.1(FBXO16,ZNF395)	0.0011757	57.1644	APCmut, TP53mut, ~PIK3CAmut, ~PTENmut, HypMet_CHD7	0.00223844	69.9137	0	0
COREAD	224	GDSC1_1007	GDSC1	1007	Docetaxel	Microtubule stabiliser	NCOR1mut	0.0125405	87.556	APCmut, G20q13.12(...)	0.00239946	69.9137	0	0
COREAD	357	GDSC2_1084	GDSC2	1084	Rapamycin	MTORC1	BRAFmut	0.00611426	78.7567	APCmut, G20q13.12(...)	0.0022924	69.9137	0	0
COREAD	429	GDSC2_1807	GDSC2	1807	Carmustine		G13q12.13(FLT3,WASF3...)	0.0157888	90.3216	~G20q13.12(...), ~L18q21.2(ELAC1,RP11-729L2.2,SMAD4), ~L16p13.3(RBFOX1), G8q24.21(FAM84B,MYC,POU5F1B)	0.002409	69.9137	0	0
BLCA	230	GDSC1_1013	GDSC1	1013	Nilotinib	ABL	HypMet_ZNF714	0.00674519	51.6073	~TP53mut, HypMet_MAP1LC3A	0.0296618	69.9322	0	0
LGG	387	GDSC2_1507	GDSC2	1507	Ruxolitinib	JAK1, JAK2	HypMet_LOC100130522	0.123583	70.0912	~IDH1mut, HypMet_LOC100130522	0.123583	70.0912	0	0
BRCA	208	GDSC1_461	GDSC1	461	NSC319726	P53 Mut specific	HypMet_SORBS3	0.011542	59.5505	G8q24.21(POU5F1B), G8q23.3(...), G8q24.21(ADCY8,ASAP1,FAM49B,GSDMC), ~L8p23.2(CSMD1), G1q21.3(...)	0.0349549	70.1038	0	0
HNSC	319	GDSC1_1529	GDSC1	1529	Pevonedistat	NAE	HypMet_MSMP	0.0258956	76.1904	TP53mut, HypMet_EVC2, HypMet_SQSTM1, HypMet_MT1M	0.00946497	70.2256	0	0
HNSC	216	GDSC1_563	GDSC1	563	Kobe2602	RAS effector	G7p12.1(EGFR...)	0.00391327	59.0693	~TP53mut, HypMet_MT1E	0.00970543	70.2495	0	0
BRCA	2	GDSC1_3	GDSC1	3	Rapamycin	MTORC1	HypMet_DUSP22	0.0126627	60.8326	G8q24.21(POU5F1B), G8q23.3(...), G8q24.21(ADCY8,ASAP1,FAM49B,GSDMC)	0.0353051	70.2758	0	0
LGG	455	GDSC2_1912	GDSC2	1912	Afuresertib	AKT1, AKT2, AKT3	HypMet_ZNF233	0.0481982	60.0724	~IDH1mut, G7p11.2(...)	0.1246	70.3468	0	0
COREAD	244	GDSC1_1028	GDSC1	1028	VX-702	p38	RNF43mut	0.00318825	70.5308	~G20q13.12(...), ~L18q21.2(ELAC1,RP11-729L2.2,SMAD4), ~L16p13.3(RBFOX1), G8q24.21(FAM84B,MYC,POU5F1B)	0.0027241	70.3512	0	0
COREAD	301	GDSC1_1261	GDSC1	1261	rTRAIL	TRAIL receptor agonist	BRWD1mut	0.000330932	39.6042	APCmut, TP53mut, ~PIK3CAmut, ~PTENmut, HypMet_CHD7	0.00269851	70.3512	0	0
COREAD	311	GDSC1_1377	GDSC1	1377	Afatinib	ERBB2, EGFR	G20q13.12(...)	0.00904556	82.1191	G20q13.12(...), ~L18q22.1(TMX3), G20p11.21(...)	0.00261434	70.3512	0	0
COREAD	425	GDSC2_1799	GDSC2	1799	Ibrutinib	BTK	KRASmut	0.00441523	74.326	APCmut, TP53mut, KRASmut	0.0026711	70.3512	0	0
BRCA	104	GDSC1_231	GDSC1	231	FMK	RSK	HypMet_SIPA1	0.00575749	49.5864	~G8q24.21(POU5F1B), ~PIK3CAmut, ~G1q21.3(...), TP53mut	0.0363921	70.3721	0	0
BRCA	119	GDSC1_262	GDSC1	262	VX-11e	ERK2	HypMet_HEMK1; C3orf18	0.000824433	29.2927	~G8q24.21(POU5F1B), G1q21.3(...), G1q21.3(...)	0.0367137	70.3721	0	0
BRCA	180	GDSC1_372	GDSC1	372	Pilaralisib	PI3K	HypMet_SIPA1	0.0266113	66.5636	G8q24.21(POU5F1B), G8q23.3(...), G8q24.21(ADCY8,ASAP1,FAM49B,GSDMC), ~L8p23.2(CSMD1), TP53mut	0.0371133	70.3721	0	0
BRCA	217	GDSC1_573	GDSC1	573	LGK974	PORCN	G20p12.1(CRNKL1,FOXA2...)	0.00122261	31.3658	G8q24.21(POU5F1B), G8q23.3(...), G8q24.21(ADCY8,ASAP1,FAM49B,GSDMC), ~L8p23.2(CSMD1), TP53mut, G1q21.3(...)	0.0370858	70.3721	0	0
BRCA	247	GDSC1_1031	GDSC1	1031	Elesclomol	HSP90	L17p13.1(GPS2,NEURL4,RP11-542C16.2)	0.0292614	67.0576	~HypMet_TMEM101, HypMet_C1orf70, TP53mut, G8q24.21(POU5F1B)	0.0363755	70.3721	0	0
BRCA	273	GDSC1_1072	GDSC1	1072	Avagacestat	Amyloid beta20, Amyloid beta40	G8p11.23(FGFR1,WHSC1L1...)	0.0367461	70.3721	HypMet_TMEM101, HypMet_HEMK1; C3orf18, HypMet_EFCAB4B, HypMet_SORBS3	0.036681	70.3721	0	0
BRCA	277	GDSC1_1133	GDSC1	1133	Serdemetan	MDM2	G20q13.2(...)	0.00804683	54.4639	HypMet_TMEM101, HypMet_HEMK1; C3orf18, HypMet_EFCAB4B, HypMet_SORBS3	0.0366633	70.3721	0	0
BRCA	286	GDSC1_1175	GDSC1	1175	Rucaparib	PARP1, PARP2	G20p12.1(CRNKL1,FOXA2...)	0.0149637	60.9308	G8q24.21(POU5F1B), G8q23.3(...), G8q24.21(ADCY8,ASAP1,FAM49B,GSDMC)	0.0368485	70.3721	0	0
BRCA	435	GDSC2_1814	GDSC2	1814	Nelarabine		L13q14.2(RCBTB2)	0.0146813	60.9308	HypMet_TMEM101, HypMet_HEMK1; C3orf18, ~HypMet_EFCAB4B, HypMet_C1orf70	0.0359026	70.3721	0	0
BRCA	71	GDSC1_179	GDSC1	179	5-Fluorouracil	Antimetabolite (DNA & RNA)	L18q22.3(CNDP1)	0.00244271	38.6717	~HypMet_TMEM101, HypMet_C1orf70	0.0363332	70.3721	0	0
BRCA	170	GDSC1_341	GDSC1	341	Selisistat	SIRT1	L6q25.2(ARID1B,MAP3K4,MLLT4...)	0.0141081	60.8326	G8q24.21(POU5F1B), G8q23.3(...), G8q24.21(ADCY8,ASAP1,FAM49B,GSDMC), ~L8p23.2(CSMD1), TP53mut	0.037135	70.3845	0	0
LGG	275	GDSC1_1114	GDSC1	1114	Cetuximab	EGFR	HypMet_HSD11B2	0.0161187	51.5239	~L11p15.1(C11orf58,SOX6), L1p36.32(...)	0.126073	70.3849	0	0
LGG	436	GDSC2_1816	GDSC2	1816	Fulvestrant		HypMet_USP4; C3orf62	0.0771354	64.9932	~IDH1mut, HypMet_LOC100130522	0.125874	70.3849	0	0
HNSC	158	GDSC1_308	GDSC1	308	Foretinib	MET, KDR, TIE2, VEGFR3/FLT4, RON, PDGFR, FGFR1, EGFR	NOTCH1mut	0.00203757	56.8437	TP53mut, HypMet_EVC2, HypMet_SQSTM1, HypMet_MT1M, ~HypMet_MSMP, HypMet_MT1E	0.00995965	70.4132	0	0
HNSC	225	GDSC1_1008	GDSC1	1008	Methotrexate	Antimetabolite	TP53mut	0.0447989	80.4922	TP53mut, HypMet_EVC2, HypMet_SQSTM1, HypMet_MT1M, HypMet_MSMP, HypMet_WNK4; VPS25, HypMet_STK33, HypMet_KCNC3	0.00997639	70.4132	0	0
LAML	178	GDSC1_366	GDSC1	366	TWS119	GSK3	NRASmut	0.00139703	25.8584	~NPM1mut, ~DNMT3Amut, ~RUNX1mut, TP53mut	0.0563677	70.4157	0	0
LAML	54	GDSC1_156	GDSC1	156	AZD6482	PI3Kbeta	NRASmut	0.000701618	21.3846	~NPM1mut, ~DNMT3Amut, ~RUNX1mut, TP53mut	0.0564978	70.4265	0	0
LGG	207	GDSC1_449	GDSC1	449	CD532	AURKA	HypMet_ACCS	0.000619311	35.6532	~L11p15.1(C11orf58,SOX6), ~L1p36.32(...), L9p24.3(...)	0.127132	70.4578	0	0
BRCA	429	GDSC2_1807	GDSC2	1807	Carmustine		L13q14.2(RCBTB2)	0.0154719	61.1536	HypMet_TMEM101, HypMet_HEMK1; C3orf18	0.0376975	70.4896	0	0
BRCA	56	GDSC1_158	GDSC1	158	PF-562271	FAK, FAK2	G14q12(FOXA1,PSMA6...)	0.00572	49.5864	G8q24.21(POU5F1B), G8q23.3(...), G8q24.21(ADCY8,ASAP1,FAM49B,GSDMC), ~L8p23.2(CSMD1), TP53mut, G1q21.3(...)	0.0375904	70.4896	0	0
LAML	375	GDSC2_1199	GDSC2	1199	Tamoxifen	ESR1	HypMet_RIMBP3	0.0221212	59.4043	HypMet_C21orf56, HypMet_PIK3R1	0.0572257	70.5186	0	0
COREAD	183	GDSC1_376	GDSC1	376	Brivanib, BMS-540215	VEGFR, PDGFR	HypMet_MRPS21	0.00577887	78.2937	~G20q13.12(...), ~L18q21.2(ELAC1,RP11-729L2.2,SMAD4), ~L16p13.3(RBFOX1), G8q24.21(FAM84B,MYC,POU5F1B)	0.00287425	70.5308	0	0
COREAD	212	GDSC1_478	GDSC1	478	LDN-193189	BMP	SMAD4mut	0.00551088	77.3722	APCmut, ~G20q13.12(...), KRASmut	0.0029314	70.5308	0	0
COREAD	232	GDSC1_1015	GDSC1	1015	CI-1040	MEK1, MEK2	L9p21.3(C9orf53,CDKN2A,CDKN2B,MTAP,RP11-145E5.5)	0.00227763	69.9137	APCmut, TP53mut, PIK3CAmut	0.00310653	70.5308	0	0
COREAD	281	GDSC1_1158	GDSC1	1158	XMD11-85h	BRSK2, FLT4, MARK4, PRKCD, RET, SRPK1	APCmut	0.0170016	90.6839	APCmut, TP53mut	0.00320623	70.5308	0	0
COREAD	289	GDSC1_1199	GDSC1	1199	Tamoxifen	ESR1	CDH1mut	0.00169441	64.4671	APCmut, TP53mut, KRASmut	0.0032135	70.5308	0	0
COREAD	446	GDSC2_1853	GDSC2	1853	OF-1	BRPF1B, BRPF2	HypMet_HOXB6; LOC404266; HOXB5	0.00136416	60.9066	~G20q13.12(...), L18q21.2(ELAC1,RP11-729L2.2,SMAD4), L18q22.1(HMSD,SERPINB8), L18q22.1(TMX3)	0.00293922	70.5308	0	0
COREAD	462	GDSC2_1922	GDSC2	1922	Cediranib	VEGFR, FLT1, FLT2, FLT3, FLT4, KIT, PDGFRB	HypMet_ZNF43	0.00451696	75.0536	~G20q13.12(...), ~L18q21.2(ELAC1,RP11-729L2.2,SMAD4), ~L16p13.3(RBFOX1), G8q24.21(FAM84B,MYC,POU5F1B)	0.0027945	70.5308	0	0
COREAD	464	GDSC2_1925	GDSC2	1925	GDC0810	ESR1, ESR2	G13q12.13(FLT3,WASF3...)	0.0245617	93.708	~G20q13.12(...), ~L18q21.2(ELAC1,RP11-729L2.2,SMAD4), ~L16p13.3(RBFOX1), G8q24.21(FAM84B,MYC,POU5F1B)	0.00278204	70.5308	0	0
COREAD	470	GDSC2_1932	GDSC2	1932	NVP-ADW742	IGF1R	L8p21.1(FBXO16,ZNF395)	0.000950471	51.7033	~G20q13.12(...), ~L18q21.2(ELAC1,RP11-729L2.2,SMAD4), ~L16p13.3(RBFOX1), G8q24.21(FAM84B,MYC,POU5F1B)	0.00321498	70.5308	0	0
COREAD	60	GDSC1_165	GDSC1	165	DMOG	HIF-PH	CREBBPmut	0.00325174	70.5308	~G20q13.12(...), ~L18q21.2(ELAC1,RP11-729L2.2,SMAD4), L16p13.3(RBFOX1)	0.00293298	70.5308	0	0
LGG	83	GDSC1_199	GDSC1	199	Pazopanib	CSF1R, KIT, PDGFRA, PDGFRB	HypMet_LOC100271722	0.0147188	50.3343	~IDH1mut, TP53mut	0.128012	70.5498	0	0
HNSC	258	GDSC1_1048	GDSC1	1048	Mirin	MRE11	HypMet_CDKL2	0.0148305	74.4915	TP53mut, HypMet_EVC2, HypMet_SQSTM1, HypMet_MT1M	0.0102175	70.5802	0	0
HNSC	480	GDSC2_2043	GDSC2	2043	BIBR-1532	TERT	CASP8mut	0.0195183	74.5745	~G3q28(LEPREL1,TP63), ~L9p21.3(CDKN2A,RP11-145E5.5), ~G8q24.21(MYC), ~G11q13.2(...), L8p23.2(CSMD1)	0.0102183	70.5802	0	0
HNSC	493	GDSC2_2170	GDSC2	2170	AT13148	AKT1	HypMet_FAM183A	0.0249826	75.851	TP53mut, ~G11q13.2(...), ~G3q28(LEPREL1,TP63), FAT1mut	0.0102282	70.5802	0	0
HNSC	236	GDSC1_1019	GDSC1	1019	Bosutinib	SRC, ABL, TEC	TP53mut	0.00390058	59.0693	~TP53mut, HypMet_MT1E	0.0102754	70.5921	0	0
HNSC	45	GDSC1_136	GDSC1	136	Mitomycin-C	DNA crosslinker	SMAD4mut	0.0385753	78.8644	TP53mut, HypMet_EVC2, HypMet_SQSTM1, HypMet_MT1M, HypMet_MSMP, HypMet_WNK4; VPS25, HypMet_STK33, HypMet_KCNC3	0.0102599	70.5921	0	0
BRCA	162	GDSC1_317	GDSC1	317	WYE-125132	mTOR	G7q36.2(...)	0.00746286	53.1973	~PIK3CAmut, TP53mut	0.0380238	70.625	0	0
BRCA	209	GDSC1_474	GDSC1	474	ARRY-520	KIF11	L13q14.2(RCBTB2)	0.00307256	42.0429	G8q24.21(POU5F1B), G8q23.3(...), G8q24.21(ADCY8,ASAP1,FAM49B,GSDMC), ~L8p23.2(CSMD1), ~G1q21.3(...), G20q13.2(...)	0.038808	70.7288	0	0
BRCA	248	GDSC1_1032	GDSC1	1032	Afatinib	ERBB2, EGFR	G17q12(CDK12,ERBB2,MED24...)	3.04337e-05	6.39495	G8q24.21(POU5F1B), G8q23.3(...), G8q24.21(ADCY8,ASAP1,FAM49B,GSDMC), ~L8p23.2(CSMD1), ~G1q21.3(...), G20q13.2(...)	0.0390347	70.7288	0	0
BRCA	81	GDSC1_196	GDSC1	196	Phenformin	Biguanide agent	L13q14.2(RCBTB2)	0.0138351	60.8326	~HypMet_TMEM101, HypMet_C1orf70	0.0391499	70.7288	0	0
BRCA	259	GDSC1_1049	GDSC1	1049	PD173074	FGFR1, FGFR3	G8q23.3(RAD21...)	0.189787	86.4722	HypMet_TMEM101, HypMet_HEMK1; C3orf18, HypMet_EFCAB4B, HypMet_SORBS3, PIK3CAmut	0.0394455	70.8003	0	0
BRCA	44	GDSC1_135	GDSC1	135	Gemcitabine	Pyrimidine antimetabolite	HypMet_HIVEP3	0.0218096	64.586	HypMet_TMEM101, HypMet_HEMK1; C3orf18, HypMet_EFCAB4B, HypMet_SORBS3, PIK3CAmut	0.039563	70.8003	0	0
HNSC	443	GDSC2_1838	GDSC2	1838	Sinularin		HypMet_SLC46A3	0.00343952	59.0693	TP53mut, CDKN2Amut, FAT1mut	0.010746	70.8335	0	0
SKCM	126	GDSC1_271	GDSC1	271	VNLG/124	HDAC,RAR	TP53mut	0.0447863	82.654	~BRAFmut, ~NRASmut, HypMet_ZNF714	0.0128751	70.8689	0	0
SKCM	486	GDSC2_2096	GDSC2	2096	VX-11e	ERK2	HypMet_C15orf26	0.00715051	60.0981	~BRAFmut, ~NRASmut, HypMet_ZNF714	0.0129044	70.8689	0	0
LGG	162	GDSC1_317	GDSC1	317	WYE-125132	mTOR	HypMet_ACCS	0.00266603	41.263	~L11p15.1(C11orf58,SOX6), L1p36.32(...)	0.130752	70.8848	0	0
LGG	445	GDSC2_1852	GDSC2	1852	LY2109761	TGFB1	HypMet_C21orf56	0.127887	70.5498	~IDH1mut, HypMet_LOC100130522	0.130827	70.8848	0	0
BRCA	123	GDSC1_266	GDSC1	266	Zibotentan	Endothelin-1 receptor (EDNRA)	G17q22(CLTC,PPM1D...)	0.0389862	70.7288	~G8q24.21(POU5F1B), ~PIK3CAmut, ~G1q21.3(...), TP53mut	0.0401147	70.8962	0	0
BRCA	168	GDSC1_332	GDSC1	332	XMD15-27	CAMK2	L6q25.2(ARID1B,MAP3K4,MLLT4...)	0.00239725	38.4699	~HypMet_TMEM101, HypMet_C1orf70, TP53mut, HypMet_NAPRT1; EEF1D; C8orf73	0.0399494	70.8962	0	0
BRCA	357	GDSC2_1084	GDSC2	1084	Rapamycin	MTORC1	PTENmut	0.0101708	58.1179	G8q24.21(POU5F1B), G8q23.3(...), G8q24.21(ADCY8,ASAP1,FAM49B,GSDMC), ~L8p23.2(CSMD1), ~G1q21.3(...), G20q13.2(...)	0.0401958	70.8962	0	0
BRCA	380	GDSC2_1249	GDSC2	1249	BMS-345541	IKK-1, IKK-2	G17q22(CLTC,PPM1D...)	0.00530343	49.2122	HypMet_TMEM101, HypMet_HEMK1; C3orf18, ~HypMet_EFCAB4B, HypMet_C1orf70	0.0400768	70.8962	0	0
BRCA	387	GDSC2_1507	GDSC2	1507	Ruxolitinib	JAK1, JAK2	TP53mut	0.00602283	50.149	~HypMet_TMEM101, HypMet_C1orf70, TP53mut, ~HypMet_NAPRT1; EEF1D; C8orf73, HypMet_HEMK1; C3orf18	0.0403636	70.8962	0	0
BRCA	493	GDSC2_2170	GDSC2	2170	AT13148	AKT1	PTENmut	0.0120815	60.6258	~G8q24.21(POU5F1B), PIK3CAmut, ~G1q23.3(...), ~L16q23.3(OSGIN1,RP11-505K9.4), TP53mut	0.0398572	70.8962	0	0
LGG	135	GDSC1_282	GDSC1	282	Pelitinib	EGFR	HypMet_CBR1	0.0295766	54.4783	~L11p15.1(C11orf58,SOX6), L1p36.32(...)	0.131274	70.9078	0	0
LGG	40	GDSC1_119	GDSC1	119	Lapatinib	ERBB2, EGFR	HypMet_BCAT2	0.00135373	36.7083	~IDH1mut, ~HypMet_LOC100130522, HypMet_C21orf56	0.131229	70.9078	0	0
BRCA	52	GDSC1_154	GDSC1	154	CHIR-99021	GSK3A, GSK3B	BRCA2mut	0.00595309	49.9454	HypMet_TMEM101, HypMet_HEMK1; C3orf18, HypMet_EFCAB4B, HypMet_SORBS3	0.0405001	70.9149	0	0
LGG	118	GDSC1_261	GDSC1	261	TL-1-85	TAK	HypMet_ACCS	0.00899003	48.1095	~L11p15.1(C11orf58,SOX6), ~L1p36.32(...), L9p24.3(...)	0.13221	70.9229	0	0
LGG	284	GDSC1_1166	GDSC1	1166	QL-VIII-58	MTOR, ATR	HypMet_ZFP2	0.00731638	46.5753	~IDH1mut, G7p11.2(...)	0.132442	70.9229	0	0
LGG	416	GDSC2_1626	GDSC2	1626	OTX015	BRD2, BRD3, BRD4	HypMet_SLC12A4	0.132167	70.9229	~IDH1mut, G7p11.2(...)	0.132167	70.9229	0	0
LAML	168	GDSC1_332	GDSC1	332	XMD15-27	CAMK2	KRASmut	0.0148531	53.2433	~HypMet_C21orf56, HypMet_GSTM1, HypMet_PIK3R1	0.058637	70.9612	0	0
BRCA	236	GDSC1_1019	GDSC1	1019	Bosutinib	SRC, ABL, TEC	L6q14.1(SYNCRIP,ZNF292...)	0.0170445	62.485	~HypMet_TMEM101, HypMet_C1orf70, TP53mut, G8q24.21(POU5F1B), G8q23.3(...), G8q24.21(ADCY8,ASAP1,FAM49B,GSDMC)	0.0410271	70.9805	0	0
LAML	217	GDSC1_573	GDSC1	573	LGK974	PORCN	HypMet_SORD	0.109639	80.8722	~HypMet_C21orf56, HypMet_GSTM1	0.0587685	70.9977	0	0
LGG	117	GDSC1_260	GDSC1	260	NG-25	TAK1, MAP4K2	HypMet_ACCS	0.00687178	45.9377	~L11p15.1(C11orf58,SOX6), ~L1p36.32(...), L9p24.3(...)	0.13381	71.1107	0	0
SKCM	344	GDSC2_1051	GDSC2	1051	Alisertib	AURKA	L11q24.2(ROBO3)	0.0293823	76.7821	L9p24.3(...), ~L9p13.2(PAX5), L11q24.2(ROBO3)	0.0134076	71.2405	0	0
LUSC	220	GDSC1_1001	GDSC1	1001	AICA Ribonucleotide	AMPK agonist	L16q23.1(...)	0.0491084	98.7897	~G3q26.33(...), ~G5p15.33(...), L9p21.3(...)	0.00489488	71.2856	0	0
LUSC	346	GDSC2_1053	GDSC2	1053	MK-2206	AKT1, AKT2	G7q21.13(AKAP9...)	0.0524894	98.7897	~G3q26.33(...), ~G5p15.33(...), L9p21.3(...)	0.00473823	71.2856	0	0
LUSC	354	GDSC2_1079	GDSC2	1079	Dasatinib	ABL, SRC, Ephrins, PDGFR, KIT	HypMet_ALDH7A1	0.013809	87.8983	TP53mut, HypMet_ALDH7A1	0.0038458	71.2856	0	0
LUSC	390	GDSC2_1512	GDSC2	1512	Cyclophosphamide	Alkylating agent	L16q23.1(...)	0.0585625	98.7897	~G3q26.33(...), ~G5p15.33(...), L9p21.3(...)	0.00349588	71.2856	0	0
LUSC	463	GDSC2_1924	GDSC2	1924	Ipatasertib	AKT1, AKT, AKT3	G7q21.13(AKAP9...)	0.0293599	93.8371	~G3q26.33(...), ~G5p15.33(...), L9p21.3(...)	0.00385386	71.2856	0	0
LUSC	469	GDSC2_1931	GDSC2	1931	MIRA-1	TP53	L16q23.1(...)	0.0466968	98.7897	~G3q26.33(...), ~G5p15.33(...), L9p21.3(...)	0.00443426	71.2856	0	0
LAML	41	GDSC1_127	GDSC1	127	GSK269962A	ROCK1, ROCK2	NRASmut	0.00288652	29.1879	~NPM1mut, ~DNMT3Amut, ~RUNX1mut, TP53mut	0.0595108	71.3574	0	0
LAML	482	GDSC2_2045	GDSC2	2045	AMG-319	PI3Kalpha, PI3Kdelta, PI3Kgamma	HypMet_DUSP22	0.0308919	63.1152	~NPM1mut, ~DNMT3Amut, ~RUNX1mut, TP53mut	0.0593575	71.3574	0	0
SKCM	299	GDSC1_1248	GDSC1	1248	Daporinad	NAMPT	L10q26.3(ADAM8,KNDC1,UTF1,VENTX)	0.0221541	75.3489	BRAFmut, HypMet_ZNF714, HypMet_BCAT2, L10q23.31(ATAD1)	0.013858	71.3937	0	0
SKCM	449	GDSC2_1866	GDSC2	1866	BDP-00009066	MRCKB_HUMAN	HypMet_PPP1R3C	0.0100512	65.2883	BRAFmut, HypMet_ZNF714, HypMet_BCAT2, L10q23.31(ATAD1)	0.0138181	71.3937	0	0
BLCA	211	GDSC1_477	GDSC1	477	A-83-01	TGFB	G20q11.21(ASXL1...)	0.00493546	46.5287	~G8q22.2(...), ~G6p22.3(...), ~L9q31.3(PTGR1,ZNF483), ~G3p25.3(...), G20q11.21(...)	0.0310735	71.4707	0	0
BLCA	382	GDSC2_1259	GDSC2	1259	Talazoparib	PARP1, PARP2	EP300mut	0.00113939	29.88	TP53mut, ~KDM6Amut, ~G6p22.3(...), ~G8q22.2(...), RB1mut	0.0308082	71.4707	0	0
BLCA	46	GDSC1_140	GDSC1	140	Vinorelbine	Microtubule destabiliser	HypMet_RRS1; ADHFE1	0.0270576	68.9934	~TP53mut, HypMet_MAP1LC3A	0.0311993	71.4707	0	0
BLCA	70	GDSC1_178	GDSC1	178	BAY-61-3606	SYK	RB1mut	0.0103244	54.6476	TP53mut, ~KDM6Amut, ~G6p22.3(...), ~G8q22.2(...), RB1mut	0.0311382	71.4707	0	0
LUSC	420	GDSC2_1631	GDSC2	1631	PRT062607	SYK	HypMet_ALDH7A1	0.000833159	50.0322	TP53mut, HypMet_ALDH7A1	0.00520855	71.5097	0	0
COREAD	483	GDSC2_2046	GDSC2	2046	MK-8776	CHEK1, CHEK2, CDK2	HypMet_CACNA1E	0.0093932	82.786	~G20q13.12(...), G8q24.21(FAM84B,MYC,POU5F1B)	0.00333725	71.5508	0	0
LGG	213	GDSC1_546	GDSC1	546	FTY-720	S1P	HypMet_ZNF714	0.00934391	48.1095	~IDH1mut, HypMet_LOC100130522, HypMet_ZNF714	0.136828	71.5566	0	0
LAML	153	GDSC1_302	GDSC1	302	PI-103	PI3Kalpha, DAPK3, CLK4, PIM3, HIPK2	NRASmut	0.00037019	21.3846	~NPM1mut, ~DNMT3Amut, ~RUNX1mut, TP53mut	0.0609742	71.5687	0	0
LAML	213	GDSC1_546	GDSC1	546	FTY-720	S1P	HypMet_PIK3R1	0.00069163	21.3846	~HypMet_C21orf56, HypMet_GSTM1, HypMet_PIK3R1, HypMet_OR2L13	0.0602319	71.5687	0	0
LAML	463	GDSC2_1924	GDSC2	1924	Ipatasertib	AKT1, AKT, AKT3	HypMet_PSORS1C3	0.0344253	63.1152	~HypMet_C21orf56, HypMet_GSTM1	0.0598719	71.5687	0	0
LAML	466	GDSC2_1927	GDSC2	1927	GSK2578215A	LRRK2	HypMet_OR2L13	0.00908325	45.4853	~NPM1mut, ~DNMT3Amut, ~RUNX1mut, TP53mut	0.0601125	71.5687	0	0
BRCA	95	GDSC1_221	GDSC1	221	TAK-715	p38alpha, p38beta	POLR2Bmut	0.00979129	57.6331	~HypMet_TMEM101, HypMet_C1orf70, TP53mut, G8q24.21(POU5F1B), G8q23.3(...), G8q24.21(ADCY8,ASAP1,FAM49B,GSDMC), G1q21.3(...)	0.0420354	71.5713	0	0
LGG	37	GDSC1_106	GDSC1	106	XMD8-85	ERK5, BET	HypMet_ZNF233	0.026156	53.9974	~IDH1mut, TP53mut	0.138374	71.6698	0	0
SKCM	130	GDSC1_275	GDSC1	275	I-BET-762	BRD2, BRD3, BRD4	EZH2mut	0.0246653	76.2829	~BRAFmut, NRASmut, L9p24.3(...)	0.0146603	71.7269	0	0
SKCM	159	GDSC1_309	GDSC1	309	Y-39983	ROCK	HypMet_PPP1R3C	0.00481516	54.2722	BRAFmut, ~FRG1Bmut, TP53mut	0.0155722	71.7269	0	0
SKCM	204	GDSC1_442	GDSC1	442	IMD-0354	IKKb	L9p24.3(BNC2,CDKN2A,PSIP1...)	0.0197864	73.5996	BRAFmut, HypMet_ZNF714	0.0152392	71.7269	0	0
SKCM	339	GDSC2_1046	GDSC2	1046	Wee1 Inhibitor	WEE1, CHEK1	L10q23.33(PDE6C)	0.00139977	37.7035	BRAFmut, HypMet_ZNF714, HypMet_BCAT2, L10q23.31(ATAD1)	0.0149672	71.7269	0	0
SKCM	378	GDSC2_1239	GDSC2	1239	YK-4-279	RNA helicase A	TP53mut	0.0104787	66.923	BRAFmut, ~FRG1Bmut, TP53mut	0.014627	71.7269	0	0
SKCM	396	GDSC2_1559	GDSC2	1559	Luminespib	HSP90	L11q24.2(ROBO3)	0.00568321	55.5134	L9p24.3(...), ~L9p13.2(PAX5), L11q24.2(ROBO3)	0.0155984	71.7269	0	0
SKCM	459	GDSC2_1917	GDSC2	1917	AZD6738	ATR	TP53mut	0.00356499	50.1604	BRAFmut, ~FRG1Bmut, TP53mut	0.0145118	71.7269	0	0
SKCM	463	GDSC2_1924	GDSC2	1924	Ipatasertib	AKT1, AKT, AKT3	L14q32.2(CYP46A1)	0.0250068	76.2829	BRAFmut, ~FRG1Bmut, TP53mut	0.0151392	71.7269	0	0
SKCM	53	GDSC1_155	GDSC1	155	Ponatinib	ABL, PDGFRA, VEGFR2, FGFR1, SRC, TIE2, FLT3	HypMet_PPP1R3C	0.0076286	60.6339	BRAFmut, ~HypMet_ZNF714, HypMet_BCAT2, L9p24.3(...)	0.0152954	71.7269	0	0
SKCM	62	GDSC1_167	GDSC1	167	OSU-03012	PDK1 (PDPK1)	NF1mut	0.0193459	73.5996	BRAFmut, HypMet_ZNF714, HypMet_BCAT2, L10q23.31(ATAD1)	0.014373	71.7269	0	0
SKCM	85	GDSC1_201	GDSC1	201	Epothilone B	Microtubule stabiliser	NF1mut	0.00137061	37.7035	BRAFmut, HypMet_ZNF714, HypMet_BCAT2, L10q23.31(ATAD1)	0.0156095	71.7269	0	0
LGG	187	GDSC1_406	GDSC1	406	LIMK1 inhibitor BMS4	LIMK1	NF1mut	0.00692574	45.9377	~IDH1mut, HypMet_LOC100130522, HypMet_ZNF714	0.138921	71.7825	0	0
HNSC	356	GDSC2_1083	GDSC2	1083	Crizotinib	MET, ALK, ROS1	HLA-Amut	0.00448125	60.3481	TP53mut, HypMet_EVC2, HypMet_SQSTM1, HypMet_MT1M, HypMet_MSMP, HypMet_WNK4; VPS25, HypMet_STK33, HypMet_KCNC3, HypMet_MAP1LC3A	0.0110806	71.9174	0	0
LAML	247	GDSC1_1031	GDSC1	1031	Elesclomol	HSP90	HypMet_WRB	0.155613	84.0361	~HypMet_C21orf56, ~HypMet_GSTM1, HypMet_PIK3R1, ~NPM1mut, HypMet_HOXB3; HOXB4	0.0618764	71.9241	0	0
LGG	408	GDSC2_1615	GDSC2	1615	CZC24832	PI3Kgamma	HypMet_LOC100130522	0.139839	71.974	~IDH1mut, HypMet_LOC100130522	0.139839	71.974	0	0
COREAD	138	GDSC1_285	GDSC1	285	SU11274	MET	GNASmut	0.000709482	51.7033	APCmut, TP53mut, KRASmut	0.00341549	72.0078	0	0
COREAD	185	GDSC1_381	GDSC1	381	AST-1306	EGFR, ERBB4	ATMmut	0.00496575	76.6889	APCmut, TP53mut, ~G20q13.12(...), PIK3CAmut, KRASmut	0.00380157	72.0078	0	0
COREAD	206	GDSC1_447	GDSC1	447	ETP-45835	MNK1, MNK2	HypMet_EPB41L3	0.00206636	69.0404	~G20q13.12(...), L18q21.2(ELAC1,RP11-729L2.2,SMAD4), L18q22.1(HMSD,SERPINB8), L18q22.1(TMX3), L8p21.1(FBXO16,ZNF395)	0.00378268	72.0078	0	0
COREAD	222	GDSC1_1005	GDSC1	1005	Cisplatin	DNA crosslinker	G8q24.21(FAM84B,MYC,POU5F1B)	0.00575326	78.2408	~G20q13.12(...), ~L18q21.2(ELAC1,RP11-729L2.2,SMAD4), ~L16p13.3(RBFOX1), G8q24.21(FAM84B,MYC,POU5F1B)	0.0039562	72.0078	0	0
COREAD	266	GDSC1_1059	GDSC1	1059	AZD8055	MTORC1, MTORC2	L8p21.1(FBXO16,ZNF395)	0.00838139	82.1191	~G20q13.12(...), L18q21.2(ELAC1,RP11-729L2.2,SMAD4), L18q22.1(HMSD,SERPINB8), L18q22.1(TMX3), L8p21.1(FBXO16,ZNF395)	0.00394984	72.0078	0	0
COREAD	298	GDSC1_1243	GDSC1	1243	Piperlongumine	Induces reactive oxygen species	HypMet_SMOC1	0.0285948	94.7704	APCmut, TP53mut, ~PIK3CAmut, ~PTENmut, HypMet_CHD7	0.00359988	72.0078	0	0
COREAD	347	GDSC2_1054	GDSC2	1054	Palbociclib	CDK4, CDK6	L8p21.1(FBXO16,ZNF395)	0.00552918	77.3722	~G20q13.12(...), L18q21.2(ELAC1,RP11-729L2.2,SMAD4), L18q22.1(HMSD,SERPINB8), L18q22.1(TMX3), L8p21.1(FBXO16,ZNF395)	0.00343617	72.0078	0	0
COREAD	398	GDSC2_1561	GDSC2	1561	Taselisib	PI3K (beta sparing)	L22q13.2(ARFGAP3...)	0.000894404	51.7033	~G20q13.12(...), L18q21.2(ELAC1,RP11-729L2.2,SMAD4), L18q22.1(HMSD,SERPINB8), L18q22.1(TMX3), L8p21.1(FBXO16,ZNF395)	0.00341874	72.0078	0	0
COREAD	63	GDSC1_170	GDSC1	170	Shikonin	not defined	PBRM1mut	0.0231218	93.2418	~APCmut, TP53mut	0.0036245	72.0078	0	0
COREAD	89	GDSC1_205	GDSC1	205	Avagacestat	Amyloid beta20, Amyloid beta40	L8p21.1(FBXO16,ZNF395)	0.0132626	87.7746	~G20q13.12(...), L18q21.2(ELAC1,RP11-729L2.2,SMAD4), L18q22.1(HMSD,SERPINB8), L18q22.1(TMX3), L8p21.1(FBXO16,ZNF395)	0.00393273	72.0078	0	0
LAML	285	GDSC1_1170	GDSC1	1170	CCT-018159	HSP90	NRASmut	0.00366832	31.4057	HypMet_C21orf56, HypMet_PIK3R1	0.0632771	72.0224	0	0
LGG	346	GDSC2_1053	GDSC2	1053	MK-2206	AKT1, AKT2	RB1mut	0.0725559	64.4187	~L11p15.1(C11orf58,SOX6), ~L1p36.32(...), ~L9p24.3(...), G7p11.2(...)	0.140451	72.0527	0	0
BRCA	28	GDSC1_71	GDSC1	71	Pyrimethamine	Dihydrofolate reductase (DHFR)	HypMet_NRN1	4.91726e-06	2.53815	~G8q24.21(POU5F1B), G1q21.3(...)	0.0436926	72.0815	0	0
BRCA	34	GDSC1_91	GDSC1	91	GSK319347A	IKK	L13q14.2(RCBTB2)	0.08522	78.283	~G8q24.21(POU5F1B), ~G1q21.3(...), ~L16q23.3(OSGIN1,RP11-505K9.4), ~G17q22(...), ~G20q13.2(...), ~G11q13.3(CCND1,FGF19,ORAOV1), L8p23.2(CSMD1)	0.0436095	72.0815	0	0
BLCA	433	GDSC2_1811	GDSC2	1811	Dactinomycin		G6p22.3(...)	0.0320033	72.0886	TP53mut, ~KDM6Amut, G6p22.3(...)	0.0320033	72.0886	0	0
SKCM	470	GDSC2_1932	GDSC2	1932	NVP-ADW742	IGF1R	HypMet_ESRP1	0.00310132	48.8321	BRAFmut, HypMet_ZNF714, HypMet_BCAT2, L10q23.31(ATAD1)	0.0160812	72.1171	0	0
BLCA	143	GDSC1_290	GDSC1	290	KIN001-260	IKKB	L16q12.1(CHD9,CNOT1,CYLD,MMP2,NUP93...)	0.0178924	61.9264	TP53mut, ~KDM6Amut, ~ARID1Amut, ~PIK3CAmut, ~MLL2mut, RB1mut	0.0321381	72.1721	0	0
BLCA	218	GDSC1_574	GDSC1	574	Wnt-C59	PORCN	G20q11.21(ASXL1...)	0.00340298	39.5646	~G8q22.2(...), ~G6p22.3(...), ~L9q31.3(PTGR1,ZNF483), ~G3p25.3(...), G20q11.21(...)	0.0331542	72.1721	0	0
BLCA	341	GDSC2_1048	GDSC2	1048	Mirin	MRE11	G6p22.3(...)	0.0333194	72.1721	TP53mut, ~KDM6Amut, G6p22.3(...)	0.0333194	72.1721	0	0
BLCA	52	GDSC1_154	GDSC1	154	CHIR-99021	GSK3A, GSK3B	ARID1Amut	0.0175646	61.9264	TP53mut, ~KDM6Amut, ARID1Amut	0.0326165	72.1721	0	0
LGG	10	GDSC1_32	GDSC1	32	Tozasertib	AURKA, AURKB, AURKC, others	HypMet_ANKRD34A; POLR3GL	0.0144878	50.1748	~L11p15.1(C11orf58,SOX6), L1p36.32(...)	0.142313	72.2565	0	0
LGG	406	GDSC2_1613	GDSC2	1613	VE-822	ATR	HypMet_MIR548F5; NBEA; MAB21L1	0.0567941	61.9037	~IDH1mut, G7p11.2(...)	0.143092	72.2565	0	0
BLCA	136	GDSC1_283	GDSC1	283	Omipalisib	PI3K (class 1), MTORC1, MTORC2	ARID1Amut	0.0201466	63.0393	TP53mut, HypMet_MAP1LC3A	0.0341351	72.267	0	0
BLCA	321	GDSC2_1003	GDSC2	1003	Camptothecin	TOP1	G20q11.21(ASXL1...)	0.0326028	72.1721	TP53mut, ~KDM6Amut, G6p22.3(...)	0.0342475	72.267	0	0
BLCA	485	GDSC2_2048	GDSC2	2048	Vinorelbine	Microtubule destabiliser	G6p22.3(...)	0.0340604	72.267	TP53mut, ~KDM6Amut, G6p22.3(...)	0.0340604	72.267	0	0
BLCA	99	GDSC1_225	GDSC1	225	Genentech Cpd 10	AURKA, AURKB	TP53mut	0.034055	72.267	~TP53mut, HypMet_MAP1LC3A	0.034055	72.267	0	0
LUSC	381	GDSC2_1250	GDSC2	1250	AZ960	JAK2, JAK3	G3q26.33(...)	0.00618054	72.2912	TP53mut, HypMet_ALDH7A1, ~PIK3CAmut, HypMet_GSTT1	0.00593171	72.2912	0	0
BRCA	47	GDSC1_147	GDSC1	147	NSC-87877	SHP-1 (PTPN6), SHP-2 (PTPN11)	ASH1Lmut	0.000185153	17.2095	HypMet_TMEM101, HypMet_HEMK1; C3orf18	0.0452243	72.4334	0	0
BLCA	185	GDSC1_381	GDSC1	381	AST-1306	EGFR, ERBB4	G20q11.21(ASXL1...)	0.0178155	61.9264	~G8q22.2(...), ~G6p22.3(...), ~L9q31.3(PTGR1,ZNF483), ~G3p25.3(...), G20q11.21(...)	0.0354232	72.4428	0	0
BLCA	437	GDSC2_1818	GDSC2	1818	Vincristine		G6p22.3(...)	0.0360159	72.4428	~G8q22.2(...), G6p22.3(...)	0.0360159	72.4428	0	0
LGG	264	GDSC1_1057	GDSC1	1057	Dactolisib	PI3K (Class 1), MTORC1, MTORC2	HypMet_LOC100271722	0.00611228	44.5522	~IDH1mut, HypMet_LOC100130522, G7p11.2(...)	0.145044	72.4518	0	0
SKCM	199	GDSC1_435	GDSC1	435	C-75	FAS	EZH2mut	0.0385826	80.8362	~BRAFmut, NRASmut, ~FRG1Bmut, TP53mut	0.0164488	72.5557	0	0
BLCA	192	GDSC1_412	GDSC1	412	Venotoclax	BCL-2 selective	HypMet_SFMBT1	0.103767	84.2643	TP53mut, ~KDM6Amut, ARID1Amut	0.0379687	72.6684	0	0
BLCA	327	GDSC2_1011	GDSC2	1011	Navitoclax	BCL2, BCL-XL, BCL-W	G20q11.21(ASXL1...)	0.0362126	72.4428	TP53mut, ~KDM6Amut, ~G6p22.3(...), ~G8q22.2(...), RB1mut	0.0375637	72.6684	0	0
BRCA	220	GDSC1_1001	GDSC1	1001	AICA Ribonucleotide	AMPK agonist	L6q23.1(L3MBTL3)	0.0122257	60.6258	~G8q24.21(POU5F1B), ~G1q21.3(...), ~L16q23.3(OSGIN1,RP11-505K9.4), L8p23.2(CSMD1), L8p23.3(ARHGEF10)	0.0457359	72.6826	0	0
BRCA	284	GDSC1_1166	GDSC1	1166	QL-VIII-58	MTOR, ATR	TP53mut	0.00170902	34.7123	HypMet_TMEM101, HypMet_HEMK1; C3orf18, HypMet_EFCAB4B, HypMet_SORBS3	0.0458401	72.6826	0	0
BLCA	287	GDSC1_1192	GDSC1	1192	GSK269962A	ROCK1, ROCK2	TP53mut	0.0387512	72.718	~TP53mut, HypMet_MAP1LC3A	0.0387512	72.718	0	0
SKCM	400	GDSC2_1564	GDSC2	1564	SCH772984	ERK1, ERK2	HypMet_GSTT1	0.0267698	76.2829	BRAFmut, L9p24.3(...)	0.0165194	72.7379	0	0
BRCA	130	GDSC1_275	GDSC1	275	I-BET-762	BRD2, BRD3, BRD4	L8p23.2(CSMD1)	0.000214011	17.8897	G8q24.21(POU5F1B), G8q23.3(...), G8q24.21(ADCY8,ASAP1,FAM49B,GSDMC), L8p23.2(CSMD1)	0.0461263	72.7636	0	0
BRCA	471	GDSC2_1933	GDSC2	1933	P22077	USP7, USP47	L13q14.2(RCBTB2)	0.0173641	62.6953	HypMet_TMEM101, HypMet_HEMK1; C3orf18, HypMet_EFCAB4B	0.0461844	72.7636	0	0
LGG	379	GDSC2_1248	GDSC2	1248	Daporinad	NAMPT	HypMet_EID3; TXNRD1	0.000913328	35.6532	~IDH1mut, G7p11.2(...)	0.14801	72.7707	0	0
HNSC	218	GDSC1_574	GDSC1	574	Wnt-C59	PORCN	HLA-Amut	0.00177265	56.8437	~G3q28(LEPREL1,TP63), ~L9p21.3(CDKN2A,RP11-145E5.5), ~G8q24.21(MYC), ~G11q13.2(...), ~L8p23.2(CSMD1), ~G7p12.1(...), L4q35.2(FAT1,MTNR1A,RP11-215A19.2)	0.011363	72.855	0	0
LGG	208	GDSC1_461	GDSC1	461	NSC319726	P53 Mut specific	HypMet_ANKAR	0.0185081	51.8938	~L11p15.1(C11orf58,SOX6), ~L1p36.32(...), L9p24.3(...)	0.149174	72.8761	0	0
HNSC	139	GDSC1_286	GDSC1	286	KIN001-236	Angiopoietin-1 receptor	G11q13.2(CCND1,CTTN...)	0.0149446	74.4915	~G3q28(LEPREL1,TP63), ~L9p21.3(CDKN2A,RP11-145E5.5), ~G8q24.21(MYC), G11q13.2(...)	0.0114776	72.8833	0	0
HNSC	195	GDSC1_427	GDSC1	427	Ara-G	Anti-metabolite	HypMet_MYH14	0.0523787	80.972	TP53mut, ~HypMet_EVC2, ~HypMet_GSTO2, HypMet_KCNC3	0.0114846	72.8833	0	0
LGG	281	GDSC1_1158	GDSC1	1158	XMD11-85h	BRSK2, FLT4, MARK4, PRKCD, RET, SRPK1	HypMet_ZNF714	0.0557538	61.7983	~IDH1mut, HypMet_LOC100130522	0.150218	72.885	0	0
LAML	269	GDSC1_1062	GDSC1	1062	Selumetinib	MEK1, MEK2	HypMet_ZNF577	0.0362057	63.5899	~HypMet_C21orf56, HypMet_GSTM1, HypMet_PIK3R1, HypMet_OR2L13	0.064989	72.8899	0	0
BRCA	99	GDSC1_225	GDSC1	225	Genentech Cpd 10	AURKA, AURKB	HypMet_GSTT1	0.000785013	29.0317	~G8q24.21(POU5F1B), ~G1q21.3(...), ~L16q23.3(OSGIN1,RP11-505K9.4), L8p23.2(CSMD1), L8p23.3(ARHGEF10)	0.0469241	72.9449	0	0
BRCA	97	GDSC1_223	GDSC1	223	ZSTK474	PI3K (class 1)	G17q12(CDK12,ERBB2,MED24...)	0.00983641	57.6331	~G8q24.21(POU5F1B), PIK3CAmut, ~G1q23.3(...), ~L16q23.3(OSGIN1,RP11-505K9.4), TP53mut	0.0472346	72.9556	0	0
COREAD	103	GDSC1_230	GDSC1	230	GSK429286A	ROCK1, ROCK2	L8p21.1(FBXO16,ZNF395)	0.0060972	78.7567	~G20q13.12(...), ~L18q21.2(ELAC1,RP11-729L2.2,SMAD4), ~L16p13.3(RBFOX1), G8q24.21(FAM84B,MYC,POU5F1B)	0.00415316	72.9649	0	0
COREAD	121	GDSC1_264	GDSC1	264	ACY-1215	HDAC6	SOS2mut	0.0031596	70.5308	APCmut, TP53mut, KRASmut, PIK3CAmut	0.00419151	72.9649	0	0
COREAD	243	GDSC1_1026	GDSC1	1026	Tanespimycin	HSP90	TP53mut	0.0208366	92.8688	APCmut, TP53mut, ~PIK3CAmut, ~PTENmut, HypMet_CHD7	0.00410711	72.9649	0	0
COREAD	329	GDSC2_1013	GDSC2	1013	Nilotinib	ABL	G13q12.13(FLT3,WASF3...)	0.00468904	76.687	~G20q13.12(...), ~L18q21.2(ELAC1,RP11-729L2.2,SMAD4), ~L16p13.3(RBFOX1), G8q24.21(FAM84B,MYC,POU5F1B)	0.00424216	72.9649	0	0
BRCA	342	GDSC2_1049	GDSC2	1049	PD173074	FGFR1, FGFR3	G17q22(CLTC,PPM1D...)	0.0340757	69.6911	G8q24.21(POU5F1B), G8q23.3(...), G8q24.21(ADCY8,ASAP1,FAM49B,GSDMC), ~L8p23.2(CSMD1), TP53mut, G1q21.3(...)	0.0475948	73.0483	0	0
BRCA	144	GDSC1_291	GDSC1	291	KIN001-266	MAP3K8	G6p24.2(...)	0.0326897	68.6219	~HypMet_TMEM101, HypMet_C1orf70, TP53mut, G8q24.21(POU5F1B), G8q23.3(...)	0.048229	73.2675	0	0
HNSC	129	GDSC1_274	GDSC1	274	Belinostat	HDAC1	HypMet_GSTO2	0.0251095	75.851	TP53mut, HypMet_EVC2, HypMet_SQSTM1, HypMet_MT1M, ~HypMet_MSMP, G11q13.2(...), HypMet_MT1E	0.0117996	73.3154	0	0
HNSC	405	GDSC2_1598	GDSC2	1598	LGK974	PORCN	CDKN2Amut	0.0120618	73.3315	TP53mut, CDKN2Amut	0.0120618	73.3315	0	0
HNSC	431	GDSC2_1809	GDSC2	1809	Teniposide		HypMet_SLC46A3	3.23771e-05	15.025	TP53mut, CDKN2Amut, FAT1mut	0.0120886	73.3315	0	0
LGG	151	GDSC1_300	GDSC1	300	CX-5461	RNA Polymerase 1	HypMet_REPIN1	0.00782334	46.9075	~IDH1mut, HypMet_LOC100130522, G7p11.2(...)	0.16149	73.3478	0	0
LGG	274	GDSC1_1091	GDSC1	1091	BMS-536924	IGF1R, IR	HypMet_GALNT9	0.0128728	49.6468	~IDH1mut, G7p11.2(...)	0.157582	73.3478	0	0
LGG	355	GDSC2_1080	GDSC2	1080	Paclitaxel	Microtubule stabiliser	HypMet_BBC3	0.0374864	56.9676	~IDH1mut, G7p11.2(...)	0.157705	73.3478	0	0
LGG	482	GDSC2_2045	GDSC2	2045	AMG-319	PI3Kalpha, PI3Kdelta, PI3Kgamma	HypMet_ZFP2	0.0255573	53.9415	~IDH1mut, HypMet_LOC100130522, G7p11.2(...)	0.161149	73.3478	0	0
LGG	50	GDSC1_152	GDSC1	152	CP466722	ATM	HypMet_HIST1H4D	0.0242737	53.0053	~IDH1mut, HypMet_LOC100130522	0.161859	73.3478	0	0
SKCM	388	GDSC2_1510	GDSC2	1510	Linsitinib	IGF1R	HypMet_ESRP1	0.0348814	79.5248	BRAFmut, HypMet_ZNF714, HypMet_BCAT2, L10q23.31(ATAD1)	0.0169084	73.4099	0	0
BLCA	114	GDSC1_256	GDSC1	256	JW-7-24-1	LCK	ARID1Amut	0.0456988	76.7178	TP53mut, ~KDM6Amut, ARID1Amut	0.0394001	73.458	0	0
BLCA	125	GDSC1_269	GDSC1	269	NSC-207895	MDM4	G20q11.21(ASXL1...)	0.000133133	16.6487	~G8q22.2(...), ~G6p22.3(...), ~L9q31.3(PTGR1,ZNF483), ~G3p25.3(...), G20q11.21(...)	0.0398292	73.458	0	0
BLCA	193	GDSC1_415	GDSC1	415	CPI-613	Metabo, Mitochondria	G6p22.3(...)	0.0398183	73.458	TP53mut, ~KDM6Amut, G6p22.3(...)	0.0398183	73.458	0	0
BLCA	286	GDSC1_1175	GDSC1	1175	Rucaparib	PARP1, PARP2	HypMet_GSTT1	0.0943658	83.4579	TP53mut, ~KDM6Amut, ARID1Amut	0.0397237	73.458	0	0
BRCA	75	GDSC1_185	GDSC1	185	Linsitinib	IGF1R	L6q25.2(ARID1B,MAP3K4,MLLT4...)	0.0136229	60.8326	G8q24.21(POU5F1B), G8q23.3(...), G8q24.21(ADCY8,ASAP1,FAM49B,GSDMC), ~L8p23.2(CSMD1), G1q21.3(...)	0.0488937	73.5283	0	0
LGG	438	GDSC2_1819	GDSC2	1819	Docetaxel	Microtubule stabiliser	HypMet_SLC12A4	0.165544	73.5361	~IDH1mut, G7p11.2(...)	0.165545	73.5361	0	0
BRCA	19	GDSC1_53	GDSC1	53	CGP-60474	CDK1,CDK2,CDK5,CDK7,CDK9, PKC	L13q11(PABPC3,SACS,ZMYM2...)	0.00043692	22.8818	~HypMet_TMEM101, HypMet_C1orf70, TP53mut, HypMet_NAPRT1; EEF1D; C8orf73	0.0493775	73.5686	0	0
SKCM	115	GDSC1_257	GDSC1	257	NPK76-II-72-1	PLK3	HypMet_PPP1R3C	0.00379256	50.1604	L9p24.3(...), L9p13.2(PAX5)	0.0173358	73.5996	0	0
SKCM	122	GDSC1_265	GDSC1	265	Tubastatin A	HDAC1, HDAC6, HDAC8	EZH2mut	0.00158686	39.8767	BRAFmut, HypMet_ZNF714, HypMet_BCAT2, L10q23.31(ATAD1)	0.0196496	73.5996	0	0
SKCM	156	GDSC1_305	GDSC1	305	TPCA-1	IKK2	HypMet_ESRP1	0.00605778	56.9534	L9p24.3(...), L9p13.2(PAX5)	0.0193544	73.5996	0	0
SKCM	175	GDSC1_356	GDSC1	356	AT7867	AKT	L11q22.3(CARD16,CASP1)	0.00331838	49.7317	BRAFmut, HypMet_ZNF714, HypMet_BCAT2, L10q23.31(ATAD1)	0.0186139	73.5996	0	0
SKCM	202	GDSC1_438	GDSC1	438	Panobinostat	HDAC	PTENmut	0.0262431	76.2829	BRAFmut, ~FRG1Bmut, TP53mut	0.0183887	73.5996	0	0
SKCM	221	GDSC1_1004	GDSC1	1004	Vinblastine	Microtubule destabiliser	EZH2mut	0.0189179	73.5996	~BRAFmut, NRASmut, HypMet_BCAT2	0.0201888	73.5996	0	0
SKCM	247	GDSC1_1031	GDSC1	1031	Elesclomol	HSP90	HypMet_ARL17A	0.00584559	56.0935	BRAFmut, HypMet_ZNF714, HypMet_BCAT2	0.0182703	73.5996	0	0
SKCM	323	GDSC2_1005	GDSC2	1005	Cisplatin	DNA crosslinker	BRAFmut	0.0172235	73.5996	BRAFmut, ~FRG1Bmut, TP53mut	0.0202876	73.5996	0	0
SKCM	347	GDSC2_1054	GDSC2	1054	Palbociclib	CDK4, CDK6	HypMet_ARL17A	0.0278579	76.2829	BRAFmut, ~HypMet_ZNF714, HypMet_BCAT2	0.0199171	73.5996	0	0
SKCM	351	GDSC2_1060	GDSC2	1060	PD0325901	MEK1, MEK2	BRAFmut	0.0230338	76.1603	~BRAFmut, ~NRASmut, HypMet_ZNF714	0.0175869	73.5996	0	0
SKCM	362	GDSC2_1091	GDSC2	1091	BMS-536924	IGF1R, IR	L11q22.3(CARD16,CASP1)	0.0160244	72.1171	~BRAFmut, NRASmut	0.0190451	73.5996	0	0
SKCM	409	GDSC2_1617	GDSC2	1617	AZD5582	XIAP, cIAP	HypMet_GSTT1	0.0637407	86.3084	BRAFmut, ~FRG1Bmut, TP53mut	0.0184552	73.5996	0	0
SKCM	43	GDSC1_134	GDSC1	134	Etoposide	TOP2	HypMet_PPP1R3C	0.000563552	22.613	BRAFmut, HypMet_ZNF714, HypMet_BCAT2, L10q23.31(ATAD1)	0.0198118	73.5996	0	0
SKCM	458	GDSC2_1916	GDSC2	1916	AZD5363	AKT1, AKT2, AKT3, ROCK2	L14q32.2(CYP46A1)	0.00934773	63.7167	~BRAFmut, NRASmut	0.019131	73.5996	0	0
SKCM	465	GDSC2_1926	GDSC2	1926	GNE-317	PI3Kalpha	HypMet_PPP1R3C	0.014914	71.7269	BRAFmut, ~FRG1Bmut, TP53mut	0.0185076	73.5996	0	0
SKCM	485	GDSC2_2048	GDSC2	2048	Vinorelbine	Microtubule destabiliser	MECOMmut	0.0487089	82.8432	BRAFmut, ~FRG1Bmut, TP53mut	0.0189163	73.5996	0	0
SKCM	70	GDSC1_178	GDSC1	178	BAY-61-3606	SYK	HypMet_LOC391322	0.0153612	71.7269	BRAFmut, HypMet_ZNF714, HypMet_BCAT2, L10q23.31(ATAD1)	0.018808	73.5996	0	0
LUSC	328	GDSC2_1012	GDSC2	1012	Vorinostat	HDAC inhibitor Class I, IIa, IIb, IV	G5p15.33(CCT5,TRIO...)	0.0743232	98.7897	~G3q26.33(...), ~G5p15.33(...), L9p21.3(...)	0.00724232	73.6779	0	0
LUSC	393	GDSC2_1553	GDSC2	1553	Uprosertib	AKT1, AKT2, AKT3	HypMet_DUSP22	0.0268047	93.8371	~G3q26.33(...), ~G5p15.33(...), L9p21.3(...)	0.00753861	73.6779	0	0
LUSC	443	GDSC2_1838	GDSC2	1838	Sinularin		L16q23.1(...)	0.0016875	51.8099	~G3q26.33(...), ~G5p15.33(...), L9p21.3(...)	0.00732866	73.6779	0	0
HNSC	214	GDSC1_552	GDSC1	552	BAM7	Bax activator	HypMet_POU4F1	0.0353494	78.37	TP53mut, HypMet_EVC2, HypMet_SQSTM1, HypMet_MT1M, HypMet_MSMP, HypMet_WNK4; VPS25, HypMet_STK33, HypMet_KCNC3, HypMet_MAP1LC3A	0.0122863	73.6881	0	0
LAML	201	GDSC1_437	GDSC1	437	Trichostatin A	HDAC	HypMet_PIK3R1	4.3277e-05	9.26271	~HypMet_C21orf56, HypMet_GSTM1, HypMet_PIK3R1	0.0660276	73.6949	0	0
LGG	221	GDSC1_1004	GDSC1	1004	Vinblastine	Microtubule destabiliser	HypMet_CACNB4	0.0163174	51.5239	~IDH1mut, G7p11.2(...)	0.166574	73.7083	0	0
HNSC	159	GDSC1_309	GDSC1	309	Y-39983	ROCK	TP53mut	0.0136735	74.4915	~TP53mut, HypMet_MT1E	0.0124876	73.8138	0	0
HNSC	233	GDSC1_1016	GDSC1	1016	Temsirolimus	MTOR	G3q28(LEPREL1,TP63)	0.0188456	74.5745	TP53mut, ~G11q13.2(...), ~G3q28(LEPREL1,TP63), FAT1mut	0.0125184	73.8138	0	0
BRCA	16	GDSC1_45	GDSC1	45	Z-LLNle-CHO	gamma-secretase	L13q11(PABPC3,SACS,ZMYM2...)	0.00403157	46.2001	~HypMet_TMEM101, HypMet_C1orf70, TP53mut, G8q24.21(POU5F1B)	0.0504757	73.8882	0	0
LAML	232	GDSC1_1015	GDSC1	1015	CI-1040	MEK1, MEK2	HypMet_GSTM1	0.0376767	63.7354	~HypMet_C21orf56, ~HypMet_GSTM1, HypMet_PIK3R1	0.0664594	73.9223	0	0
BRCA	287	GDSC1_1192	GDSC1	1192	GSK269962A	ROCK1, ROCK2	G20p12.1(CRNKL1,FOXA2...)	0.00937183	57.6331	G8q24.21(POU5F1B), G8q23.3(...), G8q24.21(ADCY8,ASAP1,FAM49B,GSDMC)	0.0507227	73.9273	0	0
COREAD	473	GDSC2_1939	GDSC2	1939	UMI-77	MCL1	L17q24.3(SOX9)	0.0352546	95.1275	APCmut, ~TP53mut, KRASmut	0.0043581	73.9316	0	0
LAML	113	GDSC1_255	GDSC1	255	CP724714	ERBB2	ASXL1mut	0.0192566	56.8442	~HypMet_C21orf56, ~HypMet_GSTM1, HypMet_PIK3R1, ~NPM1mut, HypMet_HOXB3; HOXB4	0.0690595	73.9893	0	0
LAML	28	GDSC1_71	GDSC1	71	Pyrimethamine	Dihydrofolate reductase (DHFR)	NRASmut	0.00104386	25.2492	~NPM1mut, ~DNMT3Amut, ~RUNX1mut, TP53mut	0.068322	73.9893	0	0
LAML	296	GDSC1_1241	GDSC1	1241	CHIR-99021	GSK3A, GSK3B	HypMet_RIMBP3	0.00546146	37.7076	~HypMet_C21orf56, HypMet_GSTM1, HypMet_PIK3R1	0.0678632	73.9893	0	0
LAML	311	GDSC1_1377	GDSC1	1377	Afatinib	ERBB2, EGFR	ASXL1mut	0.0092584	45.4853	~HypMet_C21orf56, HypMet_GSTM1, HypMet_PIK3R1	0.0692355	73.9893	0	0
LAML	314	GDSC1_1495	GDSC1	1495	Olaparib	PARP1, PARP2	ASXL1mut	0.0266959	61.0538	~NPM1mut, ~DNMT3Amut, ~RUNX1mut, TP53mut	0.0690804	73.9893	0	0
LAML	335	GDSC2_1032	GDSC2	1032	Afatinib	ERBB2, EGFR	HypMet_C21orf56	0.0670772	73.9893	HypMet_C21orf56, HypMet_PIK3R1	0.0670772	73.9893	0	0
LAML	460	GDSC2_1918	GDSC2	1918	AZD8186	PI3Kalpha, PI3Kbeta	TP53mut	0.0677424	73.9893	~NPM1mut, ~DNMT3Amut, ~RUNX1mut, TP53mut	0.0677424	73.9893	0	0
BLCA	398	GDSC2_1561	GDSC2	1561	Taselisib	PI3K (beta sparing)	G20q11.21(ASXL1...)	0.000924468	29.88	TP53mut, ~KDM6Amut, G6p22.3(...)	0.040582	74.0402	0	0
BLCA	440	GDSC2_1827	GDSC2	1827	Dihydrorotenone		ARID1Amut	0.107283	84.8853	~G8q22.2(...), ~G6p22.3(...), ~L9q31.3(PTGR1,ZNF483), ~G3p25.3(...), G20q11.21(...)	0.0403354	74.0402	0	0
BRCA	430	GDSC2_1808	GDSC2	1808	Topotecan		G17q22(CLTC,PPM1D...)	0.00668602	52.1216	HypMet_TMEM101, HypMet_HEMK1; C3orf18	0.0509432	74.08	0	0
HNSC	106	GDSC1_236	GDSC1	236	IC-87114	PI3K delta	HypMet_FAM183A	0.0145249	74.4915	~G3q28(LEPREL1,TP63), L9p21.3(CDKN2A,RP11-145E5.5), G11q13.2(...)	0.0127394	74.1299	0	0
SKCM	382	GDSC2_1259	GDSC2	1259	Talazoparib	PARP1, PARP2	BRAFmut	0.00513688	54.2722	~BRAFmut, NRASmut	0.0210113	74.1445	0	0
BRCA	486	GDSC2_2096	GDSC2	2096	VX-11e	ERK2	L13q14.2(RCBTB2)	0.012752	60.8326	HypMet_TMEM101, HypMet_HEMK1; C3orf18	0.0511096	74.2286	0	0
BLCA	153	GDSC1_302	GDSC1	302	PI-103	PI3Kalpha, DAPK3, CLK4, PIM3, HIPK2	TP53mut	0.0408293	74.263	~TP53mut, HypMet_MAP1LC3A	0.0408293	74.263	0	0
LGG	23	GDSC1_59	GDSC1	59	WZ-1-84	BMX	HypMet_ZNF233	0.0335738	55.1338	~IDH1mut, TP53mut	0.172369	74.2843	0	0
LGG	375	GDSC2_1199	GDSC2	1199	Tamoxifen	ESR1	HypMet_ARL17A	0.0261421	53.9974	~IDH1mut, HypMet_LOC100130522, HypMet_ZNF714	0.173113	74.2914	0	0
LGG	397	GDSC2_1560	GDSC2	1560	Alpelisib	PI3Kalpha	HypMet_EID3; TXNRD1	0.018389	51.8938	~L11p15.1(C11orf58,SOX6), ~L1p36.32(...), L9p24.3(...)	0.173394	74.2914	0	0
BRCA	149	GDSC1_298	GDSC1	298	OSI-930	KIT	L13q14.2(RCBTB2)	0.0234432	65.0987	HypMet_TMEM101, HypMet_HEMK1; C3orf18, ~HypMet_EFCAB4B, HypMet_C1orf70	0.0513146	74.3161	0	0
BRCA	346	GDSC2_1053	GDSC2	1053	MK-2206	AKT1, AKT2	PTENmut	0.010715	58.7583	~HypMet_TMEM101, HypMet_C1orf70, TP53mut, HypMet_NAPRT1; EEF1D; C8orf73, HypMet_EFCAB4B	0.0513713	74.341	0	0
BRCA	461	GDSC2_1919	GDSC2	1919	Osimertinib	EGFR	G17q12(CDK12,ERBB2,MED24...)	0.00181026	35.7702	G8q24.21(POU5F1B), G8q23.3(...), G8q24.21(ADCY8,ASAP1,FAM49B,GSDMC), ~L8p23.2(CSMD1), ~G1q21.3(...), G20q13.2(...)	0.0515408	74.341	0	0
BRCA	153	GDSC1_302	GDSC1	302	PI-103	PI3Kalpha, DAPK3, CLK4, PIM3, HIPK2	L8p23.2(CSMD1)	0.0142646	60.8326	~G8q24.21(POU5F1B), ~G1q21.3(...), ~L16q23.3(OSGIN1,RP11-505K9.4), L8p23.2(CSMD1), L8p23.3(ARHGEF10)	0.0527961	74.4025	0	0
BRCA	156	GDSC1_305	GDSC1	305	TPCA-1	IKK2	HypMet_GSTT1	0.00322249	42.832	G8q24.21(POU5F1B), G8q23.3(...), G8q24.21(ADCY8,ASAP1,FAM49B,GSDMC), L8p23.2(CSMD1)	0.0529186	74.4025	0	0
BRCA	211	GDSC1_477	GDSC1	477	A-83-01	TGFB	L13q14.2(RCBTB2)	0.00975032	57.6331	HypMet_TMEM101, HypMet_HEMK1; C3orf18, ~HypMet_EFCAB4B, HypMet_C1orf70	0.0519534	74.4025	0	0
BRCA	348	GDSC2_1057	GDSC2	1057	Dactolisib	PI3K (Class 1), MTORC1, MTORC2	PTENmut	0.0179294	62.8676	HypMet_TMEM101, HypMet_HEMK1; C3orf18	0.0522737	74.4025	0	0
BRCA	406	GDSC2_1613	GDSC2	1613	VE-822	ATR	NF1mut	0.00747381	53.1973	~HypMet_TMEM101, HypMet_C1orf70, TP53mut, HypMet_NAPRT1; EEF1D; C8orf73	0.0523635	74.4025	0	0
BRCA	48	GDSC1_150	GDSC1	150	Bicalutamide	AR	CDH1mut	0.000717668	28.6003	~G8q24.21(POU5F1B), PIK3CAmut, ~G1q23.3(...), ~L16q23.3(OSGIN1,RP11-505K9.4), TP53mut	0.0518959	74.4025	0	0
BRCA	50	GDSC1_152	GDSC1	152	CP466722	ATM	HypMet_TMEM101	0.0310872	68.0122	~HypMet_TMEM101, HypMet_C1orf70	0.0536611	74.4357	0	0
BLCA	260	GDSC1_1050	GDSC1	1050	ZM447439	AURKA, AURKB	TP53mut	0.0411798	74.4437	~TP53mut, HypMet_MAP1LC3A	0.0411798	74.4437	0	0
HNSC	125	GDSC1_269	GDSC1	269	NSC-207895	MDM4	HypMet_POU4F1	0.0264916	76.1904	~G3q28(LEPREL1,TP63), ~L9p21.3(CDKN2A,RP11-145E5.5), ~G8q24.21(MYC), ~G11q13.2(...), ~L8p23.2(CSMD1), ~G7p12.1(...), L4q35.2(FAT1,MTNR1A,RP11-215A19.2)	0.0136907	74.4915	0	0
HNSC	157	GDSC1_306	GDSC1	306	Fedratinib	JAK2	HypMet_MT1M	0.0164921	74.5046	TP53mut, HypMet_EVC2, HypMet_SQSTM1, HypMet_MT1M, HypMet_MSMP, HypMet_WNK4; VPS25, HypMet_STK33, HypMet_KCNC3	0.0147559	74.4915	0	0
HNSC	171	GDSC1_342	GDSC1	342	Tenovin-6	SIRT	HypMet_MSMP	0.00390862	59.0693	TP53mut, CDKN2Amut	0.0131075	74.4915	0	0
HNSC	194	GDSC1_416	GDSC1	416	CAY10566	Stearoyl-CoA desaturase	HLA-Amut	0.000651332	47.9364	TP53mut, HypMet_EVC2, HypMet_SQSTM1	0.0136966	74.4915	0	0
HNSC	219	GDSC1_576	GDSC1	576	RU-SKI 43	Shh	G20q11.21(ASXL1...)	0.00441066	60.0708	~G3q28(LEPREL1,TP63), ~L9p21.3(CDKN2A,RP11-145E5.5), ~G8q24.21(MYC), ~G11q13.2(...), ~L8p23.2(CSMD1), ~G7p12.1(...), L4q35.2(FAT1,MTNR1A,RP11-215A19.2)	0.0130877	74.4915	0	0
HNSC	230	GDSC1_1013	GDSC1	1013	Nilotinib	ABL	HypMet_CACNA1E	0.00038857	45.7358	TP53mut, HypMet_EVC2, HypMet_SQSTM1, HypMet_MT1M	0.0144807	74.4915	0	0
HNSC	288	GDSC1_1194	GDSC1	1194	SB505124	TGFBR1, ACVR1B, ACVR1C	HLA-Amut	0.00526541	62.0277	TP53mut, CDKN2Amut	0.0136708	74.4915	0	0
HNSC	316	GDSC1_1502	GDSC1	1502	Bicalutamide	AR	HypMet_POU4F1	0.0190453	74.5745	TP53mut, ~G11q13.2(...), ~G3q28(LEPREL1,TP63), FAT1mut	0.01446	74.4915	0	0
HNSC	324	GDSC2_1006	GDSC2	1006	Cytarabine	Antimetabolite	HypMet_KCND2	0.00347199	59.0693	TP53mut, CDKN2Amut, FAT1mut	0.0141539	74.4915	0	0
HNSC	342	GDSC2_1049	GDSC2	1049	PD173074	FGFR1, FGFR3	FAT1mut	0.0256161	76.0999	TP53mut, ~G11q13.2(...), ~G3q28(LEPREL1,TP63), FAT1mut	0.0137757	74.4915	0	0
HNSC	367	GDSC2_1168	GDSC2	1168	Erlotinib	EGFR	L11q14.1(MED17...)	0.00535511	62.1276	~G3q28(LEPREL1,TP63), L9p21.3(CDKN2A,RP11-145E5.5), ~G11q13.2(...), L8p23.2(CSMD1)	0.0134533	74.4915	0	0
HNSC	375	GDSC2_1199	GDSC2	1199	Tamoxifen	ESR1	HypMet_ZNF470	0.00353825	59.0693	TP53mut, ~G11q13.2(...), ~G3q28(LEPREL1,TP63), FAT1mut	0.0137223	74.4915	0	0
HNSC	466	GDSC2_1927	GDSC2	1927	GSK2578215A	LRRK2	FAT1mut	0.0344407	78.1546	TP53mut, ~G11q13.2(...), ~G3q28(LEPREL1,TP63), FAT1mut	0.0145024	74.4915	0	0
HNSC	472	GDSC2_1936	GDSC2	1936	Savolitinib	MET	CASP8mut	0.00477745	61.055	~G3q28(LEPREL1,TP63), ~L9p21.3(CDKN2A,RP11-145E5.5), ~G8q24.21(MYC), ~G11q13.2(...), L8p23.2(CSMD1)	0.0128844	74.4915	0	0
HNSC	66	GDSC1_173	GDSC1	173	FH535	PPARgamma, PPARdelta	LXq21.33(DIAPH2)	0.0373071	78.37	~G3q28(LEPREL1,TP63), ~L9p21.3(CDKN2A,RP11-145E5.5), ~G8q24.21(MYC), ~G11q13.2(...), L8p23.2(CSMD1)	0.0149886	74.4915	0	0
HNSC	88	GDSC1_204	GDSC1	204	Tipifarnib	Farnesyl-transferase (FNTA)	HypMet_TBX18	0.00989477	70.4132	TP53mut, ~HypMet_EVC2, ~HypMet_GSTO2, ~HypMet_KCNC3, HypMet_ZNF714	0.0148507	74.4915	0	0
HNSC	90	GDSC1_206	GDSC1	206	Ruxolitinib	JAK1, JAK2	G3q28(LEPREL1,TP63)	0.0157233	74.5046	TP53mut, HypMet_EVC2, HypMet_SQSTM1, HypMet_MT1M, HypMet_MSMP, HypMet_WNK4; VPS25, HypMet_STK33, HypMet_KCNC3	0.0140054	74.4915	0	0
HNSC	119	GDSC1_262	GDSC1	262	VX-11e	ERK2	HypMet_MT1E	0.0136485	74.4915	TP53mut, G11q13.2(...), L9p21.3(CDKN2A,RP11-145E5.5)	0.0167194	74.5046	0	0
HNSC	132	GDSC1_277	GDSC1	277	Linifanib	VEGFR1, VEGFR2, VEGFR3, CSF1R, FLT3, KIT	L2q21.2(NCKAP5)	0.0106616	70.8069	TP53mut, HypMet_EVC2, HypMet_SQSTM1, HypMet_MT1M, HypMet_MSMP, HypMet_WNK4; VPS25, HypMet_STK33, HypMet_KCNC3	0.0151539	74.5046	0	0
HNSC	144	GDSC1_291	GDSC1	291	KIN001-266	MAP3K8	HypMet_GSTO2	0.0131427	74.4915	~TP53mut, ~G3q28(LEPREL1,TP63), L9p21.3(CDKN2A,RP11-145E5.5)	0.0169103	74.5046	0	0
HNSC	161	GDSC1_312	GDSC1	312	Tivozanib	VEGFR1, VEGFR2, VEGFR3	FAT1mut	0.014776	74.4915	TP53mut, ~G11q13.2(...), ~G3q28(LEPREL1,TP63), FAT1mut	0.0158171	74.5046	0	0
HNSC	178	GDSC1_366	GDSC1	366	TWS119	GSK3	NFE2L2mut	0.0058788	63.816	TP53mut, CDKN2Amut	0.01678	74.5046	0	0
HNSC	190	GDSC1_409	GDSC1	409	eEF2K Inhibitor, A-484954	eEF2K	HypMet_DUSP22	0.0487287	80.8031	TP53mut, HypMet_EVC2, HypMet_SQSTM1, HypMet_MT1M, HypMet_MSMP, HypMet_WNK4; VPS25, HypMet_STK33, HypMet_KCNC3	0.0158898	74.5046	0	0
HNSC	210	GDSC1_476	GDSC1	476	SB505124	TGFBR1, ACVR1B, ACVR1C	HypMet_SLC46A3	0.00887052	68.5936	~TP53mut, ~G3q28(LEPREL1,TP63), L9p21.3(CDKN2A,RP11-145E5.5)	0.0159603	74.5046	0	0
HNSC	223	GDSC1_1006	GDSC1	1006	Cytarabine	Antimetabolite	G6p12.3(MCM3...)	0.000527085	46.9621	TP53mut, HypMet_EVC2, HypMet_SQSTM1, HypMet_MT1M, ~HypMet_MSMP, HypMet_MT1E	0.0154547	74.5046	0	0
HNSC	275	GDSC1_1114	GDSC1	1114	Cetuximab	EGFR	HypMet_DERL3	0.00123761	54.0545	~G3q28(LEPREL1,TP63), L9p21.3(CDKN2A,RP11-145E5.5), ~G11q13.2(...), L8p23.2(CSMD1)	0.0158396	74.5046	0	0
HNSC	390	GDSC2_1512	GDSC2	1512	Cyclophosphamide	Alkylating agent	HypMet_CACNA1E	0.00171423	56.8437	TP53mut, HypMet_EVC2, HypMet_SQSTM1, HypMet_MT1M, HypMet_MSMP, HypMet_WNK4; VPS25, HypMet_STK33, HypMet_KCNC3, HypMet_MAP1LC3A	0.0164432	74.5046	0	0
HNSC	406	GDSC2_1613	GDSC2	1613	VE-822	ATR	HypMet_TBX18	0.0193856	74.5745	TP53mut, HypMet_EVC2, HypMet_SQSTM1, HypMet_MT1M, HypMet_MSMP, HypMet_WNK4; VPS25, HypMet_STK33	0.016052	74.5046	0	0
HNSC	42	GDSC1_133	GDSC1	133	Doxorubicin	Anthracycline	SMAD4mut	0.0277145	76.4012	TP53mut, HypMet_EVC2, HypMet_SQSTM1, HypMet_MT1M, HypMet_MSMP, HypMet_WNK4; VPS25, HypMet_STK33, HypMet_KCNC3	0.0155367	74.5046	0	0
HNSC	457	GDSC2_1915	GDSC2	1915	AZD3759	EGFR	L18q22.1(...)	0.02928	76.8033	~G3q28(LEPREL1,TP63), L9p21.3(CDKN2A,RP11-145E5.5), ~G11q13.2(...), L8p23.2(CSMD1)	0.0151822	74.5046	0	0
HNSC	64	GDSC1_171	GDSC1	171	AKT inhibitor VIII	AKT1, AKT2, AKT3	HypMet_LOC647121	0.0121593	73.3796	TP53mut, G11q13.2(...)	0.0154893	74.5046	0	0
HNSC	91	GDSC1_207	GDSC1	207	AS601245	JNK1, JNK2, JNK2	HypMet_C15orf56; PAK6	0.0262774	76.1904	~G3q28(LEPREL1,TP63), ~L9p21.3(CDKN2A,RP11-145E5.5), ~G8q24.21(MYC), G11q13.2(...)	0.0153001	74.5046	0	0
BRCA	35	GDSC1_94	GDSC1	94	TGX221	PI3Kbeta	HypMet_DUSP22	0.0014517	34.2584	~HypMet_TMEM101, HypMet_C1orf70, TP53mut, HypMet_NAPRT1; EEF1D; C8orf73, HypMet_EFCAB4B	0.0538717	74.5095	0	0
HNSC	173	GDSC1_345	GDSC1	345	KIN001-270	CDK9	HypMet_THY1	0.00587373	63.816	TP53mut, G11q13.2(...), L9p21.3(CDKN2A,RP11-145E5.5)	0.0187674	74.5745	0	0
HNSC	260	GDSC1_1050	GDSC1	1050	ZM447439	AURKA, AURKB	HypMet_STK33	0.0126319	73.9065	TP53mut, HypMet_EVC2, HypMet_SQSTM1, HypMet_MT1M, ~HypMet_MSMP, HypMet_MT1E	0.0195852	74.5745	0	0
HNSC	274	GDSC1_1091	GDSC1	1091	BMS-536924	IGF1R, IR	NFE2L2mut	0.015272	74.5046	TP53mut, G11q13.2(...)	0.0180415	74.5745	0	0
HNSC	301	GDSC1_1261	GDSC1	1261	rTRAIL	TRAIL receptor agonist	HypMet_GSTT1	0.0118587	73.3154	TP53mut, ~CDKN2Amut, FAT1mut	0.0178317	74.5745	0	0
HNSC	353	GDSC2_1073	GDSC2	1073	5-Fluorouracil	Antimetabolite (DNA & RNA)	HypMet_FAM183A	0.00615549	63.8881	TP53mut, ~G11q13.2(...), ~G3q28(LEPREL1,TP63), FAT1mut	0.0193124	74.5745	0	0
HNSC	423	GDSC2_1635	GDSC2	1635	Picolinici-acid	Inflammatory related	HypMet_GSTM1	0.024175	75.851	TP53mut, HypMet_EVC2, HypMet_SQSTM1, HypMet_MT1M, HypMet_MSMP, HypMet_WNK4; VPS25, HypMet_STK33, HypMet_KCNC3, HypMet_MAP1LC3A	0.0185071	74.5745	0	0
HNSC	424	GDSC2_1786	GDSC2	1786	AZD4547	FGFR1, FGFR2, FGFR3	HypMet_MT1E	0.00133707	55.7737	~G3q28(LEPREL1,TP63), L9p21.3(CDKN2A,RP11-145E5.5), ~G11q13.2(...), L8p23.2(CSMD1)	0.0182555	74.5745	0	0
HNSC	490	GDSC2_2110	GDSC2	2110	GSK591	PMRT5	HypMet_MT1M	0.00179967	56.8437	TP53mut, HypMet_EVC2, HypMet_SQSTM1, HypMet_MT1M	0.0182761	74.5745	0	0
HNSC	50	GDSC1_152	GDSC1	152	CP466722	ATM	HypMet_TBX18	0.017616	74.5745	~G3q28(LEPREL1,TP63), ~L9p21.3(CDKN2A,RP11-145E5.5), ~G8q24.21(MYC), G11q13.2(...)	0.0170763	74.5745	0	0
LAML	329	GDSC2_1013	GDSC2	1013	Nilotinib	ABL	TP53mut	0.071498	74.5983	~NPM1mut, ~DNMT3Amut, ~RUNX1mut, TP53mut	0.071498	74.5983	0	0
LAML	61	GDSC1_166	GDSC1	166	FTI-277	Farnesyl-transferase (FNTA)	HypMet_MED31; C17orf100	0.0147606	53.2433	HypMet_C21orf56, HypMet_PIK3R1	0.0704818	74.5983	0	0
LAML	66	GDSC1_173	GDSC1	173	FH535	PPARgamma, PPARdelta	NRASmut	0.0079389	43.9261	~NPM1mut, ~DNMT3Amut, ~RUNX1mut, TP53mut	0.0714643	74.5983	0	0
BRCA	388	GDSC2_1510	GDSC2	1510	Linsitinib	IGF1R	HypMet_NRN1	0.00428435	46.4923	HypMet_TMEM101, HypMet_HEMK1; C3orf18, ~HypMet_EFCAB4B, HypMet_C1orf70	0.0541093	74.6244	0	0
BRCA	495	GDSC2_2172	GDSC2	2172	JQ1	BRD2, BRD3, BRD4, BRDT	BRCA1mut	0.033194	69.0585	G8q24.21(POU5F1B), G8q23.3(...), G8q24.21(ADCY8,ASAP1,FAM49B,GSDMC), ~L8p23.2(CSMD1), TP53mut	0.0541103	74.6244	0	0
LAML	139	GDSC1_286	GDSC1	286	KIN001-236	Angiopoietin-1 receptor	NRASmut	0.0145486	53.2287	~NPM1mut, ~DNMT3Amut, ~RUNX1mut, TP53mut	0.0718569	74.6591	0	0
BRCA	61	GDSC1_166	GDSC1	166	FTI-277	Farnesyl-transferase (FNTA)	HypMet_HIVEP3	0.0087071	56.4533	G8q24.21(POU5F1B), G8q23.3(...), G8q24.21(ADCY8,ASAP1,FAM49B,GSDMC), ~L8p23.2(CSMD1), TP53mut, G1q21.3(...)	0.0545375	74.6707	0	0
LAML	103	GDSC1_230	GDSC1	230	GSK429286A	ROCK1, ROCK2	NRASmut	0.0208266	58.2513	~NPM1mut, ~DNMT3Amut, ~RUNX1mut, TP53mut	0.0720741	74.6739	0	0
LAML	485	GDSC2_2048	GDSC2	2048	Vinorelbine	Microtubule destabiliser	HypMet_OR2L13	0.0615319	71.6403	~NPM1mut, ~DNMT3Amut, ~RUNX1mut, TP53mut	0.0723626	74.6739	0	0
BRCA	480	GDSC2_2043	GDSC2	2043	BIBR-1532	TERT	L13q14.2(RCBTB2)	2.72048e-05	6.28812	HypMet_TMEM101, HypMet_HEMK1; C3orf18	0.0548153	74.7175	0	0
LUSC	298	GDSC1_1243	GDSC1	1243	Piperlongumine	Induces reactive oxygen species	G3q26.33(...)	0.00800813	74.7673	TP53mut, G3q26.33(...)	0.00800813	74.7673	0	0
BRCA	244	GDSC1_1028	GDSC1	1028	VX-702	p38	POLR2Bmut	0.00118728	31.1946	~HypMet_TMEM101, HypMet_C1orf70, TP53mut, HypMet_NAPRT1; EEF1D; C8orf73	0.0550255	74.7932	0	0
OV	102	GDSC1_229	GDSC1	229	Enzastaurin	PKCB	G8q24.13(FER1L6,TMEM65)	0.0305141	74.8249	G8q24.21(MYC), G8q24.13(FER1L6,TMEM65)	0.0305141	74.8249	0	0
OV	104	GDSC1_231	GDSC1	231	FMK	RSK	L11p15.4(SBF2)	0.00481618	74.8249	TP53mut, ~G8q24.21(MYC), ~G3q26.2(...), ~G19q12(...), L19p13.3(TCF3,UQCR11,UQCR11)	0.00481618	74.8249	0	0
OV	105	GDSC1_235	GDSC1	235	QL-XII-47	BTK, BMX	L6q25.2(ARID1B,MAP3K4,MLLT4...)	0.0159903	74.8249	~G8q24.21(MYC), ~G3q26.2(...), ~G19q12(...), L22q13.31(ARHGAP8,PRR5,PRR5-ARHGAP8), L22q12.3(APOL4), L22q12.1(ZNRF3)	0.0365085	74.8249	0	0
OV	106	GDSC1_236	GDSC1	236	IC-87114	PI3K delta	L16q24.2(BANP)	0.0314296	74.8249	~G8q24.21(MYC), ~G3q26.2(...), ~G19q12(...), L22q13.31(ARHGAP8,PRR5,PRR5-ARHGAP8), L22q12.3(APOL4), L22q12.1(ZNRF3)	0.0662773	74.8249	0	0
OV	107	GDSC1_238	GDSC1	238	Idelalisib	PI3Kdelta	L22q13.31(ARHGAP8,PRR5,PRR5-ARHGAP8)	0.0306477	74.8249	~G8q24.21(MYC), ~G3q26.2(...), ~G19q12(...), L22q13.31(ARHGAP8,PRR5,PRR5-ARHGAP8), L22q12.3(APOL4)	0.0306477	74.8249	0	0
OV	115	GDSC1_257	GDSC1	257	NPK76-II-72-1	PLK3	PIK3R1mut	0.000586009	56.414	TP53mut, ~G8q24.21(MYC), ~G3q26.2(...), ~G19q12(...), L19p13.3(TCF3,UQCR11,UQCR11), L19p13.3(EEF2)	0.0413326	74.8249	0	0
OV	119	GDSC1_262	GDSC1	262	VX-11e	ERK2	ARID1Amut	0.0451792	74.8249	~G8q24.21(MYC), G3q26.2(...), G3q26.1(ZBBX)	0.0422878	74.8249	0	0
OV	122	GDSC1_265	GDSC1	265	Tubastatin A	HDAC1, HDAC6, HDAC8	L6q25.2(ARID1B,MAP3K4,MLLT4...)	0.0161904	74.8249	~G8q24.21(MYC), ~G3q26.2(...), ~G19q12(...), L22q13.31(ARHGAP8,PRR5,PRR5-ARHGAP8)	0.0581526	74.8249	0	0
OV	128	GDSC1_273	GDSC1	273	CUDC-101	HDAC1-10, EGFR, ERBB2	LXq22.3(GUCY2F)	0.00309057	74.8249	TP53mut, ~G8q24.21(MYC), ~G3q26.2(...), ~G19q12(...), L19p13.3(TCF3,UQCR11,UQCR11)	0.0537883	74.8249	0	0
OV	131	GDSC1_276	GDSC1	276	CAY10603	HDAC1, HDAC6	L6q25.2(ARID1B,MAP3K4,MLLT4...)	0.0219781	74.8249	~G8q24.21(MYC), ~G3q26.2(...), ~G19q12(...), L22q13.31(ARHGAP8,PRR5,PRR5-ARHGAP8), L22q12.3(APOL4)	0.053194	74.8249	0	0
OV	133	GDSC1_279	GDSC1	279	BIX02189	MEK5, ERK5	L16q23.2(CDYL2)	0.000320507	54.6464	~G8q24.21(MYC), ~G3q26.2(...), ~G19q12(...), ~L22q13.31(ARHGAP8,PRR5,PRR5-ARHGAP8), L16q23.3(OSGIN1,RP11-505K9.4)	0.0543312	74.8249	0	0
OV	134	GDSC1_281	GDSC1	281	Alectinib	ALK	SMAD4mut	0.0223547	74.8249	~G8q24.21(MYC), ~G3q26.2(...), ~G19q12(...), L22q13.31(ARHGAP8,PRR5,PRR5-ARHGAP8), L22q12.3(APOL4), L22q12.1(ZNRF3)	0.0277352	74.8249	0	0
OV	137	GDSC1_284	GDSC1	284	JNJ38877605	MET	PTENmut	0.00841692	74.8249	~G8q24.21(MYC), G3q26.2(...)	0.0246148	74.8249	0	0
OV	141	GDSC1_288	GDSC1	288	WHI-P97	JAK3	L19p13.3(TCF3,UQCR11,UQCR11)	0.00467532	74.8249	TP53mut, ~G8q24.21(MYC), ~G3q26.2(...), ~G19q12(...), L19p13.3(TCF3,UQCR11,UQCR11)	0.0146548	74.8249	0	0
OV	142	GDSC1_289	GDSC1	289	KIN001-042	GSK3B	G8q22.1(FSBP,GEM,KIAA1429,RAD54B)	0.0178213	74.8249	G8q24.21(MYC), G8q24.13(FER1L6,TMEM65), G8q22.1(FSBP,GEM,KIAA1429,RAD54B)	0.0178213	74.8249	0	0
OV	143	GDSC1_290	GDSC1	290	KIN001-260	IKKB	L16q23.3(OSGIN1,RP11-505K9.4)	0.000880342	62.3261	~G8q24.21(MYC), ~G3q26.2(...), ~G19q12(...), ~L22q13.31(ARHGAP8,PRR5,PRR5-ARHGAP8), L16q23.3(OSGIN1,RP11-505K9.4)	0.0076755	74.8249	0	0
OV	148	GDSC1_295	GDSC1	295	NVP-BHG712	EPHB4	G11q13.5(...)	0.00975217	74.8249	TP53mut, ~G8q24.21(MYC), ~G3q26.2(...), ~G19q12(...), L19p13.3(TCF3,UQCR11,UQCR11)	0.0740862	74.8249	0	0
OV	153	GDSC1_302	GDSC1	302	PI-103	PI3Kalpha, DAPK3, CLK4, PIM3, HIPK2	L6q25.2(ARID1B,MAP3K4,MLLT4...)	0.00189565	73.8762	~G8q24.21(MYC), ~G3q26.2(...), ~G19q12(...), L22q13.31(ARHGAP8,PRR5,PRR5-ARHGAP8), L22q12.3(APOL4), L22q12.1(ZNRF3)	0.0618175	74.8249	0	0
OV	155	GDSC1_304	GDSC1	304	SB52334	ALK5	L6q25.2(ARID1B,MAP3K4,MLLT4...)	0.0228191	74.8249	TP53mut, ~G8q24.21(MYC), G3q26.2(...)	0.0226851	74.8249	0	0
OV	156	GDSC1_305	GDSC1	305	TPCA-1	IKK2	G11q13.5(...)	0.0145975	74.8249	TP53mut, ~G8q24.21(MYC), G3q26.2(...)	0.0681924	74.8249	0	0
OV	159	GDSC1_309	GDSC1	309	Y-39983	ROCK	L6q25.2(ARID1B,MAP3K4,MLLT4...)	0.0296866	74.8249	~G8q24.21(MYC), ~G3q26.2(...), ~G19q12(...), ~L22q13.31(ARHGAP8,PRR5,PRR5-ARHGAP8), L16q23.3(OSGIN1,RP11-505K9.4)	0.0298294	74.8249	0	0
OV	161	GDSC1_312	GDSC1	312	Tivozanib	VEGFR1, VEGFR2, VEGFR3	L10q24.2(LOXL4)	0.0163275	74.8249	~G8q24.21(MYC), ~G3q26.2(...), ~G19q12(...), L22q13.31(ARHGAP8,PRR5,PRR5-ARHGAP8), L22q12.3(APOL4)	0.0604793	74.8249	0	0
OV	164	GDSC1_328	GDSC1	328	SNX-2112	HSP90	G19q12(...)	0.0214192	74.8249	TP53mut, G8q24.21(MYC)	0.0291074	74.8249	0	0
OV	165	GDSC1_329	GDSC1	329	QL-XI-92	DDR1	L19p13.3(TCF3,UQCR11,UQCR11)	0.0257151	74.8249	TP53mut, ~G8q24.21(MYC), ~G3q26.2(...), ~G19q12(...), L19p13.3(TCF3,UQCR11,UQCR11)	0.056168	74.8249	0	0
OV	166	GDSC1_330	GDSC1	330	XMD13-2	RIPK1	L6q15(C6orf163,RP1-102H19.8)	0.0111589	74.8249	~G8q24.21(MYC), ~G3q26.2(...), ~G19q12(...), L22q13.31(ARHGAP8,PRR5,PRR5-ARHGAP8)	0.0484241	74.8249	0	0
OV	168	GDSC1_332	GDSC1	332	XMD15-27	CAMK2	L18q21.2(MRO)	0.00851161	74.8249	~G8q24.21(MYC), ~G3q26.2(...), ~G19q12(...), L22q13.31(ARHGAP8,PRR5,PRR5-ARHGAP8), L22q12.3(APOL4)	0.0529307	74.8249	0	0
OV	170	GDSC1_341	GDSC1	341	Selisistat	SIRT1	G8q22.1(FSBP,GEM,KIAA1429,RAD54B)	0.0171287	74.8249	G8q24.21(MYC), G8q24.13(FER1L6,TMEM65), G8q22.1(FSBP,GEM,KIAA1429,RAD54B)	0.0171287	74.8249	0	0
OV	171	GDSC1_342	GDSC1	342	Tenovin-6	SIRT	L10q24.2(GOT1)	0.000917271	62.3261	~G8q24.21(MYC), ~G3q26.2(...), ~G19q12(...), L22q13.31(ARHGAP8,PRR5,PRR5-ARHGAP8), L22q12.3(APOL4), L22q12.1(ZNRF3)	0.0294976	74.8249	0	0
OV	173	GDSC1_345	GDSC1	345	KIN001-270	CDK9	L16q23.3(OSGIN1,RP11-505K9.4)	0.00340167	74.8249	~G8q24.21(MYC), ~G3q26.2(...), ~G19q12(...), ~L22q13.31(ARHGAP8,PRR5,PRR5-ARHGAP8), L16q23.3(OSGIN1,RP11-505K9.4)	0.00947891	74.8249	0	0
OV	175	GDSC1_356	GDSC1	356	AT7867	AKT	L2q37.3(MTERFD2,SNED1)	0.00680686	74.8249	G8q24.21(MYC), G8q24.13(FER1L6,TMEM65), G8q22.1(FSBP,GEM,KIAA1429,RAD54B)	0.0377205	74.8249	0	0
OV	176	GDSC1_362	GDSC1	362	CI-1033	EGFR, ERBB2, ERBB4	L18q22.1(TMX3)	0.0151773	74.8249	TP53mut, BRCA1mut	0.0428526	74.8249	0	0
OV	177	GDSC1_363	GDSC1	363	PF-00299804	EGFR, ERBB2, ERBB4	L18q21.31(ATP8B1)	0.00784851	74.8249	~G8q24.21(MYC), ~G3q26.2(...), ~G19q12(...), L22q13.31(ARHGAP8,PRR5,PRR5-ARHGAP8), L22q12.3(APOL4), L22q12.1(ZNRF3)	0.0103329	74.8249	0	0
OV	179	GDSC1_371	GDSC1	371	Torin 2	mTOR	L2q37.3(MTERFD2,SNED1)	0.00449606	74.8249	TP53mut, ~G8q24.21(MYC), ~G3q26.2(...), ~G19q12(...), L19p13.3(TCF3,UQCR11,UQCR11)	0.0718008	74.8249	0	0
OV	180	GDSC1_372	GDSC1	372	Pilaralisib	PI3K	L4q35.1(SORBS2)	0.00187387	73.8762	TP53mut, BRCA1mut	0.0753032	74.8249	0	0
OV	181	GDSC1_374	GDSC1	374	GSK1059615	PI3K	L2q37.3(MTERFD2,SNED1)	0.00174027	73.8762	TP53mut, ~G8q24.21(MYC), ~G3q26.2(...), ~G19q12(...), L19p13.3(TCF3,UQCR11,UQCR11)	0.0536646	74.8249	0	0
OV	182	GDSC1_375	GDSC1	375	Voxtalisib	PI3K	L10q24.2(LOXL4)	0.00395992	74.8249	~G8q24.21(MYC), ~G3q26.2(...), ~G19q12(...), L22q13.31(ARHGAP8,PRR5,PRR5-ARHGAP8), L22q12.3(APOL4)	0.0174135	74.8249	0	0
OV	183	GDSC1_376	GDSC1	376	Brivanib, BMS-540215	VEGFR, PDGFR	L2q37.3(MTERFD2,SNED1)	0.00286722	74.8249	G8q24.21(MYC), G8q24.13(FER1L6,TMEM65), G8q22.1(FSBP,GEM,KIAA1429,RAD54B)	0.0153318	74.8249	0	0
OV	185	GDSC1_381	GDSC1	381	AST-1306	EGFR, ERBB4	SMAD4mut	0.00180863	73.8762	~G8q24.21(MYC), ~G3q26.2(...), ~G19q12(...), L22q13.31(ARHGAP8,PRR5,PRR5-ARHGAP8), L22q12.3(APOL4), L22q12.1(ZNRF3)	0.0102599	74.8249	0	0
OV	186	GDSC1_382	GDSC1	382	Apitolisib	mTOR, PI3K	SMAD4mut	0.00258307	74.8249	~G8q24.21(MYC), ~G3q26.2(...), ~G19q12(...), L22q13.31(ARHGAP8,PRR5,PRR5-ARHGAP8), L22q12.3(APOL4), L22q12.1(ZNRF3)	0.0347337	74.8249	0	0
OV	188	GDSC1_407	GDSC1	407	kb NB 142-70	PKD	L2q37.3(MTERFD2,SNED1)	0.000371213	56.414	~G8q24.21(MYC), ~G3q26.2(...), ~G19q12(...), L22q13.31(ARHGAP8,PRR5,PRR5-ARHGAP8), L22q12.3(APOL4), L22q12.1(ZNRF3)	0.0155093	74.8249	0	0
OV	190	GDSC1_409	GDSC1	409	eEF2K Inhibitor, A-484954	eEF2K	SMAD4mut	0.102213	77.1953	~G8q24.21(MYC), ~G3q26.2(...), ~G19q12(...), ~L22q13.31(ARHGAP8,PRR5,PRR5-ARHGAP8), L16q23.3(OSGIN1,RP11-505K9.4)	0.0551931	74.8249	0	0
OV	191	GDSC1_410	GDSC1	410	MetAP2 Inhibitor, A832234	MetAP2	G19q12(TSHZ3)	0.0287407	74.8249	TP53mut, G8q24.21(MYC)	0.0490764	74.8249	0	0
OV	195	GDSC1_427	GDSC1	427	Ara-G	Anti-metabolite	L10q24.2(LOXL4)	0.0110292	74.8249	~G8q24.21(MYC), ~G3q26.2(...), ~G19q12(...), L22q13.31(ARHGAP8,PRR5,PRR5-ARHGAP8)	0.0469093	74.8249	0	0
OV	196	GDSC1_428	GDSC1	428	Pemetrexed	folate antimetabolite	G12p12.3(KRAS...)	0.0622596	74.8249	~G8q24.21(MYC), ~G3q26.2(...), ~G19q12(...), L22q13.31(ARHGAP8,PRR5,PRR5-ARHGAP8), L22q12.3(APOL4)	0.0733026	74.8249	0	0
OV	199	GDSC1_435	GDSC1	435	C-75	FAS	L18q21.2(MRO)	0.00708497	74.8249	~G8q24.21(MYC), ~G3q26.2(...), ~G19q12(...), L22q13.31(ARHGAP8,PRR5,PRR5-ARHGAP8), L22q12.3(APOL4)	0.0161481	74.8249	0	0
OV	206	GDSC1_447	GDSC1	447	ETP-45835	MNK1, MNK2	L2q37.3(MTERFD2,SNED1)	0.00267774	74.8249	G8q24.21(MYC), G8q24.13(FER1L6,TMEM65), G8q22.1(FSBP,GEM,KIAA1429,RAD54B)	0.0180113	74.8249	0	0
OV	209	GDSC1_474	GDSC1	474	ARRY-520	KIF11	G20q11.21(ASXL1...)	0.0158794	74.8249	TP53mut, ~G8q24.21(MYC), ~G3q26.2(...), ~G19q12(...), L19p13.3(TCF3,UQCR11,UQCR11)	0.0518463	74.8249	0	0
OV	210	GDSC1_476	GDSC1	476	SB505124	TGFBR1, ACVR1B, ACVR1C	G19q12(...)	0.0370008	74.8249	~G8q24.21(MYC), ~G3q26.2(...), ~G19q12(...), ~L22q13.31(ARHGAP8,PRR5,PRR5-ARHGAP8), L16q23.3(OSGIN1,RP11-505K9.4)	0.0645443	74.8249	0	0
OV	211	GDSC1_477	GDSC1	477	A-83-01	TGFB	G20q11.21(ASXL1...)	0.056234	74.8249	~G8q24.21(MYC), G3q26.2(...)	0.0214779	74.8249	0	0
OV	214	GDSC1_552	GDSC1	552	BAM7	Bax activator	L11p15.4(HBE1,HBG2)	0.0294206	74.8249	~G8q24.21(MYC), ~G3q26.2(...), ~G19q12(...), ~L22q13.31(ARHGAP8,PRR5,PRR5-ARHGAP8), L16q23.3(OSGIN1,RP11-505K9.4)	0.0246076	74.8249	0	0
OV	217	GDSC1_573	GDSC1	573	LGK974	PORCN	BRCA1mut	0.0430009	74.8249	~G8q24.21(MYC), G3q26.2(...)	0.037212	74.8249	0	0
OV	222	GDSC1_1005	GDSC1	1005	Cisplatin	DNA crosslinker	PIK3R1mut	0.000642077	56.414	G8q24.21(MYC), G8q24.13(FER1L6,TMEM65), G8q22.1(FSBP,GEM,KIAA1429,RAD54B)	0.0625514	74.8249	0	0
OV	223	GDSC1_1006	GDSC1	1006	Cytarabine	Antimetabolite	KRASmut	0.00866335	74.8249	TP53mut, BRCA1mut	0.0326579	74.8249	0	0
OV	225	GDSC1_1008	GDSC1	1008	Methotrexate	Antimetabolite	ARID1Amut	0.0224127	74.8249	~G8q24.21(MYC), ~G3q26.2(...), ~G19q12(...), L22q13.31(ARHGAP8,PRR5,PRR5-ARHGAP8), L22q12.3(APOL4)	0.0483708	74.8249	0	0
OV	228	GDSC1_1011	GDSC1	1011	Navitoclax	BCL2, BCL-XL, BCL-W	ARID1Amut	0.00771717	74.8249	TP53mut, G8q24.21(MYC)	0.0654144	74.8249	0	0
OV	229	GDSC1_1012	GDSC1	1012	Vorinostat	HDAC inhibitor Class I, IIa, IIb, IV	L2q37.3(MTERFD2,SNED1)	5.07032e-07	1.38318	TP53mut, BRCA1mut	0.0248458	74.8249	0	0
OV	232	GDSC1_1015	GDSC1	1015	CI-1040	MEK1, MEK2	KRASmut	0.00396664	74.8249	TP53mut, BRCA1mut	0.0207507	74.8249	0	0
OV	233	GDSC1_1016	GDSC1	1016	Temsirolimus	MTOR	PIK3R1mut	0.00955166	74.8249	TP53mut, BRCA1mut	0.0582993	74.8249	0	0
OV	234	GDSC1_1017	GDSC1	1017	Olaparib	PARP1, PARP2	SMARCA4mut	0.00306111	74.8249	~G8q24.21(MYC), ~G3q26.2(...), ~G19q12(...), L22q13.31(ARHGAP8,PRR5,PRR5-ARHGAP8)	0.0505381	74.8249	0	0
OV	235	GDSC1_1018	GDSC1	1018	Veliparib	PARP1, PARP2	L2q37.3(MTERFD2,SNED1)	0.0115971	74.8249	TP53mut, BRCA1mut	0.0514477	74.8249	0	0
OV	237	GDSC1_1020	GDSC1	1020	Lenalidomide	CRBN	KRASmut	0.00491945	74.8249	~G8q24.21(MYC), ~G3q26.2(...), ~G19q12(...), ~L22q13.31(ARHGAP8,PRR5,PRR5-ARHGAP8), L16q23.3(OSGIN1,RP11-505K9.4)	0.023148	74.8249	0	0
OV	238	GDSC1_1021	GDSC1	1021	Axitinib	PDGFR, KIT, VEGFR	L2q37.3(MTERFD2,SNED1)	0.0184508	74.8249	TP53mut, BRCA1mut	0.0336399	74.8249	0	0
OV	241	GDSC1_1024	GDSC1	1024	Lestaurtinib	FLT3, JAK2, NTRK1, NTRK2, NTRK3	TP53mut	0.000767642	60.4913	TP53mut, G8q24.21(MYC)	0.0404686	74.8249	0	0
OV	243	GDSC1_1026	GDSC1	1026	Tanespimycin	HSP90	KRASmut	0.0127191	74.8249	TP53mut, BRCA1mut	0.0563278	74.8249	0	0
OV	244	GDSC1_1028	GDSC1	1028	VX-702	p38	L2q37.3(MTERFD2,SNED1)	0.009595	74.8249	~G8q24.21(MYC), ~G3q26.2(...), ~G19q12(...), ~L22q13.31(ARHGAP8,PRR5,PRR5-ARHGAP8), L16q23.3(OSGIN1,RP11-505K9.4)	0.0534928	74.8249	0	0
OV	246	GDSC1_1030	GDSC1	1030	KU-55933	ATM	L2q37.3(MTERFD2,SNED1)	0.0023795	74.8249	~G8q24.21(MYC), ~G3q26.2(...), ~G19q12(...), L22q13.31(ARHGAP8,PRR5,PRR5-ARHGAP8), L22q12.3(APOL4)	0.047831	74.8249	0	0
OV	249	GDSC1_1033	GDSC1	1033	Vismodegib	SMO	KRASmut	0.00669534	74.8249	~G8q24.21(MYC), ~G3q26.2(...), ~G19q12(...), ~L22q13.31(ARHGAP8,PRR5,PRR5-ARHGAP8), L16q23.3(OSGIN1,RP11-505K9.4)	0.0187985	74.8249	0	0
OV	251	GDSC1_1037	GDSC1	1037	BX795	TBK1, PDK1 (PDPK1), IKK, AURKB, AURKC	L2q37.3(MTERFD2,SNED1)	0.00692971	74.8249	TP53mut, BRCA1mut	0.0197809	74.8249	0	0
OV	252	GDSC1_1038	GDSC1	1038	NU7441	DNAPK	G20q11.21(ASXL1...)	0.00310457	74.8249	G8q24.21(MYC), G8q24.13(FER1L6,TMEM65), G8q22.1(FSBP,GEM,KIAA1429,RAD54B)	0.0663185	74.8249	0	0
OV	253	GDSC1_1039	GDSC1	1039	SL0101	RSK, AURKB, PIM1, PIM3	L18q21.2(MRO)	0.0086953	74.8249	~G8q24.21(MYC), ~G3q26.2(...), ~G19q12(...), L22q13.31(ARHGAP8,PRR5,PRR5-ARHGAP8)	0.022014	74.8249	0	0
OV	259	GDSC1_1049	GDSC1	1049	PD173074	FGFR1, FGFR3	ARID1Amut	0.00281342	74.8249	~G8q24.21(MYC), ~G3q26.2(...), ~G19q12(...), L22q13.31(ARHGAP8,PRR5,PRR5-ARHGAP8), L22q12.3(APOL4)	0.0315687	74.8249	0	0
OV	260	GDSC1_1050	GDSC1	1050	ZM447439	AURKA, AURKB	BRCA1mut	0.00367998	74.8249	TP53mut, BRCA1mut	0.00367998	74.8249	0	0
OV	261	GDSC1_1052	GDSC1	1052	RO-3306	CDK1	BRCA1mut	0.00216829	74.8249	TP53mut, BRCA1mut	0.00216829	74.8249	0	0
OV	263	GDSC1_1054	GDSC1	1054	Palbociclib	CDK4, CDK6	TP53mut	0.0200218	74.8249	TP53mut, BRCA1mut	0.0277517	74.8249	0	0
OV	264	GDSC1_1057	GDSC1	1057	Dactolisib	PI3K (Class 1), MTORC1, MTORC2	G20q11.21(ASXL1...)	0.0133312	74.8249	TP53mut, BRCA1mut	0.0360159	74.8249	0	0
OV	265	GDSC1_1058	GDSC1	1058	Pictilisib	PI3K (class 1)	G19q12(...)	0.00397985	74.8249	TP53mut, G8q24.21(MYC)	0.0329704	74.8249	0	0
OV	266	GDSC1_1059	GDSC1	1059	AZD8055	MTORC1, MTORC2	L17q11.2(NF1...)	0.00660087	74.8249	TP53mut, G8q24.21(MYC)	0.0291412	74.8249	0	0
OV	267	GDSC1_1060	GDSC1	1060	PD0325901	MEK1, MEK2	KRASmut	0.049079	74.8249	~G8q24.21(MYC), ~G3q26.2(...), ~G19q12(...), L22q13.31(ARHGAP8,PRR5,PRR5-ARHGAP8), L22q12.3(APOL4), L22q12.1(ZNRF3)	0.0645565	74.8249	0	0
OV	268	GDSC1_1061	GDSC1	1061	SB590885	BRAF	L17q11.2(NF1...)	0.0141292	74.8249	TP53mut, BRCA1mut	0.0767936	74.8249	0	0
OV	271	GDSC1_1067	GDSC1	1067	CCT007093	PPM1D	SMAD4mut	0.00509245	74.8249	~G8q24.21(MYC), ~G3q26.2(...), ~G19q12(...), L22q13.31(ARHGAP8,PRR5,PRR5-ARHGAP8), L22q12.3(APOL4)	0.0450239	74.8249	0	0
OV	273	GDSC1_1072	GDSC1	1072	Avagacestat	Amyloid beta20, Amyloid beta40	L4q35.1(SORBS2)	0.00541147	74.8249	~G8q24.21(MYC), ~G3q26.2(...), ~G19q12(...), L22q13.31(ARHGAP8,PRR5,PRR5-ARHGAP8), L22q12.3(APOL4)	0.0363762	74.8249	0	0
OV	276	GDSC1_1129	GDSC1	1129	PF-4708671	S6K1	L17q11.2(SPACA3)	0.00775522	74.8249	TP53mut, BRCA1mut	0.063411	74.8249	0	0
OV	277	GDSC1_1133	GDSC1	1133	Serdemetan	MDM2	L22q11.1(...)	0.023862	74.8249	TP53mut, ~G8q24.21(MYC), ~G3q26.2(...), ~G19q12(...), L19p13.3(TCF3,UQCR11,UQCR11)	0.0382029	74.8249	0	0
OV	278	GDSC1_1142	GDSC1	1142	HG-5-113-01	LOK, LTK, TRCB, ABL(T315I)	LXq22.3(GUCY2F)	0.0359543	74.8249	~G8q24.21(MYC), ~G3q26.2(...), ~G19q12(...), ~L22q13.31(ARHGAP8,PRR5,PRR5-ARHGAP8), L16q23.3(OSGIN1,RP11-505K9.4)	0.0663906	74.8249	0	0
OV	280	GDSC1_1149	GDSC1	1149	TW 37	BCL2, BCL-XL, MCL1	L2q37.3(MTERFD2,SNED1)	5.49829e-06	4.99978	TP53mut, BRCA1mut	0.03337	74.8249	0	0
OV	281	GDSC1_1158	GDSC1	1158	XMD11-85h	BRSK2, FLT4, MARK4, PRKCD, RET, SRPK1	L10q24.2(LOXL4)	0.0514629	74.8249	TP53mut, G8q24.21(MYC)	0.0563964	74.8249	0	0
OV	285	GDSC1_1170	GDSC1	1170	CCT-018159	HSP90	TP53mut	0.0298425	74.8249	G8q24.21(MYC), G8q24.13(FER1L6,TMEM65), G8q22.1(FSBP,GEM,KIAA1429,RAD54B)	0.0507937	74.8249	0	0
OV	286	GDSC1_1175	GDSC1	1175	Rucaparib	PARP1, PARP2	L18q21.2(MRO)	0.0100403	74.8249	G8q24.21(MYC), G8q24.13(FER1L6,TMEM65), G8q22.1(FSBP,GEM,KIAA1429,RAD54B)	0.0515092	74.8249	0	0
OV	287	GDSC1_1192	GDSC1	1192	GSK269962A	ROCK1, ROCK2	SMARCA4mut	0.0265615	74.8249	~G8q24.21(MYC), ~G3q26.2(...), ~G19q12(...), ~L22q13.31(ARHGAP8,PRR5,PRR5-ARHGAP8), L16q23.3(OSGIN1,RP11-505K9.4)	0.00830212	74.8249	0	0
OV	291	GDSC1_1218	GDSC1	1218	JQ1	BRD2, BRD3, BRD4, BRDT	L2q37.3(MTERFD2,SNED1)	0.0261082	74.8249	TP53mut, ~G8q24.21(MYC), ~G3q26.2(...), ~G19q12(...), L19p13.3(TCF3,UQCR11,UQCR11)	0.0692282	74.8249	0	0
OV	292	GDSC1_1219	GDSC1	1219	PFI-1	BRD4	BRCA1mut	0.0034923	74.8249	TP53mut, BRCA1mut	0.0034923	74.8249	0	0
OV	294	GDSC1_1236	GDSC1	1236	UNC0638	G9a and GLP methyltransferases	G3q27.1(EIF2B5,EPHB3)	0.0018902	73.8762	TP53mut, G8q24.21(MYC)	0.0664272	74.8249	0	0
OV	296	GDSC1_1241	GDSC1	1241	CHIR-99021	GSK3A, GSK3B	PIK3CAmut	0.0271137	74.8249	TP53mut, ~G8q24.21(MYC), ~G3q26.2(...), ~G19q12(...), L19p13.3(TCF3,UQCR11,UQCR11), L19p13.3(EEF2)	0.0330758	74.8249	0	0
OV	297	GDSC1_1242	GDSC1	1242	(5Z)-7-Oxozeaenol	TAK1	L2q37.3(MTERFD2,SNED1)	0.0030568	74.8249	~G8q24.21(MYC), ~G3q26.2(...), ~G19q12(...), L22q13.31(ARHGAP8,PRR5,PRR5-ARHGAP8), L22q12.3(APOL4), L22q12.1(ZNRF3)	0.00663408	74.8249	0	0
OV	298	GDSC1_1243	GDSC1	1243	Piperlongumine	Induces reactive oxygen species	L2q37.3(MTERFD2,SNED1)	0.000526082	56.414	TP53mut, ~G8q24.21(MYC), ~G3q26.2(...), ~G19q12(...), L19p13.3(TCF3,UQCR11,UQCR11)	0.0572114	74.8249	0	0
OV	299	GDSC1_1248	GDSC1	1248	Daporinad	NAMPT	L17q11.2(NF1...)	0.00494136	74.8249	TP53mut, ~G8q24.21(MYC), ~G3q26.2(...), ~G19q12(...), L19p13.3(TCF3,UQCR11,UQCR11)	0.059794	74.8249	0	0
OV	302	GDSC1_1262	GDSC1	1262	UNC1215	L3MBTL3	L2q37.3(MTERFD2,SNED1)	0.0039513	74.8249	~G8q24.21(MYC), ~G3q26.2(...), ~G19q12(...), ~L22q13.31(ARHGAP8,PRR5,PRR5-ARHGAP8), L16q23.3(OSGIN1,RP11-505K9.4)	0.050659	74.8249	0	0
OV	303	GDSC1_1263	GDSC1	1263	UNC0642	G9a(EHMT2), GLP(EHMT1)	L2q37.3(MTERFD2,SNED1)	0.00880106	74.8249	~G8q24.21(MYC), ~G3q26.2(...), ~G19q12(...), L22q13.31(ARHGAP8,PRR5,PRR5-ARHGAP8), L22q12.3(APOL4)	0.0696191	74.8249	0	0
OV	305	GDSC1_1266	GDSC1	1266	ICL1100013	N-myristoyltransferase 1/2	TP53mut	0.0064715	74.8249	TP53mut, ~G8q24.21(MYC), ~G3q26.2(...), ~G19q12(...), L19p13.3(TCF3,UQCR11,UQCR11)	0.0300327	74.8249	0	0
OV	306	GDSC1_1268	GDSC1	1268	XAV939	TNKS1, TNKS2	L17q11.2(NF1...)	0.00532469	74.8249	TP53mut, ~G8q24.21(MYC), ~G3q26.2(...), ~G19q12(...), L19p13.3(TCF3,UQCR11,UQCR11)	0.0333753	74.8249	0	0
OV	309	GDSC1_1373	GDSC1	1373	Dabrafenib	BRAF	L22q12.1(ZNRF3)	0.0191917	74.8249	~G8q24.21(MYC), ~G3q26.2(...), ~G19q12(...), L22q13.31(ARHGAP8,PRR5,PRR5-ARHGAP8), L22q12.3(APOL4), L22q12.1(ZNRF3)	0.00420879	74.8249	0	0
OV	310	GDSC1_1375	GDSC1	1375	Temozolomide	DNA alkylating agent	SMARCA4mut	0.00548776	74.8249	G8q24.21(MYC), G8q24.13(FER1L6,TMEM65), G8q22.1(FSBP,GEM,KIAA1429,RAD54B)	0.0470342	74.8249	0	0
OV	312	GDSC1_1378	GDSC1	1378	Bleomycin (50 uM)	dsDNA break induction	L2q37.3(MTERFD2,SNED1)	0.000639887	56.414	~G8q24.21(MYC), ~G3q26.2(...), ~G19q12(...), L22q13.31(ARHGAP8,PRR5,PRR5-ARHGAP8), L22q12.3(APOL4)	0.00886987	74.8249	0	0
OV	313	GDSC1_1494	GDSC1	1494	SN-38	TOP1	L2q37.3(MTERFD2,SNED1)	0.00279606	74.8249	G8q24.21(MYC), G8q24.13(FER1L6,TMEM65), G8q22.1(FSBP,GEM,KIAA1429,RAD54B)	0.0770738	74.8249	0	0
OV	316	GDSC1_1502	GDSC1	1502	Bicalutamide	AR	SMARCA4mut	0.0224548	74.8249	TP53mut, G8q24.21(MYC)	0.0378771	74.8249	0	0
OV	318	GDSC1_1527	GDSC1	1527	Pictilisib	PI3K (class 1)	G19q12(TSHZ3)	0.0411449	74.8249	TP53mut, G8q24.21(MYC)	0.00455346	74.8249	0	0
OV	322	GDSC2_1004	GDSC2	1004	Vinblastine	Microtubule destabiliser	L17q11.2(NF1...)	0.0120656	74.8249	TP53mut, G8q24.21(MYC)	0.071265	74.8249	0	0
OV	324	GDSC2_1006	GDSC2	1006	Cytarabine	Antimetabolite	G8q11.23(SOX17...)	0.019979	74.8249	TP53mut, G8q24.21(MYC)	0.0314539	74.8249	0	0
OV	325	GDSC2_1007	GDSC2	1007	Docetaxel	Microtubule stabiliser	MLL2mut	0.0707285	74.8249	TP53mut, G8q24.21(MYC)	0.0601544	74.8249	0	0
OV	332	GDSC2_1022	GDSC2	1022	AZD7762	CHEK1, CHEK2	L19p13.3(TCF3,UQCR11,UQCR11)	0.00266543	74.8249	TP53mut, ~G8q24.21(MYC), ~G3q26.2(...), ~G19q12(...), L19p13.3(TCF3,UQCR11,UQCR11)	0.00914626	74.8249	0	0
OV	335	GDSC2_1032	GDSC2	1032	Afatinib	ERBB2, EGFR	PIK3CAmut	0.0299515	74.8249	G8q24.21(MYC), G8q24.13(FER1L6,TMEM65)	0.0604823	74.8249	0	0
OV	339	GDSC2_1046	GDSC2	1046	Wee1 Inhibitor	WEE1, CHEK1	L17q11.2(NF1...)	0.00485827	74.8249	TP53mut, ~G8q24.21(MYC), ~G3q26.2(...), ~G19q12(...), L19p13.3(TCF3,UQCR11,UQCR11)	0.0362077	74.8249	0	0
OV	341	GDSC2_1048	GDSC2	1048	Mirin	MRE11	G8q24.21(MYC)	0.00062862	56.414	G8q24.21(MYC), G8q24.13(FER1L6,TMEM65), G8q22.1(FSBP,GEM,KIAA1429,RAD54B)	0.0584503	74.8249	0	0
OV	348	GDSC2_1057	GDSC2	1057	Dactolisib	PI3K (Class 1), MTORC1, MTORC2	L17q11.2(NF1...)	3.08354e-06	4.20595	TP53mut, ~G8q24.21(MYC), ~G3q26.2(...), ~G19q12(...), L19p13.3(TCF3,UQCR11,UQCR11)	0.0667338	74.8249	0	0
OV	349	GDSC2_1058	GDSC2	1058	Pictilisib	PI3K (class 1)	L19p13.3(TCF3,UQCR11,UQCR11)	6.26645e-05	18.9943	TP53mut, ~G8q24.21(MYC), ~G3q26.2(...), ~G19q12(...), L19p13.3(TCF3,UQCR11,UQCR11)	0.016241	74.8249	0	0
OV	353	GDSC2_1073	GDSC2	1073	5-Fluorouracil	Antimetabolite (DNA & RNA)	L17q11.2(NF1...)	0.0086373	74.8249	TP53mut, ~G8q24.21(MYC), ~G3q26.2(...), ~G19q12(...), L19p13.3(TCF3,UQCR11,UQCR11)	0.0276715	74.8249	0	0
OV	354	GDSC2_1079	GDSC2	1079	Dasatinib	ABL, SRC, Ephrins, PDGFR, KIT	TP53mut	0.000929705	62.3261	TP53mut, ~G8q24.21(MYC), ~G3q26.2(...), ~G19q12(...), L19p13.3(TCF3,UQCR11,UQCR11)	0.0327743	74.8249	0	0
OV	357	GDSC2_1084	GDSC2	1084	Rapamycin	MTORC1	L17p13.1(TNFSF12)	0.00524845	74.8249	TP53mut, ~G8q24.21(MYC), ~G3q26.2(...), ~G19q12(...), L19p13.3(TCF3,UQCR11,UQCR11)	0.0516065	74.8249	0	0
OV	361	GDSC2_1089	GDSC2	1089	Oxaliplatin	DNA alkylating agent	L17q11.2(NF1...)	0.00314344	74.8249	TP53mut, ~G8q24.21(MYC), ~G3q26.2(...), ~G19q12(...), L19p13.3(TCF3,UQCR11,UQCR11)	0.0664392	74.8249	0	0
OV	362	GDSC2_1091	GDSC2	1091	BMS-536924	IGF1R, IR	MLL2mut	0.00531336	74.8249	TP53mut, G8q24.21(MYC)	0.0608961	74.8249	0	0
OV	376	GDSC2_1200	GDSC2	1200	Fulvestrant	ESR	G3q26.2(MECOM...)	0.048402	74.8249	TP53mut, G8q24.21(MYC)	0.0336601	74.8249	0	0
OV	378	GDSC2_1239	GDSC2	1239	YK-4-279	RNA helicase A	L17q11.2(NF1...)	0.0147198	74.8249	TP53mut, G8q24.21(MYC)	0.0562009	74.8249	0	0
OV	390	GDSC2_1512	GDSC2	1512	Cyclophosphamide	Alkylating agent	L17q11.2(NF1...)	0.00926495	74.8249	TP53mut, ~G8q24.21(MYC), ~G3q26.2(...), ~G19q12(...), L19p13.3(TCF3,UQCR11,UQCR11)	0.069083	74.8249	0	0
OV	396	GDSC2_1559	GDSC2	1559	Luminespib	HSP90	L19p13.3(TCF3,UQCR11,UQCR11)	0.0163657	74.8249	TP53mut, ~G8q24.21(MYC), ~G3q26.2(...), ~G19q12(...), L19p13.3(TCF3,UQCR11,UQCR11)	0.0534183	74.8249	0	0
OV	397	GDSC2_1560	GDSC2	1560	Alpelisib	PI3Kalpha	PIK3CAmut	0.0489163	74.8249	TP53mut, G8q24.21(MYC)	0.0602666	74.8249	0	0
OV	398	GDSC2_1561	GDSC2	1561	Taselisib	PI3K (beta sparing)	L19p13.3(TCF3,UQCR11,UQCR11)	0.00920446	74.8249	TP53mut, G8q24.21(MYC)	0.0782666	74.8249	0	0
OV	399	GDSC2_1563	GDSC2	1563	EPZ5676	DOT1L	L17q11.2(NF1...)	0.00251241	74.8249	TP53mut, ~G8q24.21(MYC), ~G3q26.2(...), ~G19q12(...), L19p13.3(TCF3,UQCR11,UQCR11)	0.0656845	74.8249	0	0
OV	402	GDSC2_1578	GDSC2	1578	Leflunomide	Pyrimidine synthesis inhibitor	L13q14.2(RB1)	0.00045009	56.414	G8q24.21(MYC), G8q24.13(FER1L6,TMEM65)	0.0436192	74.8249	0	0
OV	412	GDSC2_1621	GDSC2	1621	PCI-34051	HDAC8, HDAC6, HDAC1	L13q14.2(RB1)	0.0384525	74.8249	TP53mut, ~G8q24.21(MYC), ~G3q26.2(...), ~G19q12(...), L19p13.3(TCF3,UQCR11,UQCR11)	0.0766039	74.8249	0	0
OV	414	GDSC2_1624	GDSC2	1624	I-BET-762	BRD2, BRD3, BRD4	G8q24.21(MYC)	0.0104929	74.8249	G8q24.21(MYC), G8q24.13(FER1L6,TMEM65), G8q22.1(FSBP,GEM,KIAA1429,RAD54B)	0.0295371	74.8249	0	0
OV	416	GDSC2_1626	GDSC2	1626	OTX015	BRD2, BRD3, BRD4	G8q24.21(MYC)	0.0123876	74.8249	G8q24.21(MYC), G8q24.13(FER1L6,TMEM65)	0.0692925	74.8249	0	0
OV	433	GDSC2_1811	GDSC2	1811	Dactinomycin		PTENmut	0.0397016	74.8249	TP53mut, ~G8q24.21(MYC), ~G3q26.2(...), ~G19q12(...), L19p13.3(TCF3,UQCR11,UQCR11), L19p13.3(EEF2)	0.0741178	74.8249	0	0
OV	44	GDSC1_135	GDSC1	135	Gemcitabine	Pyrimidine antimetabolite	L17q11.2(NF1...)	0.0105836	74.8249	TP53mut, G8q24.21(MYC)	0.0675765	74.8249	0	0
OV	441	GDSC2_1830	GDSC2	1830	Gallibiscoquinazole		L19p13.3(TCF3,UQCR11,UQCR11)	0.0262028	74.8249	TP53mut, ~G8q24.21(MYC), ~G3q26.2(...), ~G19q12(...), L19p13.3(TCF3,UQCR11,UQCR11), L19p13.3(EEF2)	0.0683485	74.8249	0	0
OV	442	GDSC2_1835	GDSC2	1835	Elephantin		L8p23.1(PRSS55)	0.00550611	74.8249	TP53mut, ~G8q24.21(MYC), ~G3q26.2(...), ~G19q12(...), L19p13.3(TCF3,UQCR11,UQCR11)	0.0539124	74.8249	0	0
OV	45	GDSC1_136	GDSC1	136	Mitomycin-C	DNA crosslinker	L17q11.2(NF1...)	0.00601788	74.8249	TP53mut, G8q24.21(MYC)	0.0524059	74.8249	0	0
OV	454	GDSC2_1911	GDSC2	1911	Dactinomycin	RNA polymerase	L17q11.2(NF1...)	0.00059579	56.414	TP53mut, ~G8q24.21(MYC), ~G3q26.2(...), ~G19q12(...), L19p13.3(TCF3,UQCR11,UQCR11)	0.0201735	74.8249	0	0
OV	455	GDSC2_1912	GDSC2	1912	Afuresertib	AKT1, AKT2, AKT3	G19q12(TSHZ3)	0.0174683	74.8249	TP53mut, G8q24.21(MYC)	0.0257471	74.8249	0	0
OV	462	GDSC2_1922	GDSC2	1922	Cediranib	VEGFR, FLT1, FLT2, FLT3, FLT4, KIT, PDGFRB	MLL2mut	0.0230906	74.8249	G8q24.21(MYC), G8q24.13(FER1L6,TMEM65)	0.0771517	74.8249	0	0
OV	465	GDSC2_1926	GDSC2	1926	GNE-317	PI3Kalpha	L19p13.3(TCF3,UQCR11,UQCR11)	0.000982412	62.3261	TP53mut, ~G8q24.21(MYC), ~G3q26.2(...), ~G19q12(...), L19p13.3(TCF3,UQCR11,UQCR11)	0.0096602	74.8249	0	0
OV	466	GDSC2_1927	GDSC2	1927	GSK2578215A	LRRK2	L19p13.3(TCF3,UQCR11,UQCR11)	0.00733812	74.8249	TP53mut, ~G8q24.21(MYC), ~G3q26.2(...), ~G19q12(...), L19p13.3(TCF3,UQCR11,UQCR11)	0.0302581	74.8249	0	0
OV	468	GDSC2_1930	GDSC2	1930	Telomerase Inhibitor IX	Telomerase	L4q32.3(DDX60L)	0.00490474	74.8249	TP53mut, ~G8q24.21(MYC), ~G3q26.2(...), ~G19q12(...), L19p13.3(TCF3,UQCR11,UQCR11)	0.0545402	74.8249	0	0
OV	471	GDSC2_1933	GDSC2	1933	P22077	USP7, USP47	L17q11.2(NF1...)	0.00372932	74.8249	TP53mut, ~G8q24.21(MYC), ~G3q26.2(...), ~G19q12(...), L19p13.3(TCF3,UQCR11,UQCR11)	0.0535692	74.8249	0	0
OV	473	GDSC2_1939	GDSC2	1939	UMI-77	MCL1	G8q24.13(FER1L6,TMEM65)	0.0490776	74.8249	G8q24.21(MYC), G8q24.13(FER1L6,TMEM65)	0.0490776	74.8249	0	0
OV	475	GDSC2_1941	GDSC2	1941	Sepantronium bromide	BIRC5	G19q12(...)	0.00280259	74.8249	TP53mut, G8q24.21(MYC)	0.0533175	74.8249	0	0
OV	478	GDSC2_1998	GDSC2	1998	BPD-00008900		G8q24.21(MYC)	0.0702676	74.8249	TP53mut, G8q24.21(MYC)	0.0375358	74.8249	0	0
OV	479	GDSC2_2040	GDSC2	2040	Foretinib	MET, KDR, TIE2, VEGFR3/FLT4, RON, PDGFR, FGFR1, EGFR	MLL2mut	0.00852326	74.8249	TP53mut, G8q24.21(MYC)	0.0770045	74.8249	0	0
OV	482	GDSC2_2045	GDSC2	2045	AMG-319	PI3Kalpha, PI3Kdelta, PI3Kgamma	MLL2mut	0.0483833	74.8249	TP53mut, G8q24.21(MYC)	0.0585855	74.8249	0	0
OV	487	GDSC2_2106	GDSC2	2106	Uprosertib	AKT1, AKT2, AKT3	L17q11.2(NF1...)	0.0299225	74.8249	TP53mut, G8q24.21(MYC)	0.0107044	74.8249	0	0
OV	489	GDSC2_2109	GDSC2	2109	AZ6102	TNKS1, TNKS2	L18q21.2(MRO)	0.00833589	74.8249	~G8q24.21(MYC), ~G3q26.2(...), ~G19q12(...), L22q13.31(ARHGAP8,PRR5,PRR5-ARHGAP8)	0.0161461	74.8249	0	0
OV	53	GDSC1_155	GDSC1	155	Ponatinib	ABL, PDGFRA, VEGFR2, FGFR1, SRC, TIE2, FLT3	L11p15.4(SBF2)	0.014412	74.8249	TP53mut, ~G8q24.21(MYC), ~G3q26.2(...), ~G19q12(...), L19p13.3(TCF3,UQCR11,UQCR11)	0.014412	74.8249	0	0
OV	56	GDSC1_158	GDSC1	158	PF-562271	FAK, FAK2	L11p15.4(SBF2)	0.0103062	74.8249	TP53mut, ~G8q24.21(MYC), ~G3q26.2(...), ~G19q12(...), L19p13.3(TCF3,UQCR11,UQCR11)	0.0103062	74.8249	0	0
OV	57	GDSC1_159	GDSC1	159	HG6-64-1	BRAF	L11p15.4(SBF2)	0.0382455	74.8249	TP53mut, ~G8q24.21(MYC), ~G3q26.2(...), ~G19q12(...), L19p13.3(TCF3,UQCR11,UQCR11)	0.0382455	74.8249	0	0
OV	58	GDSC1_163	GDSC1	163	JQ1	BRD2, BRD3, BRD4, BRDT	L11p15.4(OLFML1)	0.0263163	74.8249	TP53mut, ~G8q24.21(MYC), ~G3q26.2(...), ~G19q12(...), L19p13.3(TCF3,UQCR11,UQCR11)	0.0263163	74.8249	0	0
OV	64	GDSC1_171	GDSC1	171	AKT inhibitor VIII	AKT1, AKT2, AKT3	LXq22.3(GUCY2F)	0.00987392	74.8249	TP53mut, ~G8q24.21(MYC), ~G3q26.2(...), ~G19q12(...), L19p13.3(TCF3,UQCR11,UQCR11)	0.071962	74.8249	0	0
OV	68	GDSC1_176	GDSC1	176	IPA-3	PAK1	L11p15.4(SBF2)	0.00511711	74.8249	TP53mut, ~G8q24.21(MYC), ~G3q26.2(...), ~G19q12(...), L19p13.3(TCF3,UQCR11,UQCR11)	0.00511711	74.8249	0	0
OV	75	GDSC1_185	GDSC1	185	Linsitinib	IGF1R	G19q12(TSHZ3)	0.0611027	74.8249	TP53mut, G8q24.21(MYC)	0.0611027	74.8249	0	0
OV	77	GDSC1_190	GDSC1	190	Bleomycin	dsDNA break induction	L17q11.2(NF1...)	0.0301935	74.8249	TP53mut, ~G8q24.21(MYC), ~G3q26.2(...), ~G19q12(...), L19p13.3(TCF3,UQCR11,UQCR11)	0.0771233	74.8249	0	0
OV	79	GDSC1_193	GDSC1	193	GW-2580	CSF1R	G8q22.1(FSBP,GEM,KIAA1429,RAD54B)	0.0210123	74.8249	G8q24.21(MYC), G8q24.13(FER1L6,TMEM65), G8q22.1(FSBP,GEM,KIAA1429,RAD54B)	0.0210123	74.8249	0	0
OV	80	GDSC1_194	GDSC1	194	Luminespib	HSP90	L11p15.4(HBE1,HBG2)	0.00439089	74.8249	TP53mut, ~G8q24.21(MYC), ~G3q26.2(...), ~G19q12(...), L19p13.3(TCF3,UQCR11,UQCR11)	0.00439089	74.8249	0	0
OV	85	GDSC1_201	GDSC1	201	Epothilone B	Microtubule stabiliser	L17q11.2(NF1...)	0.0129635	74.8249	TP53mut, ~G8q24.21(MYC), ~G3q26.2(...), ~G19q12(...), L19p13.3(TCF3,UQCR11,UQCR11)	0.0461903	74.8249	0	0
OV	87	GDSC1_203	GDSC1	203	BMS-345541	IKK1, IKK2	L11p15.4(CARS)	0.047017	74.8249	TP53mut, ~G8q24.21(MYC), ~G3q26.2(...), ~G19q12(...), L19p13.3(TCF3,UQCR11,UQCR11)	0.0604878	74.8249	0	0
OV	88	GDSC1_204	GDSC1	204	Tipifarnib	Farnesyl-transferase (FNTA)	L11p15.4(SBF2)	0.0719528	74.8249	TP53mut, ~G8q24.21(MYC), ~G3q26.2(...), ~G19q12(...), L19p13.3(TCF3,UQCR11,UQCR11)	0.0719528	74.8249	0	0
OV	90	GDSC1_206	GDSC1	206	Ruxolitinib	JAK1, JAK2	L10q24.2(GOT1)	0.0090902	74.8249	~G8q24.21(MYC), ~G3q26.2(...), ~G19q12(...), L22q13.31(ARHGAP8,PRR5,PRR5-ARHGAP8), L22q12.3(APOL4)	0.0742784	74.8249	0	0
OV	92	GDSC1_208	GDSC1	208	Ispinesib Mesylate	KSP	L6q23.3(PDE7B)	0.0131802	74.8249	~G8q24.21(MYC), ~G3q26.2(...), ~G19q12(...), L22q13.31(ARHGAP8,PRR5,PRR5-ARHGAP8), L22q12.3(APOL4)	0.0550142	74.8249	0	0
OV	93	GDSC1_211	GDSC1	211	TL-2-105	not defined	L16q23.3(OSGIN1,RP11-505K9.4)	0.000529742	56.414	~G8q24.21(MYC), ~G3q26.2(...), ~G19q12(...), ~L22q13.31(ARHGAP8,PRR5,PRR5-ARHGAP8), L16q23.3(OSGIN1,RP11-505K9.4)	0.0706439	74.8249	0	0
OV	97	GDSC1_223	GDSC1	223	ZSTK474	PI3K (class 1)	PIK3CAmut	0.0191209	74.8249	~G8q24.21(MYC), ~G3q26.2(...), ~G19q12(...), L22q13.31(ARHGAP8,PRR5,PRR5-ARHGAP8), L22q12.3(APOL4)	0.0352565	74.8249	0	0
OV	99	GDSC1_225	GDSC1	225	Genentech Cpd 10	AURKA, AURKB	L6q25.2(ARID1B,MAP3K4,MLLT4...)	0.00634998	74.8249	~G8q24.21(MYC), ~G3q26.2(...), ~G19q12(...), L22q13.31(ARHGAP8,PRR5,PRR5-ARHGAP8)	0.0532811	74.8249	0	0
LAML	74	GDSC1_184	GDSC1	184	BMS-754807	IGF1R, IR	NRASmut	0.00471258	36.4572	HypMet_C21orf56, HypMet_PIK3R1, ~NPM1mut, HypMet_HOXB3; HOXB4, HypMet_PABPC3	0.0731546	74.9163	0	0
BRCA	185	GDSC1_381	GDSC1	381	AST-1306	EGFR, ERBB4	G17q12(CDK12,ERBB2,MED24...)	2.79053e-06	2.15001	G8q24.21(POU5F1B), G8q23.3(...)	0.0555495	74.9545	0	0
LGG	33	GDSC1_89	GDSC1	89	Parthenolide	HDAC1	RB1mut	0.00104995	35.6532	~L11p15.1(C11orf58,SOX6), ~L1p36.32(...), L9p24.3(...)	0.192286	74.9754	0	0
LUSC	377	GDSC2_1237	GDSC2	1237	EPZ004777	DOT1L	L4q32.1(FAT1,IRF2...)	0.0290581	93.8371	~G3q26.33(...), ~G5p15.33(...), L9p21.3(...)	0.00823733	75.054	0	0
LUSC	403	GDSC2_1593	GDSC2	1593	Entinostat	HDAC1, HDAC3	LXq22.3(COL4A5,COL4A6)	0.0189682	93.8371	~G3q26.33(...), ~G5p15.33(...), L9p21.3(...)	0.00817198	75.054	0	0
SKCM	348	GDSC2_1057	GDSC2	1057	Dactolisib	PI3K (Class 1), MTORC1, MTORC2	PTENmut	0.056579	84.6981	BRAFmut, ~FRG1Bmut, TP53mut	0.0216995	75.054	0	0
OV	269	GDSC1_1062	GDSC1	1062	Selumetinib	MEK1, MEK2	LXp22.32(NLGN4X)	0.00146025	69.488	TP53mut, BRCA1mut	0.0794872	75.0629	0	0
BLCA	360	GDSC2_1088	GDSC2	1088	Irinotecan	TOP1	EP300mut	0.00755196	51.6195	TP53mut, ~KDM6Amut, G6p22.3(...)	0.0421558	75.064	0	0
SKCM	482	GDSC2_2045	GDSC2	2045	AMG-319	PI3Kalpha, PI3Kdelta, PI3Kgamma	L9p24.3(...)	0.0204262	73.5996	BRAFmut, ~FRG1Bmut, TP53mut	0.0219324	75.098	0	0
BRCA	358	GDSC2_1085	GDSC2	1085	Sorafenib	PDGFR, KIT, VEGFR, RAF	HypMet_SORBS3	0.00998643	57.9001	~PIK3CAmut, TP53mut	0.0561512	75.1088	0	0
OV	304	GDSC1_1264	GDSC1	1264	SGC0946	DOT1L	MLL2mut	0.0123196	74.8249	G8q24.21(MYC), G8q24.13(FER1L6,TMEM65), G8q22.1(FSBP,GEM,KIAA1429,RAD54B)	0.0813778	75.1121	0	0
OV	61	GDSC1_166	GDSC1	166	FTI-277	Farnesyl-transferase (FNTA)	L17q11.2(NF1...)	0.00807704	74.8249	TP53mut, ~G8q24.21(MYC), ~G3q26.2(...), ~G19q12(...), L19p13.3(TCF3,UQCR11,UQCR11)	0.0822485	75.1121	0	0
OV	70	GDSC1_178	GDSC1	178	BAY-61-3606	SYK	SMAD4mut	0.034754	74.8249	TP53mut, ~G8q24.21(MYC), ~G3q26.2(...), ~G19q12(...), L19p13.3(TCF3,UQCR11,UQCR11)	0.0802959	75.1121	0	0
OV	129	GDSC1_274	GDSC1	274	Belinostat	HDAC1	G19q12(...)	0.0054144	74.8249	~G8q24.21(MYC), ~G3q26.2(...), ~G19q12(...), L22q13.31(ARHGAP8,PRR5,PRR5-ARHGAP8), L22q12.3(APOL4)	0.0836636	75.1265	0	0
OV	254	GDSC1_1042	GDSC1	1042	Doramapimod	p38, JNK2	L19p13.3(TCF3,UQCR11,UQCR11)	0.0509794	74.8249	TP53mut, ~G8q24.21(MYC), ~G3q26.2(...), ~G19q12(...), L19p13.3(TCF3,UQCR11,UQCR11), L19p13.3(EEF2)	0.0851269	75.1373	0	0
OV	367	GDSC2_1168	GDSC2	1168	Erlotinib	EGFR	L18q21.2(MRO)	0.142737	80.3189	TP53mut, G8q24.21(MYC)	0.0847859	75.1373	0	0
OV	448	GDSC2_1855	GDSC2	1855	KRAS (G12C) Inhibitor-12	KRAS(G12C)	L11p15.4(OLFML1)	0.0855048	75.1373	TP53mut, ~G8q24.21(MYC), ~G3q26.2(...), ~G19q12(...), L19p13.3(TCF3,UQCR11,UQCR11)	0.0855048	75.1373	0	0
OV	450	GDSC2_1873	GDSC2	1873	Buparlisib	PI3Kalpha, PI3Kdelta, PI3Kbeta, PI3Kgamma	L17q11.2(NF1...)	0.0314379	74.8249	TP53mut, G8q24.21(MYC)	0.0841826	75.1373	0	0
OV	50	GDSC1_152	GDSC1	152	CP466722	ATM	L6q23.3(PDE7B)	0.087607	75.2093	~G8q24.21(MYC), ~G3q26.2(...), ~G19q12(...), ~L22q13.31(ARHGAP8,PRR5,PRR5-ARHGAP8), L16q23.3(OSGIN1,RP11-505K9.4)	0.0840661	75.1373	0	0
OV	55	GDSC1_157	GDSC1	157	JNK-9L	JNK2, JNK3	G3q26.2(MECOM...)	0.0220781	74.8249	TP53mut, ~G8q24.21(MYC), ~G3q26.2(...), ~G19q12(...), L19p13.3(TCF3,UQCR11,UQCR11)	0.085521	75.1373	0	0
LAML	76	GDSC1_186	GDSC1	186	Bexarotene	Retinioic X receptor (RXR) agonist	HypMet_LOC100130522	0.0421713	65.4417	~NPM1mut, ~DNMT3Amut, ~RUNX1mut, TP53mut	0.0740651	75.1892	0	0
OV	116	GDSC1_258	GDSC1	258	STF-62247	Autophagy inducer	L18q21.2(MRO)	0.00664379	74.8249	~G8q24.21(MYC), ~G3q26.2(...), ~G19q12(...), ~L22q13.31(ARHGAP8,PRR5,PRR5-ARHGAP8), L16q23.3(OSGIN1,RP11-505K9.4)	0.0903958	75.2093	0	0
OV	127	GDSC1_272	GDSC1	272	AR-42	HDAC1	G19q12(...)	0.00885	74.8249	~G8q24.21(MYC), ~G3q26.2(...), ~G19q12(...), L22q13.31(ARHGAP8,PRR5,PRR5-ARHGAP8), L22q12.3(APOL4)	0.0903805	75.2093	0	0
OV	230	GDSC1_1013	GDSC1	1013	Nilotinib	ABL	KRASmut	0.0107217	74.8249	G8q24.21(MYC), G8q24.13(FER1L6,TMEM65), G8q22.1(FSBP,GEM,KIAA1429,RAD54B)	0.0878018	75.2093	0	0
OV	245	GDSC1_1029	GDSC1	1029	Motesanib	VEGFR, RET, KIT, PDGFR	G19q12(TSHZ3)	0.0162159	74.8249	TP53mut, G8q24.21(MYC)	0.0895232	75.2093	0	0
OV	257	GDSC1_1047	GDSC1	1047	Nutlin-3a (-)	MDM2	TP53mut	1.04845e-05	5.46918	TP53mut, BRCA1mut	0.0863991	75.2093	0	0
OV	270	GDSC1_1066	GDSC1	1066	AZD6482	PI3Kbeta	L17q11.2(SPACA3)	0.00730956	74.8249	TP53mut, ~G8q24.21(MYC), ~G3q26.2(...), ~G19q12(...), L19p13.3(TCF3,UQCR11,UQCR11)	0.0891989	75.2093	0	0
BRCA	232	GDSC1_1015	GDSC1	1015	CI-1040	MEK1, MEK2	HypMet_HIVEP3	0.00714813	52.7947	~HypMet_TMEM101, HypMet_C1orf70, TP53mut, ~HypMet_NAPRT1; EEF1D; C8orf73, HypMet_HEMK1; C3orf18	0.0564068	75.211	0	0
BRCA	446	GDSC2_1853	GDSC2	1853	OF-1	BRPF1B, BRPF2	G1q21.3(...)	0.0286189	67.0576	HypMet_TMEM101, HypMet_HEMK1; C3orf18, ~HypMet_EFCAB4B, HypMet_C1orf70	0.05733	75.211	0	0
BRCA	292	GDSC1_1219	GDSC1	1219	PFI-1	BRD4	G1q21.3(...).1	0.0033225	43.5107	G8q24.21(POU5F1B), G8q23.3(...)	0.0597035	75.2881	0	0
BRCA	39	GDSC1_111	GDSC1	111	Salubrinal	EIF2A	L13q11(PABPC3,SACS,ZMYM2...)	0.00459165	47.6996	~HypMet_TMEM101, HypMet_C1orf70, TP53mut, G8q24.21(POU5F1B)	0.0596794	75.2881	0	0
LAML	166	GDSC1_330	GDSC1	330	XMD13-2	RIPK1	NRASmut	0.000471573	21.3846	~NPM1mut, ~DNMT3Amut, ~RUNX1mut, TP53mut	0.0750786	75.2903	0	0
LAML	259	GDSC1_1049	GDSC1	1049	PD173074	FGFR1, FGFR3	HypMet_EXD3	0.0261168	60.8806	~HypMet_C21orf56, ~HypMet_GSTM1, HypMet_PIK3R1	0.0744897	75.2903	0	0
LAML	450	GDSC2_1873	GDSC2	1873	Buparlisib	PI3Kalpha, PI3Kdelta, PI3Kbeta, PI3Kgamma	HypMet_C21orf56	0.0760538	75.2903	HypMet_C21orf56, HypMet_PIK3R1	0.0760538	75.2903	0	0
LUAD	377	GDSC2_1237	GDSC2	1237	EPZ004777	DOT1L	G8q24.21(MYC,POU5F1B)	0.00301534	75.3157	~G5p15.33(...), G8q24.21(MYC,POU5F1B)	0.00307967	75.3157	0	0
BRCA	261	GDSC1_1052	GDSC1	1052	RO-3306	CDK1	HypMet_DUSP22	0.0273087	67.0072	~G8q24.21(POU5F1B), PIK3CAmut, ~G1q23.3(...), ~L16q23.3(OSGIN1,RP11-505K9.4), TP53mut	0.0599421	75.3166	0	0
OV	63	GDSC1_170	GDSC1	170	Shikonin	not defined	L8p23.1(C8orf74,RP1L1)	0.0378165	74.8249	~G8q24.21(MYC), G3q26.2(...)	0.0909258	75.3452	0	0
BRCA	124	GDSC1_268	GDSC1	268	Sepantronium bromide	BIRC5	HypMet_SCGB3A1	0.00838467	55.5153	~HypMet_TMEM101, HypMet_C1orf70, TP53mut, HypMet_NAPRT1; EEF1D; C8orf73, HypMet_EFCAB4B	0.0601234	75.3629	0	0
BRCA	212	GDSC1_478	GDSC1	478	LDN-193189	BMP	G14q12(FOXA1,PSMA6...)	0.00361931	44.4983	HypMet_TMEM101, HypMet_HEMK1; C3orf18, HypMet_EFCAB4B, HypMet_SORBS3	0.0607657	75.3699	0	0
BRCA	403	GDSC2_1593	GDSC2	1593	Entinostat	HDAC1, HDAC3	L13q14.2(RCBTB2)	0.00738158	53.1973	~HypMet_TMEM101, HypMet_C1orf70	0.0601925	75.3699	0	0
THCA	133	GDSC1_279	GDSC1	279	BIX02189	MEK5, ERK5	BRAFmut	0.0219676	85.5285	~BRAFmut, HypMet_DPP3, ~HypMet_C9orf109; C9orf110, ~HypMet_UBXN4, HypMet_PGRMC2	0.00374686	75.4347	0	0
THCA	140	GDSC1_287	GDSC1	287	KIN001-244	PDK1 (PDPK1)	BRAFmut	0.0021484	75.4347	~BRAFmut, HypMet_DPP3, ~HypMet_C9orf109; C9orf110, ~HypMet_UBXN4, HypMet_PGRMC2	0.00463205	75.4347	0	0
THCA	159	GDSC1_309	GDSC1	309	Y-39983	ROCK	BRAFmut	0.0370882	93.1877	BRAFmut, ~HypMet_C9orf109; C9orf110, HypMet_DPP3	0.00234879	75.4347	0	0
THCA	171	GDSC1_342	GDSC1	342	Tenovin-6	SIRT	HypMet_C9orf109; C9orf110	0.0198832	85.5285	~BRAFmut, HypMet_DPP3, ~HypMet_C9orf109; C9orf110, ~HypMet_UBXN4, HypMet_PGRMC2	0.00418405	75.4347	0	0
THCA	307	GDSC1_1371	GDSC1	1371	PLX-4720	BRAF	BRAFmut	0.0029782	75.4347	~BRAFmut, HypMet_DPP3	0.00333916	75.4347	0	0
THCA	75	GDSC1_185	GDSC1	185	Linsitinib	IGF1R	NRASmut	0.00455224	75.4347	~BRAFmut, ~L22q13.32(CTA-299D3.8,FAM19A5), NRASmut	0.00455224	75.4347	0	0
OV	307	GDSC1_1371	GDSC1	1371	PLX-4720	BRAF	SMARCA4mut	0.0465381	74.8249	~G8q24.21(MYC), ~G3q26.2(...), ~G19q12(...), ~L22q13.31(ARHGAP8,PRR5,PRR5-ARHGAP8), L16q23.3(OSGIN1,RP11-505K9.4)	0.0923776	75.5169	0	0
HNSC	213	GDSC1_546	GDSC1	546	FTY-720	S1P	HypMet_POU4F1	0.00864938	68.3463	TP53mut, HypMet_EVC2, HypMet_SQSTM1, HypMet_MT1M	0.0202637	75.5379	0	0
OV	150	GDSC1_299	GDSC1	299	OSI-027	MTORC1, MTORC2	PIK3R1mut	0.031013	74.8249	TP53mut, ~G8q24.21(MYC), ~G3q26.2(...), ~G19q12(...), L19p13.3(TCF3,UQCR11,UQCR11)	0.0926262	75.5485	0	0
OV	218	GDSC1_574	GDSC1	574	Wnt-C59	PORCN	L2q37.3(MTERFD2,SNED1)	0.0781482	74.8249	TP53mut, G8q24.21(MYC)	0.0932571	75.5712	0	0
OV	289	GDSC1_1199	GDSC1	1199	Tamoxifen	ESR1	L18q21.2(MRO)	0.0282978	74.8249	TP53mut, BRCA1mut	0.0930966	75.5712	0	0
BLCA	476	GDSC2_1996	GDSC2	1996	MIM1	MCL1	G6p22.3(...)	0.0426599	75.5859	TP53mut, ~KDM6Amut, G6p22.3(...)	0.0426599	75.5859	0	0
LGG	465	GDSC2_1926	GDSC2	1926	GNE-317	PI3Kalpha	HypMet_BCAT2	0.198698	75.615	~L11p15.1(C11orf58,SOX6), ~L1p36.32(...), ~L9p24.3(...), G7p11.2(...)	0.198697	75.615	0	0
LGG	97	GDSC1_223	GDSC1	223	ZSTK474	PI3K (class 1)	HypMet_BBC3	0.00628669	45.1392	~IDH1mut, HypMet_LOC100130522, G7p11.2(...)	0.19814	75.615	0	0
LGG	372	GDSC2_1191	GDSC2	1191	Bortezomib	Proteasome	RB1mut	0.0639894	63.039	~L11p15.1(C11orf58,SOX6), ~L1p36.32(...), ~L9p24.3(...), G7p11.2(...)	0.19901	75.6184	0	0
BLCA	405	GDSC2_1598	GDSC2	1598	LGK974	PORCN	G6p22.3(...)	0.0429083	75.6222	TP53mut, ~KDM6Amut, G6p22.3(...)	0.0429083	75.6222	0	0
BLCA	90	GDSC1_206	GDSC1	206	Ruxolitinib	JAK1, JAK2	RB1mut	0.0132794	57.1635	~TP53mut, HypMet_MAP1LC3A	0.0432983	75.6222	0	0
BRCA	383	GDSC2_1268	GDSC2	1268	XAV939	TNKS1, TNKS2	BRCA1mut	0.0487968	73.5021	G8q24.21(POU5F1B), G8q23.3(...), G8q24.21(ADCY8,ASAP1,FAM49B,GSDMC), L8p23.2(CSMD1)	0.0613136	75.7862	0	0
BLCA	451	GDSC2_1908	GDSC2	1908	Ulixertinib	ERK1, ERK2	NRASmut	0.000520541	29.2993	TP53mut, ~KDM6Amut, G6p22.3(...)	0.0436639	75.7913	0	0
LGG	407	GDSC2_1614	GDSC2	1614	WZ4003	NUAK1, NUAK2	HypMet_SLC12A4	0.201127	75.8235	~IDH1mut, G7p11.2(...)	0.201127	75.8235	0	0
BRCA	225	GDSC1_1008	GDSC1	1008	Methotrexate	Antimetabolite	G7p12.1(EGFR...)	0.00173456	34.7123	~G8q24.21(POU5F1B), ~PIK3CAmut, ~G1q21.3(...), TP53mut	0.0614164	75.8322	0	0
HNSC	116	GDSC1_258	GDSC1	258	STF-62247	Autophagy inducer	HypMet_HOXB4	0.0104102	70.5921	TP53mut, HypMet_EVC2, HypMet_SQSTM1	0.0242461	75.851	0	0
HNSC	127	GDSC1_272	GDSC1	272	AR-42	HDAC1	HypMet_GSTO2	0.0107344	70.8335	~TP53mut, ~G3q28(LEPREL1,TP63), L9p21.3(CDKN2A,RP11-145E5.5)	0.0210622	75.851	0	0
HNSC	142	GDSC1_289	GDSC1	289	KIN001-042	GSK3B	HypMet_HOXA7	0.0377793	78.4052	~G3q28(LEPREL1,TP63), ~L9p21.3(CDKN2A,RP11-145E5.5), ~G8q24.21(MYC), ~G11q13.2(...), L8p23.2(CSMD1)	0.0210575	75.851	0	0
HNSC	164	GDSC1_328	GDSC1	328	SNX-2112	HSP90	SMAD4mut	0.00959041	70.2256	TP53mut, HypMet_EVC2, HypMet_SQSTM1, HypMet_MT1M, ~HypMet_MSMP, G11q13.2(...)	0.0252086	75.851	0	0
HNSC	176	GDSC1_362	GDSC1	362	CI-1033	EGFR, ERBB2, ERBB4	HypMet_MSMP	0.00896105	68.5936	TP53mut, CDKN2Amut	0.0224005	75.851	0	0
HNSC	192	GDSC1_412	GDSC1	412	Venotoclax	BCL-2 selective	HypMet_TBX18	0.0212158	75.851	~G3q28(LEPREL1,TP63), ~L9p21.3(CDKN2A,RP11-145E5.5), ~G8q24.21(MYC), ~G11q13.2(...), L8p23.2(CSMD1)	0.0228966	75.851	0	0
HNSC	206	GDSC1_447	GDSC1	447	ETP-45835	MNK1, MNK2	HypMet_DUSP22	0.00992815	70.4132	TP53mut, ~HypMet_EVC2, ~HypMet_GSTO2, HypMet_KCNC3	0.023983	75.851	0	0
HNSC	207	GDSC1_449	GDSC1	449	CD532	AURKA	HypMet_MIR548G; FILIP1L; C3orf26	0.0286935	76.4713	TP53mut, HypMet_EVC2, HypMet_SQSTM1, ~HypMet_MT1M, HypMet_STK33, HypMet_KCNC3	0.0251504	75.851	0	0
HNSC	217	GDSC1_573	GDSC1	573	LGK974	PORCN	HLA-Amut	0.000309502	39.6215	~G3q28(LEPREL1,TP63), ~L9p21.3(CDKN2A,RP11-145E5.5), ~G8q24.21(MYC), ~G11q13.2(...), ~L8p23.2(CSMD1), ~G7p12.1(...), L4q35.2(FAT1,MTNR1A,RP11-215A19.2)	0.021017	75.851	0	0
HNSC	229	GDSC1_1012	GDSC1	1012	Vorinostat	HDAC inhibitor Class I, IIa, IIb, IV	HypMet_MT1E	0.0149409	74.4915	TP53mut, HypMet_EVC2, HypMet_SQSTM1, HypMet_MT1M, ~HypMet_MSMP, G11q13.2(...), HypMet_MT1E	0.0231096	75.851	0	0
HNSC	245	GDSC1_1029	GDSC1	1029	Motesanib	VEGFR, RET, KIT, PDGFR	HypMet_FAM183A	0.00616751	63.8881	TP53mut, HypMet_EVC2, HypMet_SQSTM1, HypMet_MT1M, ~HypMet_MSMP, G11q13.2(...)	0.0252122	75.851	0	0
HNSC	276	GDSC1_1129	GDSC1	1129	PF-4708671	S6K1	HypMet_FAM183A	0.000887236	51.2059	TP53mut, HypMet_EVC2, HypMet_SQSTM1, HypMet_MT1M, ~HypMet_MSMP, HypMet_MT1E	0.0224347	75.851	0	0
HNSC	278	GDSC1_1142	GDSC1	1142	HG-5-113-01	LOK, LTK, TRCB, ABL(T315I)	SMAD4mut	0.0211309	75.851	TP53mut, CDKN2Amut	0.0215061	75.851	0	0
HNSC	287	GDSC1_1192	GDSC1	1192	GSK269962A	ROCK1, ROCK2	CASP8mut	0.00443037	60.0708	TP53mut, ~G11q13.2(...), ~G3q28(LEPREL1,TP63), FAT1mut	0.0249118	75.851	0	0
HNSC	290	GDSC1_1203	GDSC1	1203	QL-XII-61	BMX, BTK	HypMet_MT1M	0.00353066	59.0693	TP53mut, HypMet_EVC2, HypMet_SQSTM1, HypMet_MT1M, HypMet_MSMP, HypMet_WNK4; VPS25, HypMet_STK33, HypMet_KCNC3	0.0229524	75.851	0	0
HNSC	303	GDSC1_1263	GDSC1	1263	UNC0642	G9a(EHMT2), GLP(EHMT1)	SMAD4mut	0.00351568	59.0693	TP53mut, ~CDKN2Amut, ~FAT1mut, ~MLL2mut, ~FRG1Bmut, PIK3CAmut	0.0230728	75.851	0	0
HNSC	44	GDSC1_135	GDSC1	135	Gemcitabine	Pyrimidine antimetabolite	SMAD4mut	0.00756267	66.2959	TP53mut, HypMet_EVC2, HypMet_SQSTM1, HypMet_MT1M, HypMet_MSMP, HypMet_WNK4; VPS25, HypMet_STK33, HypMet_KCNC3	0.0219962	75.851	0	0
HNSC	464	GDSC2_1925	GDSC2	1925	GDC0810	ESR1, ESR2	FAT1mut	0.0197844	74.9486	~G3q28(LEPREL1,TP63), ~L9p21.3(CDKN2A,RP11-145E5.5), ~G8q24.21(MYC), ~G11q13.2(...), L8p23.2(CSMD1)	0.0248286	75.851	0	0
HNSC	483	GDSC2_2046	GDSC2	2046	MK-8776	CHEK1, CHEK2, CDK2	HypMet_MSMP	0.00199844	56.8437	~G3q28(LEPREL1,TP63), L9p21.3(CDKN2A,RP11-145E5.5), ~G11q13.2(...), L8p23.2(CSMD1)	0.020802	75.851	0	0
HNSC	51	GDSC1_153	GDSC1	153	Midostaurin	PKC, PPK, FLT1, c-FGR, others	HypMet_MGC87042	0.0315533	77.6367	TP53mut, ~HypMet_EVC2, ~HypMet_GSTO2, ~HypMet_KCNC3, HypMet_ZNF714	0.0221453	75.851	0	0
HNSC	59	GDSC1_164	GDSC1	164	JQ12	HDAC1, HDAC2	L9p21.3(CDKN2A,RP11-145E5.5)	0.0285092	76.4104	~G3q28(LEPREL1,TP63), L9p21.3(CDKN2A,RP11-145E5.5)	0.0221459	75.851	0	0
HNSC	62	GDSC1_167	GDSC1	167	OSU-03012	PDK1 (PDPK1)	HypMet_C15orf56; PAK6	0.0550659	80.972	TP53mut, HypMet_EVC2, HypMet_SQSTM1, HypMet_MT1M, HypMet_MSMP, HypMet_WNK4; VPS25, HypMet_STK33, HypMet_KCNC3	0.0248624	75.851	0	0
HNSC	81	GDSC1_196	GDSC1	196	Phenformin	Biguanide agent	HypMet_LIPG	0.000251219	37.8502	TP53mut, ~CDKN2Amut, ~FAT1mut, ~MLL2mut, ~FRG1Bmut, ~PIK3CAmut, NSD1mut	0.0219922	75.851	0	0
HNSC	86	GDSC1_202	GDSC1	202	GSK1904529A	IGF1R, IR	G11q13.2(CCND1,CTTN...)	0.0342259	78.1546	~G3q28(LEPREL1,TP63), L9p21.3(CDKN2A,RP11-145E5.5)	0.0234054	75.851	0	0
HNSC	95	GDSC1_221	GDSC1	221	TAK-715	p38alpha, p38beta	TP53mut	0.00432323	59.6376	~TP53mut, ~G3q28(LEPREL1,TP63), L9p21.3(CDKN2A,RP11-145E5.5)	0.0205757	75.851	0	0
LAML	182	GDSC1_375	GDSC1	375	Voxtalisib	PI3K	HypMet_ZNF577	0.127313	81.5657	~HypMet_C21orf56, HypMet_GSTM1, HypMet_PIK3R1, HypMet_OR2L13	0.0774803	75.8511	0	0
LAML	91	GDSC1_207	GDSC1	207	AS601245	JNK1, JNK2, JNK2	NRASmut	0.00250086	28.9769	~NPM1mut, ~DNMT3Amut, ~RUNX1mut, TP53mut	0.0774478	75.8511	0	0
OV	201	GDSC1_437	GDSC1	437	Trichostatin A	HDAC	G3q27.1(EIF2B5,EPHB3)	0.0566116	74.8249	TP53mut, G8q24.21(MYC)	0.0942818	75.864	0	0
OV	301	GDSC1_1261	GDSC1	1261	rTRAIL	TRAIL receptor agonist	PIK3R1mut	0.0598239	74.8249	TP53mut, BRCA1mut	0.0944038	75.864	0	0
OV	395	GDSC2_1558	GDSC2	1558	Lapatinib	ERBB2, EGFR	KRASmut	0.0216878	74.8249	G8q24.21(MYC), G8q24.13(FER1L6,TMEM65)	0.0944483	75.864	0	0
THCA	272	GDSC1_1069	GDSC1	1069	EHT-1864	RAC1, RAC2, RAC3	BRAFmut	0.0211249	85.5285	~BRAFmut, HypMet_DPP3, ~HypMet_C9orf109; C9orf110, ~HypMet_UBXN4, HypMet_PGRMC2	0.00535008	75.9712	0	0
THCA	56	GDSC1_158	GDSC1	158	PF-562271	FAK, FAK2	HypMet_DUSP22	0.000845795	49.172	~BRAFmut, HypMet_DPP3, ~HypMet_C9orf109; C9orf110, ~HypMet_UBXN4, HypMet_PGRMC2	0.00528524	75.9712	0	0
OV	369	GDSC2_1179	GDSC2	1179	MK-1775	WEE1, PLK1	L17q11.2(NF1...)	0.0192262	74.8249	TP53mut, ~G8q24.21(MYC), ~G3q26.2(...), ~G19q12(...), L19p13.3(TCF3,UQCR11,UQCR11)	0.0959566	76.0074	0	0
BRCA	26	GDSC1_63	GDSC1	63	BMS-509744	ITK	L13q11(PABPC3,SACS,ZMYM2...)	0.0181084	63.1596	G8q24.21(POU5F1B), G8q23.3(...)	0.0630904	76.0911	0	0
OV	109	GDSC1_249	GDSC1	249	Cabozantinib	VEGFR, MET, RET, KIT, FLT1, FLT3, FLT4, TIE2,AXL	TP53mut	0.0276644	74.8249	~G8q24.21(MYC), ~G3q26.2(...), ~G19q12(...), ~L22q13.31(ARHGAP8,PRR5,PRR5-ARHGAP8), L16q23.3(OSGIN1,RP11-505K9.4)	0.0966466	76.112	0	0
BRCA	338	GDSC2_1042	GDSC2	1042	Doramapimod	p38, JNK2	HypMet_HIVEP3	0.0046597	47.8554	~HypMet_TMEM101, HypMet_C1orf70, TP53mut, ~HypMet_NAPRT1; EEF1D; C8orf73, HypMet_HEMK1; C3orf18	0.0633148	76.1227	0	0
SKCM	251	GDSC1_1037	GDSC1	1037	BX795	TBK1, PDK1 (PDPK1), IKK, AURKB, AURKC	HypMet_COL9A2	0.0181742	73.5996	~BRAFmut, NRASmut, HypMet_BCAT2, ~L9p24.3(...), HypMet_ZNF714	0.0229878	76.1505	0	0
HNSC	166	GDSC1_330	GDSC1	330	XMD13-2	RIPK1	L4q35.2(FAT1,MTNR1A,RP11-215A19.2)	0.00137053	55.9131	TP53mut, HypMet_EVC2, HypMet_SQSTM1, HypMet_MT1M, HypMet_MSMP, HypMet_WNK4; VPS25, HypMet_STK33, HypMet_KCNC3	0.0264793	76.1904	0	0
HNSC	273	GDSC1_1072	GDSC1	1072	Avagacestat	Amyloid beta20, Amyloid beta40	L1p13.2(CSDE1,NRAS...)	0.025823	76.1904	TP53mut, HypMet_EVC2, HypMet_SQSTM1, HypMet_MT1M, HypMet_MSMP, HypMet_WNK4; VPS25, HypMet_STK33, HypMet_KCNC3, HypMet_MAP1LC3A	0.0264667	76.1904	0	0
HNSC	302	GDSC1_1262	GDSC1	1262	UNC1215	L3MBTL3	L2q21.2(NCKAP5)	0.0148936	74.4915	~G3q28(LEPREL1,TP63), ~L9p21.3(CDKN2A,RP11-145E5.5), ~G8q24.21(MYC), ~G11q13.2(...), L8p23.2(CSMD1)	0.0265971	76.1904	0	0
HNSC	430	GDSC2_1808	GDSC2	1808	Topotecan		L4q35.2(FAT1,MTNR1A,RP11-215A19.2)	0.00606664	63.8881	TP53mut, CDKN2Amut, FAT1mut	0.0265123	76.1904	0	0
HNSC	84	GDSC1_200	GDSC1	200	Dacinostat	HDAC1	HypMet_TBX18	0.0206789	75.851	TP53mut, HypMet_EVC2, HypMet_SQSTM1, HypMet_MT1M, HypMet_MSMP, HypMet_WNK4; VPS25, HypMet_STK33, HypMet_KCNC3	0.0263235	76.1904	0	0
HNSC	94	GDSC1_219	GDSC1	219	AT-7519	CDK1, CDK2, CDK4, CDK6, CDK9	HypMet_MT1E	0.00578429	63.7763	~TP53mut, HypMet_MT1E	0.0258495	76.1904	0	0
LGG	405	GDSC2_1598	GDSC2	1598	LGK974	PORCN	HypMet_ZNF233	0.000738306	35.6532	~IDH1mut, G7p11.2(...)	0.20535	76.2374	0	0
BRCA	274	GDSC1_1091	GDSC1	1091	BMS-536924	IGF1R, IR	G17q12(CDK12,ERBB2,MED24...)	0.00158035	34.6846	G8q24.21(POU5F1B), G8q23.3(...), G8q24.21(ADCY8,ASAP1,FAM49B,GSDMC), ~L8p23.2(CSMD1), ~G1q21.3(...), G20q13.2(...)	0.0639119	76.276	0	0
BRCA	409	GDSC2_1617	GDSC2	1617	AZD5582	XIAP, cIAP	PTENmut	0.0100666	57.9001	~HypMet_TMEM101, HypMet_C1orf70, TP53mut, G8q24.21(POU5F1B), G8q23.3(...)	0.064003	76.276	0	0
BRCA	8	GDSC1_29	GDSC1	29	AZ628	BRAF	HypMet_NRN1	0.0036641	44.6924	~G8q24.21(POU5F1B), G1q21.3(...)	0.064046	76.276	0	0
SKCM	10	GDSC1_32	GDSC1	32	Tozasertib	AURKA, AURKB, AURKC, others	HypMet_ARL17A	0.00878433	62.8544	BRAFmut, L9p24.3(...)	0.024482	76.2829	0	0
SKCM	104	GDSC1_231	GDSC1	231	FMK	RSK	L11q22.3(CARD16,CASP1)	0.00709458	59.8624	BRAFmut, ~HypMet_ZNF714, HypMet_BCAT2, L9p24.3(...)	0.0276316	76.2829	0	0
SKCM	121	GDSC1_264	GDSC1	264	ACY-1215	HDAC6	HypMet_LOC391322	0.0036378	50.1604	L9p24.3(...), L9p13.2(PAX5)	0.0267011	76.2829	0	0
SKCM	145	GDSC1_292	GDSC1	292	Masitinib	KIT, PDGFRA, PDGFRB	HypMet_PPP1R3C	0.00103668	33.4943	BRAFmut, ~HypMet_ZNF714, HypMet_BCAT2	0.0274247	76.2829	0	0
SKCM	162	GDSC1_317	GDSC1	317	WYE-125132	mTOR	L11q22.3(CARD16,CASP1)	0.0366801	80.7094	BRAFmut, HypMet_ZNF714, HypMet_BCAT2, L10q23.31(ATAD1)	0.0268457	76.2829	0	0
SKCM	164	GDSC1_328	GDSC1	328	SNX-2112	HSP90	HypMet_PPP1R3C	0.027682	76.2829	~BRAFmut, NRASmut, HypMet_BCAT2, HypMet_ZNF714	0.023709	76.2829	0	0
SKCM	178	GDSC1_366	GDSC1	366	TWS119	GSK3	HypMet_C15orf26	0.0366811	80.7094	L9p24.3(...), ~L9p13.2(PAX5), L11q24.2(ROBO3)	0.0271607	76.2829	0	0
SKCM	200	GDSC1_436	GDSC1	436	CAP-232, TT-232, TLN-232	Glycolysis	PLCB1mut	0.0452375	82.654	~BRAFmut, NRASmut, ~FRG1Bmut, TP53mut	0.0260585	76.2829	0	0
SKCM	226	GDSC1_1009	GDSC1	1009	Tretinoin	Retinoic acid	HypMet_GSTT1	0.0153962	71.7269	~BRAFmut, ~NRASmut, HypMet_ZNF714	0.0274367	76.2829	0	0
SKCM	230	GDSC1_1013	GDSC1	1013	Nilotinib	ABL	BRAFmut	0.0236216	76.2829	BRAFmut, L9p24.3(...)	0.0240301	76.2829	0	0
SKCM	25	GDSC1_62	GDSC1	62	BMS-536924	IGF1R, IR	L16q23.1(...)	0.0563639	84.6981	BRAFmut, HypMet_ZNF714, HypMet_BCAT2	0.0279465	76.2829	0	0
SKCM	289	GDSC1_1199	GDSC1	1199	Tamoxifen	ESR1	L11q22.3(CARD16,CASP1)	0.00522905	54.2722	L9p24.3(...), L9p13.2(PAX5)	0.0240019	76.2829	0	0
SKCM	306	GDSC1_1268	GDSC1	1268	XAV939	TNKS1, TNKS2	HypMet_CHRFAM7A	0.00883969	62.8544	L9p24.3(...), L9p13.2(PAX5)	0.0276672	76.2829	0	0
SKCM	371	GDSC2_1190	GDSC2	1190	Gemcitabine	Pyrimidine antimetabolite	BRAFmut	0.00144067	37.7035	~BRAFmut, NRASmut	0.0256413	76.2829	0	0
SKCM	377	GDSC2_1237	GDSC2	1237	EPZ004777	DOT1L	TP53mut	0.0912258	89.2897	BRAFmut, ~FRG1Bmut, TP53mut	0.0275169	76.2829	0	0
SKCM	406	GDSC2_1613	GDSC2	1613	VE-822	ATR	G12p12.3(KRAS...)	0.0487159	82.8432	BRAFmut, ~HypMet_ZNF714, HypMet_BCAT2	0.0243156	76.2829	0	0
SKCM	41	GDSC1_127	GDSC1	127	GSK269962A	ROCK1, ROCK2	HypMet_CHRFAM7A	0.0182108	73.5996	BRAFmut, L9p24.3(...)	0.0276343	76.2829	0	0
SKCM	410	GDSC2_1618	GDSC2	1618	GSK2606414	PERK	L11q22.3(CARD16,CASP1)	0.0721326	87.9037	L9p24.3(...), ~L9p13.2(PAX5), L11q24.2(ROBO3)	0.0234825	76.2829	0	0
SKCM	418	GDSC2_1629	GDSC2	1629	ML323	USP1, UAF1	G12p12.3(KRAS...)	0.0461427	82.8432	~BRAFmut, NRASmut, L9p24.3(...)	0.0270974	76.2829	0	0
SKCM	446	GDSC2_1853	GDSC2	1853	OF-1	BRPF1B, BRPF2	HypMet_PPP1R3C	0.030742	76.8743	BRAFmut, HypMet_ZNF714, HypMet_BCAT2, L10q23.31(ATAD1)	0.0242868	76.2829	0	0
SKCM	472	GDSC2_1936	GDSC2	1936	Savolitinib	MET	CDKN2Amut	0.00222813	42.5863	L9p24.3(...), L9p13.2(PAX5)	0.0276467	76.2829	0	0
SKCM	48	GDSC1_150	GDSC1	150	Bicalutamide	AR	HypMet_CHRFAM7A	0.0519775	84.053	BRAFmut, ~FRG1Bmut, TP53mut	0.0259841	76.2829	0	0
SKCM	66	GDSC1_173	GDSC1	173	FH535	PPARgamma, PPARdelta	L9p24.3(...)	0.00055601	22.613	BRAFmut, L9p24.3(...)	0.0246136	76.2829	0	0
SKCM	67	GDSC1_175	GDSC1	175	PAC-1	Procaspase-3, Procaspase-7	HypMet_PPP1R3C	0.0118038	69.268	BRAFmut, HypMet_ZNF714, HypMet_BCAT2, L10q23.31(ATAD1)	0.0277346	76.2829	0	0
SKCM	99	GDSC1_225	GDSC1	225	Genentech Cpd 10	AURKA, AURKB	TP53mut	0.0546337	84.3254	BRAFmut, HypMet_ZNF714, HypMet_BCAT2, L10q23.31(ATAD1)	0.0254066	76.2829	0	0
LGG	356	GDSC2_1083	GDSC2	1083	Crizotinib	MET, ALK, ROS1	L9p24.3(BNC2,CDKN2A,PSIP1...)	0.206143	76.3043	~L11p15.1(C11orf58,SOX6), ~L1p36.32(...), L9p24.3(...)	0.206144	76.3043	0	0
LGG	437	GDSC2_1818	GDSC2	1818	Vincristine		HypMet_SLC12A4	0.20601	76.3043	~IDH1mut, G7p11.2(...)	0.20601	76.3043	0	0
BRCA	447	GDSC2_1854	GDSC2	1854	MN-64	TNKS1, TNKS2	HypMet_NRN1	0.0141305	60.8326	HypMet_TMEM101, HypMet_HEMK1; C3orf18, HypMet_EFCAB4B, HypMet_SORBS3	0.0653845	76.3493	0	0
BRCA	22	GDSC1_56	GDSC1	56	WH-4-023	SRC, LCK	HypMet_DUSP22	0.00168705	34.7123	G8q24.21(POU5F1B), G8q23.3(...)	0.065857	76.35	0	0
BRCA	63	GDSC1_170	GDSC1	170	Shikonin	not defined	ASH1Lmut	0.000116327	13.4439	HypMet_TMEM101, HypMet_HEMK1; C3orf18, HypMet_EFCAB4B, HypMet_SORBS3	0.0665326	76.3659	0	0
HNSC	105	GDSC1_235	GDSC1	235	QL-XII-47	BTK, BMX	HypMet_TBX18	0.00149374	56.8437	~G3q28(LEPREL1,TP63), ~L9p21.3(CDKN2A,RP11-145E5.5), ~G8q24.21(MYC), G11q13.2(...)	0.0275954	76.4012	0	0
HNSC	360	GDSC2_1088	GDSC2	1088	Irinotecan	TOP1	HypMet_ZNF470	0.00186711	56.8437	TP53mut, HypMet_EVC2, HypMet_SQSTM1, HypMet_MT1M, HypMet_MSMP, HypMet_WNK4; VPS25, HypMet_STK33, HypMet_KCNC3	0.0280295	76.4012	0	0
HNSC	72	GDSC1_180	GDSC1	180	Thapsigargin	SERCA	HypMet_TBX18	0.0857198	82.3953	~TP53mut, ~G3q28(LEPREL1,TP63), L9p21.3(CDKN2A,RP11-145E5.5)	0.0276024	76.4012	0	0
HNSC	68	GDSC1_176	GDSC1	176	IPA-3	PAK1	HypMet_TBX18	0.0484199	80.7989	TP53mut, HypMet_EVC2, HypMet_SQSTM1, HypMet_MT1M, HypMet_MSMP, HypMet_WNK4; VPS25, HypMet_STK33, HypMet_KCNC3	0.0286089	76.4104	0	0
SKCM	57	GDSC1_159	GDSC1	159	HG6-64-1	BRAF	L11q22.3(CARD16,CASP1)	0.00746608	60.4252	BRAFmut, ~HypMet_ZNF714, HypMet_BCAT2, L9p24.3(...)	0.0282794	76.4135	0	0
LAML	200	GDSC1_436	GDSC1	436	CAP-232, TT-232, TLN-232	Glycolysis	HypMet_MED31; C17orf100	0.0140409	53.1897	~HypMet_C21orf56, HypMet_GSTM1	0.079227	76.4225	0	0
LAML	214	GDSC1_552	GDSC1	552	BAM7	Bax activator	HypMet_PIK3R1	0.0420592	65.4417	~HypMet_C21orf56, HypMet_GSTM1, HypMet_PIK3R1	0.0786555	76.4225	0	0
COREAD	187	GDSC1_406	GDSC1	406	LIMK1 inhibitor BMS4	LIMK1	BRAFmut	0.000481165	44.9821	APCmut, TP53mut, KRASmut	0.00463395	76.4439	0	0
LAML	304	GDSC1_1264	GDSC1	1264	SGC0946	DOT1L	KRASmut	0.0100667	46.1704	~HypMet_C21orf56, HypMet_GSTM1, HypMet_PIK3R1	0.0798737	76.5508	0	0
LAML	12	GDSC1_35	GDSC1	35	NVP-TAE684	ALK	NRASmut	0.000104543	12.2049	~NPM1mut, ~DNMT3Amut, ~RUNX1mut, TP53mut	0.0817009	76.5856	0	0
LAML	130	GDSC1_275	GDSC1	275	I-BET-762	BRD2, BRD3, BRD4	HypMet_SORD	0.0223468	59.539	~NPM1mut, ~DNMT3Amut, ~RUNX1mut, TP53mut	0.0808697	76.5856	0	0
LAML	18	GDSC1_52	GDSC1	52	GNF-2	BCR-ABL	HypMet_GSTM1	0.0931622	77.9913	~HypMet_C21orf56, HypMet_GSTM1	0.0831054	76.5856	0	0
LAML	195	GDSC1_427	GDSC1	427	Ara-G	Anti-metabolite	HypMet_VAMP5	0.034554	63.1152	~HypMet_C21orf56, HypMet_GSTM1, HypMet_PIK3R1	0.0800821	76.5856	0	0
LAML	218	GDSC1_574	GDSC1	574	Wnt-C59	PORCN	HypMet_SORD	0.0263102	60.9883	~HypMet_C21orf56, HypMet_GSTM1, HypMet_PIK3R1	0.0831635	76.5856	0	0
LAML	349	GDSC2_1058	GDSC2	1058	Pictilisib	PI3K (class 1)	HypMet_C21orf56	0.0825625	76.5856	HypMet_C21orf56, HypMet_PIK3R1	0.0825625	76.5856	0	0
LAML	484	GDSC2_2047	GDSC2	2047	Ulixertinib	ERK1, ERK2	HypMet_SPATS2	0.0111816	48.3483	~HypMet_C21orf56, HypMet_GSTM1, HypMet_PIK3R1	0.083659	76.5856	0	0
LUAD	267	GDSC1_1060	GDSC1	1060	PD0325901	MEK1, MEK2	KRASmut	0.004962	88.9943	TP53mut, ~G5p15.33(...), L9p21.3(CDKN2A,CDKN2B,RP11-145E5.5)	0.00340276	76.5959	0	0
LUAD	270	GDSC1_1066	GDSC1	1066	AZD6482	PI3Kbeta	G7p11.2(EGFR...)	0.00498272	88.9943	~G5p15.33(...), ~G8q24.21(MYC,POU5F1B), L9p21.3(CDKN2A,CDKN2B,RP11-145E5.5), G7p11.2(...)	0.00341037	76.5959	0	0
LUAD	95	GDSC1_221	GDSC1	221	TAK-715	p38alpha, p38beta	EGFRmut	0.000391227	32.5147	TP53mut, ~KRASmut, ~NF1mut, ~BRAFmut, EGFRmut	0.003286	76.5959	0	0
SKCM	426	GDSC2_1802	GDSC2	1802	Zoledronate		TP53mut	0.0159274	72.1171	BRAFmut, HypMet_ZNF714, HypMet_BCAT2, L10q23.31(ATAD1)	0.0285122	76.6011	0	0
SKCM	211	GDSC1_477	GDSC1	477	A-83-01	TGFB	HypMet_PPP1R3C	0.00208434	42.5863	BRAFmut, HypMet_ZNF714, HypMet_BCAT2, L10q23.31(ATAD1)	0.0285584	76.6321	0	0
SKCM	360	GDSC2_1088	GDSC2	1088	Irinotecan	TOP1	BRAFmut	0.000788513	27.2453	~BRAFmut, ~NRASmut, HypMet_ZNF714	0.0286892	76.6502	0	0
LAML	95	GDSC1_221	GDSC1	221	TAK-715	p38alpha, p38beta	NRASmut	0.0252144	60.6425	~HypMet_C21orf56, ~HypMet_GSTM1, HypMet_PIK3R1	0.0843174	76.6509	0	0
BRCA	299	GDSC1_1248	GDSC1	1248	Daporinad	NAMPT	L13q14.2(RCBTB2)	0.00989828	57.848	G8q24.21(POU5F1B), G8q23.3(...), G8q24.21(ADCY8,ASAP1,FAM49B,GSDMC), ~L8p23.2(CSMD1), ~G1q21.3(...), G20q13.2(...)	0.0684066	76.6612	0	0
COREAD	191	GDSC1_410	GDSC1	410	MetAP2 Inhibitor, A832234	MetAP2	HypMet_CACNA1E	0.0138834	88.6344	~APCmut, ~PTENmut, HypMet_CHD7	0.00503133	76.6889	0	0
COREAD	215	GDSC1_562	GDSC1	562	AGI-6780	IDH2(R140Q)	L8p21.1(FBXO16,ZNF395)	0.00799535	82.1191	APCmut, TP53mut, ~PIK3CAmut, ~PTENmut, HypMet_CHD7	0.0049898	76.6889	0	0
COREAD	216	GDSC1_563	GDSC1	563	Kobe2602	RAS effector	SMAD4mut	0.0107929	84.2568	APCmut, TP53mut, ~PIK3CAmut, ~PTENmut, HypMet_CHD7	0.00513664	76.6889	0	0
COREAD	276	GDSC1_1129	GDSC1	1129	PF-4708671	S6K1	HypMet_WASF3	0.039364	95.1275	~APCmut, ~PTENmut, HypMet_CHD7, HypMet_ASAH2B	0.00491473	76.6889	0	0
COREAD	419	GDSC2_1630	GDSC2	1630	Entospletinib	SYK	G20q13.12(...)	0.0327243	95.1275	APCmut, TP53mut, G20q13.12(...)	0.00503778	76.6889	0	0
COREAD	447	GDSC2_1854	GDSC2	1854	MN-64	TNKS1, TNKS2	G13q12.13(FLT3,WASF3...)	0.00544322	77.3722	~G20q13.12(...), ~L18q21.2(ELAC1,RP11-729L2.2,SMAD4), ~L16p13.3(RBFOX1), G8q24.21(FAM84B,MYC,POU5F1B)	0.00531291	76.6889	0	0
HNSC	305	GDSC1_1266	GDSC1	1266	ICL1100013	N-myristoyltransferase 1/2	L11q14.1(MED17...)	0.00772127	66.3656	TP53mut, ~HypMet_EVC2, ~HypMet_GSTO2, HypMet_KCNC3, HypMet_STK33	0.0288524	76.6903	0	0
BLCA	119	GDSC1_262	GDSC1	262	VX-11e	ERK2	TP53mut	0.0455984	76.7178	~TP53mut, HypMet_MAP1LC3A	0.0455984	76.7178	0	0
BLCA	157	GDSC1_306	GDSC1	306	Fedratinib	JAK2	ARID1Amut	0.00260179	34.7178	TP53mut, ~KDM6Amut, ARID1Amut	0.0459563	76.7178	0	0
BLCA	293	GDSC1_1230	GDSC1	1230	IOX2	EGLN1	L16q12.1(CHD9,CNOT1,CYLD,MMP2,NUP93...)	0.000243167	20.598	TP53mut, ~KDM6Amut, ~ARID1Amut, ~PIK3CAmut, ~MLL2mut, RB1mut	0.0460753	76.7178	0	0
BLCA	388	GDSC2_1510	GDSC2	1510	Linsitinib	IGF1R	G6p22.3(...)	0.0461408	76.7178	TP53mut, ~KDM6Amut, G6p22.3(...)	0.0461408	76.7178	0	0
BLCA	406	GDSC2_1613	GDSC2	1613	VE-822	ATR	RB1mut	0.0292755	69.7517	TP53mut, ~KDM6Amut, ~ARID1Amut, ~PIK3CAmut, ~MLL2mut, RB1mut	0.0451554	76.7178	0	0
LGG	383	GDSC2_1268	GDSC2	1268	XAV939	TNKS1, TNKS2	L9p24.3(BNC2,CDKN2A,PSIP1...)	0.212935	76.7647	~L11p15.1(C11orf58,SOX6), ~L1p36.32(...), L9p24.3(...)	0.212935	76.7647	0	0
BRCA	400	GDSC2_1564	GDSC2	1564	SCH772984	ERK1, ERK2	HypMet_HEMK1; C3orf18	0.00288038	41.4671	HypMet_TMEM101, HypMet_HEMK1; C3orf18	0.0693259	76.78	0	0
BRCA	484	GDSC2_2047	GDSC2	2047	Ulixertinib	ERK1, ERK2	ASH1Lmut	0.00938007	57.6331	PIK3CAmut, TP53mut	0.0692606	76.78	0	0
SKCM	133	GDSC1_279	GDSC1	279	BIX02189	MEK5, ERK5	L11q22.3(CARD16,CASP1)	0.00882238	62.8544	L9p24.3(...), L9p13.2(PAX5)	0.0296756	76.7821	0	0
SKCM	135	GDSC1_282	GDSC1	282	Pelitinib	EGFR	L11q22.3(CARD16,CASP1)	0.0207487	73.8463	~BRAFmut, ~NRASmut, HypMet_ZNF714	0.0295336	76.7821	0	0
SKCM	137	GDSC1_284	GDSC1	284	JNJ38877605	MET	L9p13.2(PAX5)	0.0300637	76.7821	L9p24.3(...), L9p13.2(PAX5)	0.0300637	76.7821	0	0
SKCM	208	GDSC1_461	GDSC1	461	NSC319726	P53 Mut specific	HypMet_TBX1	0.196634	94.5977	~BRAFmut, NRASmut, L9p24.3(...)	0.029297	76.7821	0	0
SKCM	215	GDSC1_562	GDSC1	562	AGI-6780	IDH2(R140Q)	HypMet_ESRP1	0.0583558	85.2905	BRAFmut, HypMet_ZNF714, HypMet_BCAT2, L10q23.31(ATAD1)	0.0297429	76.7821	0	0
SKCM	216	GDSC1_563	GDSC1	563	Kobe2602	RAS effector	HypMet_GSTT1	0.0811826	88.8684	L9p24.3(...), ~L9p13.2(PAX5), L11q24.2(ROBO3)	0.0297938	76.7821	0	0
SKCM	23	GDSC1_59	GDSC1	59	WZ-1-84	BMX	HypMet_GSTT1	0.0703736	87.6991	BRAFmut, L9p24.3(...)	0.0291854	76.7821	0	0
SKCM	322	GDSC2_1004	GDSC2	1004	Vinblastine	Microtubule destabiliser	HypMet_PPP1R3C	0.0486294	82.8432	BRAFmut, ~FRG1Bmut, TP53mut	0.0300919	76.7821	0	0
SKCM	392	GDSC2_1549	GDSC2	1549	Sapatinib	EGFR, ERBB2, ERBB3	TP53mut	0.00380482	50.1604	~BRAFmut, ~NRASmut, HypMet_ZNF714	0.0294052	76.7821	0	0
SKCM	454	GDSC2_1911	GDSC2	1911	Dactinomycin	RNA polymerase	HypMet_ZNF714	0.0278348	76.2829	BRAFmut, HypMet_ZNF714, HypMet_BCAT2, L10q23.31(ATAD1)	0.0295634	76.7821	0	0
SKCM	460	GDSC2_1918	GDSC2	1918	AZD8186	PI3Kalpha, PI3Kbeta	NRASmut	0.0107706	67.2688	~BRAFmut, NRASmut	0.0295026	76.7821	0	0
SKCM	87	GDSC1_203	GDSC1	203	BMS-345541	IKK1, IKK2	EZH2mut	0.000744394	27.2453	BRAFmut, HypMet_ZNF714, HypMet_BCAT2, L10q23.31(ATAD1)	0.0296848	76.7821	0	0
HNSC	60	GDSC1_165	GDSC1	165	DMOG	HIF-PH	HypMet_GSTM1	0.0149635	74.4915	TP53mut, HypMet_EVC2, HypMet_SQSTM1, ~HypMet_MT1M, HypMet_STK33, HypMet_KCNC3	0.0293952	76.8033	0	0
OV	100	GDSC1_226	GDSC1	226	GSK1070916	AURKA, AURKC	PIK3R1mut	0.0484731	74.8249	TP53mut, ~G8q24.21(MYC), G3q26.2(...)	0.100259	76.8301	0	0
BRCA	137	GDSC1_284	GDSC1	284	JNJ38877605	MET	G10p15.3(GATA3,KLF6,LARP4B,VIM...)	0.0204119	64.3062	~HypMet_TMEM101, HypMet_C1orf70, TP53mut, G8q24.21(POU5F1B), G8q23.3(...)	0.0698654	76.8577	0	0
LAML	150	GDSC1_299	GDSC1	299	OSI-027	MTORC1, MTORC2	NRASmut	0.000588745	21.3846	~NPM1mut, ~DNMT3Amut, ~RUNX1mut, TP53mut	0.0854288	76.8606	0	0
LAML	219	GDSC1_576	GDSC1	576	RU-SKI 43	Shh	HypMet_VAMP5	0.00380989	31.9782	HypMet_C21orf56, HypMet_PIK3R1	0.085527	76.8606	0	0
SKCM	272	GDSC1_1069	GDSC1	1069	EHT-1864	RAC1, RAC2, RAC3	HypMet_CHRFAM7A	0.0144309	71.7269	~BRAFmut, NRASmut, HypMet_BCAT2, L9p24.3(...)	0.0301846	76.8743	0	0
SKCM	58	GDSC1_163	GDSC1	163	JQ1	BRD2, BRD3, BRD4, BRDT	L11q22.3(CARD16,CASP1)	0.0182038	73.5996	L9p24.3(...), L9p13.2(PAX5)	0.0307769	76.8743	0	0
BRCA	288	GDSC1_1194	GDSC1	1194	SB505124	TGFBR1, ACVR1B, ACVR1C	HypMet_MIR548G; FILIP1L; C3orf26	0.011023	59.1835	G8q24.21(POU5F1B), G8q23.3(...), G8q24.21(ADCY8,ASAP1,FAM49B,GSDMC)	0.0707607	76.9461	0	0
BLCA	132	GDSC1_277	GDSC1	277	Linifanib	VEGFR1, VEGFR2, VEGFR3, CSF1R, FLT3, KIT	ARID1Amut	0.00887594	52.8944	TP53mut, ~KDM6Amut, ARID1Amut	0.0470038	76.9813	0	0
BLCA	167	GDSC1_331	GDSC1	331	QL-X-138	BTK	ARID1Amut	0.00206793	31.4404	TP53mut, ~KDM6Amut, ARID1Amut	0.0479713	76.9813	0	0
BLCA	366	GDSC2_1131	GDSC2	1131	PRIMA-1MET	TP53 activation	G6p22.3(...)	0.047882	76.9813	TP53mut, ~KDM6Amut, G6p22.3(...)	0.047882	76.9813	0	0
BLCA	91	GDSC1_207	GDSC1	207	AS601245	JNK1, JNK2, JNK2	RB1mut	0.0329968	72.1721	~TP53mut, HypMet_MAP1LC3A	0.0479694	76.9813	0	0
HNSC	155	GDSC1_304	GDSC1	304	SB52334	ALK5	HypMet_IL17RE; IL17RC	0.0218589	75.851	TP53mut, ~HypMet_EVC2, ~HypMet_GSTO2, HypMet_KCNC3, HypMet_STK33	0.0298193	77.1006	0	0
OV	132	GDSC1_277	GDSC1	277	Linifanib	VEGFR1, VEGFR2, VEGFR3, CSF1R, FLT3, KIT	L10q24.2(LOXL4)	0.0118768	74.8249	~G8q24.21(MYC), G3q26.2(...)	0.101143	77.1074	0	0
BRCA	427	GDSC2_1804	GDSC2	1804	Acetalax		HypMet_SORBS3	0.00785724	54.2484	~HypMet_TMEM101, HypMet_C1orf70, TP53mut, HypMet_NAPRT1; EEF1D; C8orf73, HypMet_EFCAB4B	0.0723934	77.1259	0	0
BRCA	73	GDSC1_182	GDSC1	182	Obatoclax Mesylate	BCL2, BCL-XL, BCL-W, MCL1	ASH1Lmut	0.000784397	29.0317	G8q24.21(POU5F1B), G8q23.3(...), G8q24.21(ADCY8,ASAP1,FAM49B,GSDMC), ~L8p23.2(CSMD1), G1q21.3(...)	0.0724178	77.1259	0	0
OV	184	GDSC1_380	GDSC1	380	BIBF-1120	VEGFR, PDGFR, FGFR	L13q34(RASA3)	0.0283062	74.8249	TP53mut, BRCA1mut	0.101702	77.1323	0	0
OV	451	GDSC2_1908	GDSC2	1908	Ulixertinib	ERK1, ERK2	ARID1Amut	0.0106881	74.8249	TP53mut, G8q24.21(MYC)	0.103258	77.2066	0	0
OV	71	GDSC1_179	GDSC1	179	5-Fluorouracil	Antimetabolite (DNA & RNA)	L17q11.2(NF1...)	0.0141412	74.8249	TP53mut, ~G8q24.21(MYC), ~G3q26.2(...), ~G19q12(...), L19p13.3(TCF3,UQCR11,UQCR11)	0.103267	77.2066	0	0
BRCA	122	GDSC1_265	GDSC1	265	Tubastatin A	HDAC1, HDAC6, HDAC8	HypMet_GSTM1	0.00799058	54.2875	G8q24.21(POU5F1B), G8q23.3(...), G8q24.21(ADCY8,ASAP1,FAM49B,GSDMC), ~L8p23.2(CSMD1), TP53mut, G1q21.3(...)	0.0731654	77.2406	0	0
LGG	154	GDSC1_303	GDSC1	303	PIK-93	PI3Kgamma	HypMet_MEGF10	0.00190566	38.5412	~IDH1mut, ~HypMet_LOC100130522, HypMet_C21orf56	0.217839	77.2529	0	0
LAML	271	GDSC1_1067	GDSC1	1067	CCT007093	PPM1D	HypMet_SPATS2	0.00319601	29.9788	~NPM1mut, ~DNMT3Amut, ~RUNX1mut, TP53mut	0.0864799	77.2673	0	0
LGG	460	GDSC2_1918	GDSC2	1918	AZD8186	PI3Kalpha, PI3Kbeta	HypMet_DERL3	0.0292685	54.4783	~L11p15.1(C11orf58,SOX6), ~L1p36.32(...), L9p24.3(...)	0.218948	77.3059	0	0
LGG	368	GDSC2_1177	GDSC2	1177	Niraparib	PARP1, PARP2	HypMet_PAQR8	0.187019	74.8348	~IDH1mut, G7p11.2(...)	0.219667	77.3145	0	0
LGG	41	GDSC1_127	GDSC1	127	GSK269962A	ROCK1, ROCK2	HypMet_ZNF233	0.0222758	52.6355	~IDH1mut, ~HypMet_LOC100130522, HypMet_C21orf56	0.219899	77.3145	0	0
BRCA	20	GDSC1_54	GDSC1	54	CGP-082996	CDK4	HypMet_DUSP22	0.0212583	64.3416	G8q24.21(POU5F1B), G8q23.3(...)	0.0734732	77.3155	0	0
BRCA	108	GDSC1_245	GDSC1	245	UNC0638	G9a and GLP methyltransferases	HypMet_GSTM1	0.00156727	34.6846	~HypMet_TMEM101, HypMet_C1orf70, TP53mut, G8q24.21(POU5F1B)	0.0739243	77.3179	0	0
BRCA	311	GDSC1_1377	GDSC1	1377	Afatinib	ERBB2, EGFR	G17q12(CDK12,ERBB2,MED24...)	1.41307e-09	0.00653235	~HypMet_TMEM101, HypMet_C1orf70, ~TP53mut, HypMet_NAPRT1; EEF1D; C8orf73	0.0753969	77.3692	0	0
BRCA	6	GDSC1_11	GDSC1	11	Paclitaxel	Microtubule stabiliser	L13q11(PABPC3,SACS,ZMYM2...)	0.00504796	48.916	~HypMet_TMEM101, HypMet_C1orf70, TP53mut, G8q24.21(POU5F1B), G8q23.3(...)	0.0754044	77.3692	0	0
COREAD	246	GDSC1_1030	GDSC1	1030	KU-55933	ATM	L18q21.2(ELAC1,RP11-729L2.2,SMAD4)	0.0181158	91.7544	~G20q13.12(...), ~L18q21.2(ELAC1,RP11-729L2.2,SMAD4), ~L16p13.3(RBFOX1), G8q24.21(FAM84B,MYC,POU5F1B)	0.00543614	77.3722	0	0
COREAD	479	GDSC2_2040	GDSC2	2040	Foretinib	MET, KDR, TIE2, VEGFR3/FLT4, RON, PDGFR, FGFR1, EGFR	GNASmut	0.00163249	62.8374	~G20q13.12(...), ~L18q21.2(ELAC1,RP11-729L2.2,SMAD4), ~L16p13.3(RBFOX1), G8q24.21(FAM84B,MYC,POU5F1B)	0.00547657	77.3722	0	0
COREAD	485	GDSC2_2048	GDSC2	2048	Vinorelbine	Microtubule destabiliser	G7q31.1(MET...)	0.00858088	82.1191	APCmut, TP53mut, ~PIK3CAmut, ~PTENmut, HypMet_CHD7	0.00549863	77.3722	0	0
SKCM	50	GDSC1_152	GDSC1	152	CP466722	ATM	BRAFmut	0.0185353	73.5996	BRAFmut, HypMet_ZNF714, HypMet_BCAT2, L10q23.31(ATAD1)	0.031539	77.4558	0	0
LAML	13	GDSC1_37	GDSC1	37	Crizotinib	MET, ALK, ROS1	NRASmut	0.00204332	28.0888	~NPM1mut, ~DNMT3Amut, ~RUNX1mut, TP53mut	0.0877342	77.4885	0	0
LAML	20	GDSC1_54	GDSC1	54	CGP-082996	CDK4	NRASmut	0.0340909	63.1152	~NPM1mut, ~DNMT3Amut, ~RUNX1mut, TP53mut	0.0879775	77.4902	0	0
OV	202	GDSC1_438	GDSC1	438	Panobinostat	HDAC	G3q27.1(EIF2B5,EPHB3)	0.0238648	74.8249	TP53mut, G8q24.21(MYC)	0.104883	77.4977	0	0
OV	146	GDSC1_293	GDSC1	293	Amuvatinib	KIT, PDGFRA, FLT3	G8q11.23(SOX17...)	0.0285858	74.8249	G8q24.21(MYC), G8q24.13(FER1L6,TMEM65), G8q22.1(FSBP,GEM,KIAA1429,RAD54B)	0.105401	77.5028	0	0
OV	198	GDSC1_432	GDSC1	432	Flavopiridol	CDK	G20q11.21(ASXL1...)	0.0151867	74.8249	TP53mut, ~G8q24.21(MYC), ~G3q26.2(...), ~G19q12(...), L19p13.3(TCF3,UQCR11,UQCR11), L19p13.3(EEF2)	0.105295	77.5028	0	0
HNSC	163	GDSC1_326	GDSC1	326	GSK690693	AKT1, AKT2, AKT3	HypMet_STK33	0.0401054	79.4934	~TP53mut, ~G3q28(LEPREL1,TP63), L9p21.3(CDKN2A,RP11-145E5.5)	0.0305777	77.5228	0	0
HNSC	211	GDSC1_477	GDSC1	477	A-83-01	TGFB	HypMet_CDKL2	0.0057873	63.7763	TP53mut, ~HypMet_EVC2, ~HypMet_GSTO2, ~HypMet_KCNC3, HypMet_ZNF714	0.0302706	77.5228	0	0
COREAD	482	GDSC2_2045	GDSC2	2045	AMG-319	PI3Kalpha, PI3Kdelta, PI3Kgamma	L4q34.3(LINC01098)	0.0178689	91.7544	~G20q13.12(...), ~L18q21.2(ELAC1,RP11-729L2.2,SMAD4), ~L16p13.3(RBFOX1), G8q24.21(FAM84B,MYC,POU5F1B)	0.00559503	77.531	0	0
LAML	169	GDSC1_333	GDSC1	333	T0901317	LXR, FXR	NRASmut	0.0196574	57.5151	~NPM1mut, ~DNMT3Amut, ~RUNX1mut, TP53mut	0.0883071	77.536	0	0
HNSC	165	GDSC1_329	GDSC1	329	QL-XI-92	DDR1	L4q35.2(FAT1,MTNR1A,RP11-215A19.2)	0.00911575	69.6342	~G3q28(LEPREL1,TP63), ~L9p21.3(CDKN2A,RP11-145E5.5), ~G8q24.21(MYC), G11q13.2(...)	0.0310734	77.6367	0	0
HNSC	174	GDSC1_346	GDSC1	346	THZ-2-102-1	CDK7	L2q21.2(NCKAP5)	0.00477429	61.055	TP53mut, HypMet_EVC2, HypMet_SQSTM1, HypMet_MT1M, ~HypMet_MSMP, G11q13.2(...), HypMet_MT1E	0.0316739	77.6367	0	0
HNSC	199	GDSC1_435	GDSC1	435	C-75	FAS	HypMet_MAP1LC3A	0.0251327	75.851	~G3q28(LEPREL1,TP63), ~L9p21.3(CDKN2A,RP11-145E5.5), ~G8q24.21(MYC), ~G11q13.2(...), ~L8p23.2(CSMD1), ~G7p12.1(...), L4q35.2(FAT1,MTNR1A,RP11-215A19.2)	0.0310059	77.6367	0	0
HNSC	259	GDSC1_1049	GDSC1	1049	PD173074	FGFR1, FGFR3	G3q28(LEPREL1,TP63)	0.0429186	80.4404	~G3q28(LEPREL1,TP63), L9p21.3(CDKN2A,RP11-145E5.5), ~G11q13.2(...), L8p23.2(CSMD1)	0.0309393	77.6367	0	0
HNSC	442	GDSC2_1835	GDSC2	1835	Elephantin		HypMet_MIR548G; FILIP1L; C3orf26	0.020256	75.5379	~G3q28(LEPREL1,TP63), ~L9p21.3(CDKN2A,RP11-145E5.5), ~G8q24.21(MYC), ~G11q13.2(...), ~L8p23.2(CSMD1), ~G7p12.1(...), L4q35.2(FAT1,MTNR1A,RP11-215A19.2)	0.0314642	77.6367	0	0
HNSC	73	GDSC1_182	GDSC1	182	Obatoclax Mesylate	BCL2, BCL-XL, BCL-W, MCL1	HypMet_TBX18	0.0185311	74.5745	~G3q28(LEPREL1,TP63), ~L9p21.3(CDKN2A,RP11-145E5.5), ~G8q24.21(MYC), G11q13.2(...)	0.0311249	77.6367	0	0
BLCA	428	GDSC2_1806	GDSC2	1806	Oxaliplatin		MLL2mut	0.0351451	72.4428	~G8q22.2(...), G6p22.3(...)	0.0494561	77.6821	0	0
LGG	139	GDSC1_286	GDSC1	286	KIN001-236	Angiopoietin-1 receptor	HypMet_CYP27A1	0.00422241	41.5586	~IDH1mut, HypMet_LOC100130522	0.227915	77.688	0	0
LGG	34	GDSC1_91	GDSC1	91	GSK319347A	IKK	RB1mut	0.00369375	41.4288	~IDH1mut, TP53mut	0.226475	77.688	0	0
LGG	472	GDSC2_1936	GDSC2	1936	Savolitinib	MET	HypMet_EID3; TXNRD1	0.00296615	41.263	~IDH1mut, G7p11.2(...)	0.225876	77.688	0	0
LAML	252	GDSC1_1038	GDSC1	1038	NU7441	DNAPK	HypMet_SPATS2	0.0102101	46.1768	~NPM1mut, ~DNMT3Amut, ~RUNX1mut, TP53mut	0.0901159	77.7533	0	0
LAML	255	GDSC1_1043	GDSC1	1043	JNK Inhibitor VIII	JNK	HypMet_MED31; C17orf100	0.000834604	22.8042	~HypMet_C21orf56, HypMet_GSTM1	0.0909402	77.7533	0	0
BRCA	228	GDSC1_1011	GDSC1	1011	Navitoclax	BCL2, BCL-XL, BCL-W	L4p15.2(SEL1L3)	4.28352e-05	7.92075	~G8q24.21(POU5F1B), ~G1q21.3(...), ~L16q23.3(OSGIN1,RP11-505K9.4), ~G17q22(...), ~G20q13.2(...), ~G11q13.3(CCND1,FGF19,ORAOV1), L8p23.2(CSMD1)	0.0783769	77.7753	0	0
BRCA	280	GDSC1_1149	GDSC1	1149	TW 37	BCL2, BCL-XL, MCL1	HypMet_SIPA1	0.0203691	64.3062	~HypMet_TMEM101, HypMet_C1orf70, TP53mut, HypMet_NAPRT1; EEF1D; C8orf73	0.0800945	77.7753	0	0
BRCA	62	GDSC1_167	GDSC1	167	OSU-03012	PDK1 (PDPK1)	ASH1Lmut	0.000326789	20.8694	HypMet_TMEM101, HypMet_HEMK1; C3orf18, HypMet_EFCAB4B, HypMet_SORBS3, PIK3CAmut	0.079529	77.7753	0	0
BRCA	69	GDSC1_177	GDSC1	177	GSK650394	SGK2, SGK3	ASH1Lmut	0.00689869	52.5392	G8q24.21(POU5F1B), G8q23.3(...), G8q24.21(ADCY8,ASAP1,FAM49B,GSDMC), ~L8p23.2(CSMD1), TP53mut, G1q21.3(...)	0.0806097	77.7753	0	0
LAML	127	GDSC1_272	GDSC1	272	AR-42	HDAC1	KRASmut	0.00723445	42.2295	~NPM1mut, ~DNMT3Amut, ~RUNX1mut, TP53mut	0.0911296	77.7768	0	0
LAML	94	GDSC1_219	GDSC1	219	AT-7519	CDK1, CDK2, CDK4, CDK6, CDK9	NRASmut	0.0242856	60.6425	~HypMet_C21orf56, HypMet_GSTM1	0.0924442	77.9253	0	0
LGG	2	GDSC1_3	GDSC1	3	Rapamycin	MTORC1	L9p24.3(BNC2,CDKN2A,PSIP1...)	0.0417741	58.4896	~L11p15.1(C11orf58,SOX6), L1p36.32(...)	0.23202	78.0058	0	0
LGG	366	GDSC2_1131	GDSC2	1131	PRIMA-1MET	TP53 activation	L9p24.3(BNC2,CDKN2A,PSIP1...)	0.232405	78.0058	~L11p15.1(C11orf58,SOX6), ~L1p36.32(...), L9p24.3(...)	0.232405	78.0058	0	0
THCA	108	GDSC1_245	GDSC1	245	UNC0638	G9a and GLP methyltransferases	HypMet_C9orf109; C9orf110	0.0631186	94.7054	~BRAFmut, HypMet_DPP3, ~HypMet_C9orf109; C9orf110, ~HypMet_UBXN4, HypMet_PGRMC2	0.00674444	78.0357	0	0
THCA	185	GDSC1_381	GDSC1	381	AST-1306	EGFR, ERBB4	HypMet_JAK2	0.0615864	94.7054	~BRAFmut, HypMet_DPP3, ~HypMet_C9orf109; C9orf110, ~HypMet_UBXN4, HypMet_PGRMC2	0.00628397	78.0357	0	0
THCA	250	GDSC1_1036	GDSC1	1036	PLX-4720	BRAF	BRAFmut	0.000321164	42.9993	~BRAFmut, HypMet_DPP3	0.00654941	78.0357	0	0
THCA	84	GDSC1_200	GDSC1	200	Dacinostat	HDAC1	HypMet_C9orf109; C9orf110	0.00863252	82.555	~BRAFmut, HypMet_DPP3, ~HypMet_C9orf109; C9orf110, ~HypMet_UBXN4, HypMet_PGRMC2	0.0061679	78.0357	0	0
OV	483	GDSC2_2046	GDSC2	2046	MK-8776	CHEK1, CHEK2, CDK2	L17q11.2(NF1...)	0.00291728	74.8249	~G8q24.21(MYC), ~G3q26.2(...), ~G19q12(...), L22q13.31(ARHGAP8,PRR5,PRR5-ARHGAP8), L22q12.3(APOL4)	0.108648	78.1056	0	0
HNSC	151	GDSC1_300	GDSC1	300	CX-5461	RNA Polymerase 1	HypMet_ADCY4; RIPK3	0.0178396	74.5745	TP53mut, ~HypMet_EVC2, ~HypMet_GSTO2, HypMet_KCNC3	0.0332056	78.123	0	0
HNSC	439	GDSC2_1825	GDSC2	1825	Podophyllotoxin bromide		HypMet_KCNC3	0.00107658	53.3872	TP53mut, HypMet_EVC2, HypMet_SQSTM1, HypMet_MT1M, HypMet_MSMP, HypMet_WNK4; VPS25, HypMet_STK33, HypMet_KCNC3	0.0327761	78.123	0	0
HNSC	96	GDSC1_222	GDSC1	222	BX-912	PDK1 (PDPK1)	HypMet_IL17RE; IL17RC	0.0157242	74.5046	~G3q28(LEPREL1,TP63), ~L9p21.3(CDKN2A,RP11-145E5.5), ~G8q24.21(MYC), G11q13.2(...)	0.0331048	78.123	0	0
LUSC	339	GDSC2_1046	GDSC2	1046	Wee1 Inhibitor	WEE1, CHEK1	HypMet_DUSP22	0.0236337	93.8371	~G3q26.33(...), ~G5p15.33(...), L9p21.3(...)	0.00934971	78.1295	0	0
LUSC	459	GDSC2_1917	GDSC2	1917	AZD6738	ATR	HypMet_DUSP22	0.0065668	73.5725	~G3q26.33(...), ~G5p15.33(...), L9p21.3(...)	0.00930875	78.1295	0	0
LGG	446	GDSC2_1853	GDSC2	1853	OF-1	BRPF1B, BRPF2	HypMet_C21orf56	0.117758	69.8301	~IDH1mut, G7p11.2(...)	0.234826	78.1375	0	0
SKCM	474	GDSC2_1940	GDSC2	1940	WIKI4	TNKS1, TNKS2	L14q32.2(CYP46A1)	0.024657	76.2829	BRAFmut, ~FRG1Bmut, TP53mut	0.0322889	78.1403	0	0
HNSC	115	GDSC1_257	GDSC1	257	NPK76-II-72-1	PLK3	HypMet_TBX18	0.0364656	78.37	~TP53mut, ~G3q28(LEPREL1,TP63), L9p21.3(CDKN2A,RP11-145E5.5)	0.0344309	78.1546	0	0
HNSC	43	GDSC1_134	GDSC1	134	Etoposide	TOP2	HypMet_TBX18	0.0369704	78.37	TP53mut, HypMet_EVC2, HypMet_SQSTM1, HypMet_MT1M, HypMet_MSMP, HypMet_WNK4; VPS25, HypMet_STK33, HypMet_KCNC3	0.0343591	78.1546	0	0
HNSC	453	GDSC2_1910	GDSC2	1910	ABT737	BCL2, BCL-XL, BCL-W, BCL-B, BFL1	HypMet_MYH14	0.0279928	76.4012	TP53mut, HypMet_EVC2, HypMet_SQSTM1, ~HypMet_MT1M, HypMet_STK33, HypMet_KCNC3	0.0334011	78.1546	0	0
HNSC	58	GDSC1_163	GDSC1	163	JQ1	BRD2, BRD3, BRD4, BRDT	HypMet_TBX18	0.0231289	75.851	~G3q28(LEPREL1,TP63), ~L9p21.3(CDKN2A,RP11-145E5.5), ~G8q24.21(MYC), ~G11q13.2(...), L8p23.2(CSMD1)	0.0336609	78.1546	0	0
BRCA	309	GDSC1_1373	GDSC1	1373	Dabrafenib	BRAF	HypMet_MIR548G; FILIP1L; C3orf26	0.00163052	34.7123	~G8q24.21(POU5F1B), ~G1q21.3(...), ~L16q23.3(OSGIN1,RP11-505K9.4), L8p23.2(CSMD1), L8p23.3(ARHGEF10)	0.0840414	78.1927	0	0
SKCM	161	GDSC1_312	GDSC1	312	Tivozanib	VEGFR1, VEGFR2, VEGFR3	HypMet_PPP1R3C	0.00144738	37.7035	BRAFmut, HypMet_ZNF714, HypMet_BCAT2, L10q23.31(ATAD1)	0.0328995	78.2035	0	0
SKCM	264	GDSC1_1057	GDSC1	1057	Dactolisib	PI3K (Class 1), MTORC1, MTORC2	HypMet_PPP1R3C	0.00633174	57.4894	~BRAFmut, NRASmut, HypMet_BCAT2, HypMet_ZNF714	0.0327674	78.2035	0	0
SKCM	394	GDSC2_1557	GDSC2	1557	LCL161	XIAP, IAP1, IAP2	TP53mut	0.0181613	73.5996	BRAFmut, ~FRG1Bmut, TP53mut	0.0331448	78.2035	0	0
HNSC	252	GDSC1_1038	GDSC1	1038	NU7441	DNAPK	HypMet_DERL3	0.00021813	37.3893	TP53mut, HypMet_EVC2, HypMet_SQSTM1, HypMet_MT1M, ~HypMet_MSMP, HypMet_MT1E	0.0347015	78.2656	0	0
BRCA	111	GDSC1_253	GDSC1	253	XMD14-99	ALK, CDK7, LTK, others	L13q14.2(RCBTB2)	0.00118836	31.1946	~G8q24.21(POU5F1B), ~PIK3CAmut, G1q21.3(...)	0.0853655	78.283	0	0
LAML	400	GDSC2_1564	GDSC2	1564	SCH772984	ERK1, ERK2	HypMet_OR2L13	0.00768352	43.2771	~HypMet_C21orf56, HypMet_GSTM1, HypMet_PIK3R1	0.0943254	78.287	0	0
LGG	448	GDSC2_1855	GDSC2	1855	KRAS (G12C) Inhibitor-12	KRAS(G12C)	HypMet_C21orf56	0.0798797	65.3165	~IDH1mut, G7p11.2(...)	0.237359	78.2876	0	0
SKCM	42	GDSC1_133	GDSC1	133	Doxorubicin	Anthracycline	NF1mut	0.00964666	64.3404	BRAFmut, HypMet_ZNF714, HypMet_BCAT2, L10q23.31(ATAD1)	0.0333633	78.3131	0	0
LGG	462	GDSC2_1922	GDSC2	1922	Cediranib	VEGFR, FLT1, FLT2, FLT3, FLT4, KIT, PDGFRB	RB1mut	0.00671679	45.764	~L11p15.1(C11orf58,SOX6), ~L1p36.32(...), ~L9p24.3(...), G7p11.2(...)	0.240469	78.3696	0	0
HNSC	107	GDSC1_238	GDSC1	238	Idelalisib	PI3Kdelta	G3q28(LEPREL1,TP63)	0.00391764	59.0693	TP53mut, CDKN2Amut	0.0368914	78.37	0	0
HNSC	109	GDSC1_249	GDSC1	249	Cabozantinib	VEGFR, MET, RET, KIT, FLT1, FLT3, FLT4, TIE2,AXL	HypMet_MSMP	0.0869433	82.7621	~G3q28(LEPREL1,TP63), L9p21.3(CDKN2A,RP11-145E5.5), ~G11q13.2(...), L8p23.2(CSMD1)	0.0362485	78.37	0	0
HNSC	121	GDSC1_264	GDSC1	264	ACY-1215	HDAC6	PIK3CAmut	0.00983056	70.4132	TP53mut, CDKN2Amut	0.0358768	78.37	0	0
HNSC	135	GDSC1_282	GDSC1	282	Pelitinib	EGFR	HypMet_KCND2	0.0111765	72.2012	~G3q28(LEPREL1,TP63), L9p21.3(CDKN2A,RP11-145E5.5), ~G11q13.2(...), L8p23.2(CSMD1)	0.0374145	78.37	0	0
HNSC	143	GDSC1_290	GDSC1	290	KIN001-260	IKKB	HypMet_THY1	0.0133798	74.4915	TP53mut, ~HypMet_EVC2, ~HypMet_GSTO2, HypMet_KCNC3, HypMet_STK33	0.0361382	78.37	0	0
HNSC	150	GDSC1_299	GDSC1	299	OSI-027	MTORC1, MTORC2	HypMet_TBX18	0.0171123	74.5745	~TP53mut, ~G3q28(LEPREL1,TP63), L9p21.3(CDKN2A,RP11-145E5.5)	0.0367749	78.37	0	0
HNSC	175	GDSC1_356	GDSC1	356	AT7867	AKT	CDKN2Amut	0.0354537	78.37	TP53mut, CDKN2Amut	0.0354537	78.37	0	0
HNSC	254	GDSC1_1042	GDSC1	1042	Doramapimod	p38, JNK2	HypMet_TBX18	0.0211014	75.851	TP53mut, HypMet_EVC2, HypMet_SQSTM1, HypMet_MT1M, ~HypMet_MSMP, G11q13.2(...), HypMet_MT1E	0.0369658	78.37	0	0
HNSC	281	GDSC1_1158	GDSC1	1158	XMD11-85h	BRSK2, FLT4, MARK4, PRKCD, RET, SRPK1	HypMet_SQSTM1	0.00546955	63.0612	TP53mut, HypMet_EVC2, HypMet_SQSTM1	0.0352416	78.37	0	0
HNSC	299	GDSC1_1248	GDSC1	1248	Daporinad	NAMPT	SMAD4mut	0.0139596	74.4915	TP53mut, ~HypMet_EVC2, ~HypMet_GSTO2, HypMet_KCNC3, HypMet_STK33	0.0368249	78.37	0	0
HNSC	325	GDSC2_1007	GDSC2	1007	Docetaxel	Microtubule stabiliser	HypMet_FAM183A	0.0157857	74.5046	TP53mut, ~G11q13.2(...), ~G3q28(LEPREL1,TP63), FAT1mut	0.03735	78.37	0	0
HNSC	411	GDSC2_1620	GDSC2	1620	PFI3	Polybromo 1, SMARCA4, SMARCA2	HLA-Amut	0.00382331	59.0693	TP53mut, HypMet_EVC2, HypMet_SQSTM1, HypMet_MT1M, HypMet_MSMP, HypMet_WNK4; VPS25, HypMet_STK33, HypMet_KCNC3, HypMet_MAP1LC3A	0.0356939	78.37	0	0
HNSC	89	GDSC1_205	GDSC1	205	Avagacestat	Amyloid beta20, Amyloid beta40	HypMet_DUSP22	0.00088898	51.2059	TP53mut, HypMet_EVC2, HypMet_SQSTM1, HypMet_MT1M, HypMet_MSMP, HypMet_WNK4; VPS25, HypMet_STK33, HypMet_KCNC3	0.0375109	78.37	0	0
BLCA	371	GDSC2_1190	GDSC2	1190	Gemcitabine	Pyrimidine antimetabolite	G20q11.21(ASXL1...)	0.0442223	76.1452	TP53mut, ~KDM6Amut, G6p22.3(...)	0.0510369	78.3869	0	0
BLCA	409	GDSC2_1617	GDSC2	1617	AZD5582	XIAP, cIAP	CDKN1Amut	0.0064174	51.0649	TP53mut, ~KDM6Amut, ~G6p22.3(...), ~G8q22.2(...), RB1mut	0.0507076	78.3869	0	0
OV	385	GDSC2_1373	GDSC2	1373	Dabrafenib	BRAF	L17q11.2(NF1...)	0.0869747	75.2093	~G8q24.21(MYC), ~G3q26.2(...), ~G19q12(...), L22q13.31(ARHGAP8,PRR5,PRR5-ARHGAP8), L22q12.3(APOL4), L22q12.1(ZNRF3)	0.110676	78.4013	0	0
LGG	484	GDSC2_2047	GDSC2	2047	Ulixertinib	ERK1, ERK2	HypMet_ZNF714	0.0321354	54.7346	~IDH1mut, HypMet_LOC100130522	0.241179	78.4023	0	0
LAML	1	GDSC1_1	GDSC1	1	Erlotinib	EGFR	HypMet_MED31; C17orf100	0.026995	61.086	~HypMet_C21orf56, ~HypMet_GSTM1, HypMet_PIK3R1, ~NPM1mut, HypMet_HOXB3; HOXB4	0.0960855	78.4078	0	0
LAML	292	GDSC1_1219	GDSC1	1219	PFI-1	BRD4	HypMet_LOC100130522	0.000626202	21.3846	HypMet_C21orf56, HypMet_PIK3R1	0.0963181	78.4078	0	0
LAML	328	GDSC2_1012	GDSC2	1012	Vorinostat	HDAC inhibitor Class I, IIa, IIb, IV	HypMet_OR2L13	0.0579375	70.5709	~HypMet_C21orf56, HypMet_GSTM1, HypMet_PIK3R1, HypMet_OR2L13	0.0957472	78.4078	0	0
LAML	467	GDSC2_1928	GDSC2	1928	I-BRD9	BRD9	HypMet_OR2L13	0.0307169	62.9783	~HypMet_C21orf56, HypMet_GSTM1, HypMet_PIK3R1, HypMet_OR2L13	0.095432	78.4078	0	0
OV	319	GDSC1_1529	GDSC1	1529	Pevonedistat	NAE	TP53mut	0.0740491	74.8249	TP53mut, BRCA1mut	0.112521	78.4928	0	0
OV	490	GDSC2_2110	GDSC2	2110	GSK591	PMRT5	MLL2mut	0.000481239	56.414	TP53mut, ~G8q24.21(MYC), ~G3q26.2(...), ~G19q12(...), L19p13.3(TCF3,UQCR11,UQCR11)	0.113051	78.4928	0	0
OV	82	GDSC1_197	GDSC1	197	Bryostatin 1	PKC	L17q11.2(NF1...)	0.00606525	74.8249	TP53mut, G8q24.21(MYC)	0.112063	78.4928	0	0
COREAD	478	GDSC2_1998	GDSC2	1998	BPD-00008900		L22q13.2(ARFGAP3...)	0.00377219	72.0078	~G20q13.12(...), ~L18q21.2(ELAC1,RP11-729L2.2,SMAD4), ~L16p13.3(RBFOX1), G8q24.21(FAM84B,MYC,POU5F1B)	0.00584807	78.5212	0	0
OV	340	GDSC2_1047	GDSC2	1047	Nutlin-3a (-)	MDM2	TP53mut	0.00200918	74.8249	TP53mut, G8q24.21(MYC)	0.11452	78.6136	0	0
OV	178	GDSC1_366	GDSC1	366	TWS119	GSK3	SMAD4mut	0.00500045	74.8249	TP53mut, ~G8q24.21(MYC), ~G3q26.2(...), ~G19q12(...), L19p13.3(TCF3,UQCR11,UQCR11)	0.114809	78.6265	0	0
OV	300	GDSC1_1259	GDSC1	1259	Talazoparib	PARP1, PARP2	L17q11.2(NF1...)	0.0185829	74.8249	~G8q24.21(MYC), ~G3q26.2(...), ~G19q12(...), ~L22q13.31(ARHGAP8,PRR5,PRR5-ARHGAP8), L16q23.3(OSGIN1,RP11-505K9.4)	0.115167	78.6265	0	0
OV	317	GDSC1_1526	GDSC1	1526	Refametinib	MEK1, MEK2	G12p12.3(KRAS...)	0.0255367	74.8249	~G8q24.21(MYC), ~G3q26.2(...), ~G19q12(...), L22q13.31(ARHGAP8,PRR5,PRR5-ARHGAP8), L22q12.3(APOL4)	0.115403	78.6265	0	0
LAML	486	GDSC2_2096	GDSC2	2096	VX-11e	ERK2	HypMet_EXD3	0.0419361	65.4417	~HypMet_C21orf56, HypMet_GSTM1, HypMet_PIK3R1	0.0977815	78.6293	0	0
BRCA	489	GDSC2_2109	GDSC2	2109	AZ6102	TNKS1, TNKS2	L13q14.2(RCBTB2)	0.00369011	44.7048	G8q24.21(POU5F1B), G8q23.3(...), G8q24.21(ADCY8,ASAP1,FAM49B,GSDMC)	0.0878722	78.6304	0	0
HNSC	300	GDSC1_1259	GDSC1	1259	Talazoparib	PARP1, PARP2	SMAD4mut	0.010137	70.5802	TP53mut, HypMet_EVC2, HypMet_SQSTM1, HypMet_MT1M, HypMet_MSMP, HypMet_WNK4; VPS25, HypMet_STK33, HypMet_KCNC3, HypMet_MAP1LC3A	0.038063	78.6667	0	0
HNSC	48	GDSC1_150	GDSC1	150	Bicalutamide	AR	HLA-Amut	0.0280818	76.4012	~G3q28(LEPREL1,TP63), ~L9p21.3(CDKN2A,RP11-145E5.5), ~G8q24.21(MYC), ~G11q13.2(...), ~L8p23.2(CSMD1), ~G7p12.1(...), L4q35.2(FAT1,MTNR1A,RP11-215A19.2)	0.0380779	78.6667	0	0
BRCA	300	GDSC1_1259	GDSC1	1259	Talazoparib	PARP1, PARP2	BRCA2mut	0.00201018	36.7278	~G8q24.21(POU5F1B), PIK3CAmut, ~G1q23.3(...), ~L16q23.3(OSGIN1,RP11-505K9.4), TP53mut	0.0881906	78.6703	0	0
THCA	158	GDSC1_308	GDSC1	308	Foretinib	MET, KDR, TIE2, VEGFR3/FLT4, RON, PDGFR, FGFR1, EGFR	BRAFmut	0.0657752	94.7054	~BRAFmut, HypMet_DPP3, ~HypMet_C9orf109; C9orf110, ~HypMet_UBXN4, HypMet_PGRMC2	0.00689299	78.725	0	0
THCA	80	GDSC1_194	GDSC1	194	Luminespib	HSP90	HypMet_DUSP22	0.0365588	93.1877	~BRAFmut, HypMet_DPP3, ~HypMet_C9orf109; C9orf110, ~HypMet_UBXN4, HypMet_PGRMC2	0.00705602	78.725	0	0
HNSC	269	GDSC1_1062	GDSC1	1062	Selumetinib	MEK1, MEK2	HypMet_ZNF470	0.000983536	52.3328	TP53mut, G11q13.2(...), L9p21.3(CDKN2A,RP11-145E5.5)	0.0381872	78.7515	0	0
COREAD	227	GDSC1_1010	GDSC1	1010	Gefitinib	EGFR	G20p11.21(...)	0.00146668	61.4459	G20q13.12(...), ~L18q22.1(TMX3), G20p11.21(...)	0.00597235	78.7567	0	0
BRCA	200	GDSC1_436	GDSC1	436	CAP-232, TT-232, TLN-232	Glycolysis	HypMet_NRN1	0.103172	80.2324	~G8q24.21(POU5F1B), PIK3CAmut	0.0901532	78.7762	0	0
SKCM	182	GDSC1_375	GDSC1	375	Voxtalisib	PI3K	G3p14.1(FOXP1...)	0.114272	91.4987	BRAFmut, HypMet_ZNF714, HypMet_BCAT2, L10q23.31(ATAD1)	0.0337344	78.8024	0	0
OV	227	GDSC1_1010	GDSC1	1010	Gefitinib	EGFR	PIK3CAmut	0.00307438	74.8249	TP53mut, ~G8q24.21(MYC), ~G3q26.2(...), ~G19q12(...), L19p13.3(TCF3,UQCR11,UQCR11)	0.116964	78.8201	0	0
OV	321	GDSC2_1003	GDSC2	1003	Camptothecin	TOP1	L17q11.2(NF1...)	0.0845806	75.1373	G8q24.21(MYC), G8q24.13(FER1L6,TMEM65)	0.117836	78.8201	0	0
OV	326	GDSC2_1010	GDSC2	1010	Gefitinib	EGFR	L17q11.2(NF1...)	0.0405347	74.8249	TP53mut, G8q24.21(MYC)	0.117479	78.8201	0	0
OV	255	GDSC1_1043	GDSC1	1043	JNK Inhibitor VIII	JNK	PIK3R1mut	0.0125063	74.8249	G8q24.21(MYC), G8q24.13(FER1L6,TMEM65), G8q22.1(FSBP,GEM,KIAA1429,RAD54B)	0.122221	78.821	0	0
OV	320	GDSC1_1530	GDSC1	1530	PFI-3	SMARCA2, SMARCA4, PB1	G3q26.1(ZBBX)	0.0106706	74.8249	TP53mut, G8q24.21(MYC)	0.120435	78.821	0	0
OV	336	GDSC2_1036	GDSC2	1036	PLX-4720	BRAF	L17q11.2(NF1...)	0.0152759	74.8249	TP53mut, G8q24.21(MYC)	0.120916	78.821	0	0
OV	389	GDSC2_1511	GDSC2	1511	Epirubicin	Anthracycline	L18q21.2(MRO)	0.0538971	74.8249	TP53mut, G8q24.21(MYC)	0.119473	78.821	0	0
OV	461	GDSC2_1919	GDSC2	1919	Osimertinib	EGFR	KRASmut	0.0109849	74.8249	G8q24.21(MYC), G8q24.13(FER1L6,TMEM65)	0.122936	78.821	0	0
OV	48	GDSC1_150	GDSC1	150	Bicalutamide	AR	L6q25.2(ARID1B,MAP3K4,MLLT4...)	0.0144423	74.8249	TP53mut, ~G8q24.21(MYC), ~G3q26.2(...), ~G19q12(...), L19p13.3(TCF3,UQCR11,UQCR11)	0.121628	78.821	0	0
OV	485	GDSC2_2048	GDSC2	2048	Vinorelbine	Microtubule destabiliser	L18q21.2(MRO)	0.110986	78.4389	TP53mut, G8q24.21(MYC)	0.118848	78.821	0	0
COREAD	392	GDSC2_1549	GDSC2	1549	Sapatinib	EGFR, ERBB2, ERBB3	ARID2mut	0.0310886	95.1275	APCmut, TP53mut, G20q13.12(...)	0.00614607	78.8579	0	0
BLCA	173	GDSC1_345	GDSC1	345	KIN001-270	CDK9	CDKN1Amut	0.0556278	80.3753	TP53mut, ~KDM6Amut, ~G6p22.3(...), ~G8q22.2(...), RB1mut	0.0519945	78.8615	0	0
HNSC	189	GDSC1_408	GDSC1	408	Sphingosine Kinase 1 Inhibitor II	Sphingosine Kinase	SMAD4mut	0.0279954	76.4012	TP53mut, ~G11q13.2(...), ~G3q28(LEPREL1,TP63), FAT1mut	0.0388834	78.8644	0	0
HNSC	256	GDSC1_1046	GDSC1	1046	Wee1 Inhibitor	WEE1, CHEK1	HypMet_FAM183A	0.00194815	56.8437	TP53mut, HypMet_EVC2, HypMet_SQSTM1, HypMet_MT1M, ~HypMet_MSMP, G11q13.2(...), HypMet_MT1E	0.0388753	78.8644	0	0
HNSC	321	GDSC2_1003	GDSC2	1003	Camptothecin	TOP1	HypMet_ZNF470	0.00061252	47.3746	TP53mut, HypMet_EVC2, HypMet_SQSTM1, HypMet_MT1M, HypMet_MSMP, HypMet_WNK4; VPS25, HypMet_STK33, HypMet_KCNC3	0.0388717	78.8644	0	0
BRCA	178	GDSC1_366	GDSC1	366	TWS119	GSK3	HypMet_DNM3	0.0124619	60.8326	~HypMet_TMEM101, HypMet_C1orf70	0.0919274	78.9996	0	0
BRCA	23	GDSC1_59	GDSC1	59	WZ-1-84	BMX	G17q22(CLTC,PPM1D...)	0.00701398	52.7097	G8q24.21(POU5F1B), G8q23.3(...), G8q24.21(ADCY8,ASAP1,FAM49B,GSDMC)	0.0921335	78.9996	0	0
BRCA	350	GDSC2_1059	GDSC2	1059	AZD8055	MTORC1, MTORC2	G12q15(NUP107...)	0.0197686	64.1343	G8q24.21(POU5F1B), G8q23.3(...), G8q24.21(ADCY8,ASAP1,FAM49B,GSDMC), ~L8p23.2(CSMD1), TP53mut	0.0919952	78.9996	0	0
BRCA	373	GDSC2_1192	GDSC2	1192	GSK269962A	ROCK1, ROCK2	PTENmut	0.0219511	64.586	G8q24.21(POU5F1B), G8q23.3(...), G8q24.21(ADCY8,ASAP1,FAM49B,GSDMC), ~L8p23.2(CSMD1), ~G1q21.3(...), G20q13.2(...)	0.0941726	79.0263	0	0
OV	392	GDSC2_1549	GDSC2	1549	Sapatinib	EGFR, ERBB2, ERBB3	L19p13.3(TCF3,UQCR11,UQCR11)	0.0701419	74.8249	TP53mut, G8q24.21(MYC)	0.123675	79.0318	0	0
OV	126	GDSC1_271	GDSC1	271	VNLG/124	HDAC,RAR	G8q22.1(FSBP,GEM,KIAA1429,RAD54B)	0.124671	79.085	G8q24.21(MYC), G8q24.13(FER1L6,TMEM65), G8q22.1(FSBP,GEM,KIAA1429,RAD54B)	0.124671	79.085	0	0
OV	154	GDSC1_303	GDSC1	303	PIK-93	PI3Kgamma	PIK3R1mut	0.00291155	74.8249	TP53mut, ~G8q24.21(MYC), G3q26.2(...)	0.125262	79.085	0	0
OV	221	GDSC1_1004	GDSC1	1004	Vinblastine	Microtubule destabiliser	L2q37.3(MTERFD2,SNED1)	0.00379274	74.8249	~G8q24.21(MYC), ~G3q26.2(...), ~G19q12(...), L22q13.31(ARHGAP8,PRR5,PRR5-ARHGAP8), L22q12.3(APOL4)	0.125196	79.085	0	0
BRCA	135	GDSC1_282	GDSC1	282	Pelitinib	EGFR	G17q12(CDK12,ERBB2,MED24...)	0.00184366	35.8103	~HypMet_TMEM101, HypMet_C1orf70, TP53mut, ~HypMet_NAPRT1; EEF1D; C8orf73, HypMet_HEMK1; C3orf18	0.0946557	79.085	0	0
BRCA	36	GDSC1_104	GDSC1	104	Bortezomib	Proteasome	L13q11(PABPC3,SACS,ZMYM2...)	0.0138816	60.8326	~G8q24.21(POU5F1B), ~G1q21.3(...), ~L16q23.3(OSGIN1,RP11-505K9.4), L8p23.2(CSMD1)	0.0949099	79.085	0	0
OV	149	GDSC1_298	GDSC1	298	OSI-930	KIT	L4q32.3(DDX60L)	0.00742984	74.8249	~G8q24.21(MYC), ~G3q26.2(...), ~G19q12(...), L22q13.31(ARHGAP8,PRR5,PRR5-ARHGAP8), L22q12.3(APOL4)	0.125416	79.0879	0	0
BRCA	21	GDSC1_55	GDSC1	55	A-770041	LCK, FYN	HypMet_ID1	0.00377669	44.8815	G8q24.21(POU5F1B), G8q23.3(...)	0.095769	79.1077	0	0
BRCA	413	GDSC2_1622	GDSC2	1622	Wnt-C59	PORCN	G20p12.1(CRNKL1,FOXA2...)	0.0409123	70.9149	~PIK3CAmut, TP53mut	0.0958385	79.1077	0	0
LAML	478	GDSC2_1998	GDSC2	1998	BPD-00008900		HypMet_ZNF577	0.259002	89.0438	~HypMet_C21orf56, HypMet_GSTM1	0.0996492	79.1524	0	0
BRCA	219	GDSC1_576	GDSC1	576	RU-SKI 43	Shh	L13q14.2(RCBTB2)	0.0124271	60.8326	~HypMet_TMEM101, HypMet_C1orf70, TP53mut, HypMet_NAPRT1; EEF1D; C8orf73, HypMet_EFCAB4B	0.0970893	79.2556	0	0
HNSC	148	GDSC1_295	GDSC1	295	NVP-BHG712	EPHB4	HypMet_SVIP	0.0202233	75.5379	~G3q28(LEPREL1,TP63), ~L9p21.3(CDKN2A,RP11-145E5.5), ~G8q24.21(MYC), G11q13.2(...)	0.039531	79.2863	0	0
OV	311	GDSC1_1377	GDSC1	1377	Afatinib	ERBB2, EGFR	PIK3CAmut	0.0320098	74.8249	TP53mut, ~G8q24.21(MYC), ~G3q26.2(...), ~G19q12(...), L19p13.3(TCF3,UQCR11,UQCR11)	0.127972	79.2891	0	0
HNSC	280	GDSC1_1149	GDSC1	1149	TW 37	BCL2, BCL-XL, MCL1	HLA-Amut	0.0488336	80.8031	TP53mut, HypMet_EVC2, HypMet_SQSTM1, HypMet_MT1M, HypMet_MSMP, HypMet_WNK4; VPS25, HypMet_STK33, HypMet_KCNC3, HypMet_MAP1LC3A	0.0397701	79.2946	0	0
HNSC	468	GDSC2_1930	GDSC2	1930	Telomerase Inhibitor IX	Telomerase	HypMet_DUSP22	0.0553211	80.972	TP53mut, HypMet_EVC2, HypMet_SQSTM1, HypMet_MT1M, HypMet_MSMP, HypMet_WNK4; VPS25, HypMet_STK33, HypMet_KCNC3, HypMet_MAP1LC3A	0.0397358	79.2946	0	0
OV	192	GDSC1_412	GDSC1	412	Venotoclax	BCL-2 selective	L10q24.2(LOXL4)	0.0267725	74.8249	~G8q24.21(MYC), ~G3q26.2(...), ~G19q12(...), L22q13.31(ARHGAP8,PRR5,PRR5-ARHGAP8), L22q12.3(APOL4)	0.129729	79.3484	0	0
COREAD	86	GDSC1_202	GDSC1	202	GSK1904529A	IGF1R, IR	MECOMmut	0.00485145	76.6889	APCmut, TP53mut, ~PIK3CAmut, PTENmut	0.006245	79.3537	0	0
LAML	35	GDSC1_94	GDSC1	94	TGX221	PI3Kbeta	NRASmut	0.00153479	25.8584	~NPM1mut, ~DNMT3Amut, ~RUNX1mut, TP53mut	0.100874	79.3547	0	0
LAML	339	GDSC2_1046	GDSC2	1046	Wee1 Inhibitor	WEE1, CHEK1	NRASmut	0.062045	71.9241	HypMet_C21orf56, HypMet_PIK3R1	0.101099	79.4072	0	0
OV	460	GDSC2_1918	GDSC2	1918	AZD8186	PI3Kalpha, PI3Kbeta	L19p13.3(TCF3,UQCR11,UQCR11)	0.0103192	74.8249	TP53mut, G8q24.21(MYC)	0.130735	79.4719	0	0
BLCA	71	GDSC1_179	GDSC1	179	5-Fluorouracil	Antimetabolite (DNA & RNA)	ARID1Amut	0.00232041	31.9974	TP53mut, ~KDM6Amut, ARID1Amut	0.052607	79.4734	0	0
HNSC	55	GDSC1_157	GDSC1	157	JNK-9L	JNK2, JNK3	L11q14.1(MED17...)	0.037177	78.37	~G3q28(LEPREL1,TP63), ~L9p21.3(CDKN2A,RP11-145E5.5), ~G8q24.21(MYC), ~G11q13.2(...), L8p23.2(CSMD1)	0.0401723	79.5031	0	0
SKCM	207	GDSC1_449	GDSC1	449	CD532	AURKA	EZH2mut	0.0506581	83.6516	BRAFmut, HypMet_ZNF714, HypMet_BCAT2, L10q23.31(ATAD1)	0.0342863	79.5248	0	0
SKCM	77	GDSC1_190	GDSC1	190	Bleomycin	dsDNA break induction	HypMet_PPP1R3C	0.00352411	50.1604	L9p24.3(...), ~L9p13.2(PAX5), L11q24.2(ROBO3)	0.0347667	79.5248	0	0
OV	274	GDSC1_1091	GDSC1	1091	BMS-536924	IGF1R, IR	LXq22.3(GUCY2F)	0.0516899	74.8249	TP53mut, G8q24.21(MYC)	0.132024	79.5249	0	0
OV	96	GDSC1_222	GDSC1	222	BX-912	PDK1 (PDPK1)	L6q23.3(PDE7B)	0.0243954	74.8249	TP53mut, ~G8q24.21(MYC), ~G3q26.2(...), ~G19q12(...), L19p13.3(TCF3,UQCR11,UQCR11), L19p13.3(EEF2)	0.132493	79.5249	0	0
OV	98	GDSC1_224	GDSC1	224	AS605240	PI3Kgamma	PIK3R1mut	0.0251181	74.8249	~G8q24.21(MYC), G3q26.2(...), G3q26.1(ZBBX)	0.131236	79.5249	0	0
BRCA	155	GDSC1_304	GDSC1	304	SB52334	ALK5	L18q22.3(CNDP1)	0.00423407	46.3821	PIK3CAmut, TP53mut	0.0983245	79.5838	0	0
LGG	340	GDSC2_1047	GDSC2	1047	Nutlin-3a (-)	MDM2	HypMet_ZNF233	0.0390473	57.7104	~IDH1mut, G7p11.2(...)	0.256721	79.6294	0	0
BRCA	276	GDSC1_1129	GDSC1	1129	PF-4708671	S6K1	TP53mut	0.0149317	60.9308	~PIK3CAmut, TP53mut	0.0988621	79.6333	0	0
LGG	228	GDSC1_1011	GDSC1	1011	Navitoclax	BCL2, BCL-XL, BCL-W	L10p11.21(CUL2...)	0.00151413	36.7083	~IDH1mut, HypMet_LOC100130522, G7p11.2(...)	0.25729	79.6403	0	0
LGG	477	GDSC2_1997	GDSC2	1997	WEHI-539	BCL-XL	HypMet_TBR1	0.00219893	39.6239	~L11p15.1(C11orf58,SOX6), ~L1p36.32(...), ~L9p24.3(...), G7p11.2(...)	0.257366	79.6403	0	0
LAML	158	GDSC1_308	GDSC1	308	Foretinib	MET, KDR, TIE2, VEGFR3/FLT4, RON, PDGFR, FGFR1, EGFR	NRASmut	0.00594824	39.173	~NPM1mut, ~DNMT3Amut, ~RUNX1mut, TP53mut	0.103011	79.6429	0	0
LAML	65	GDSC1_172	GDSC1	172	Embelin	XIAP	HypMet_PIK3R1	0.0192832	56.8442	~NPM1mut, ~DNMT3Amut, ~RUNX1mut, TP53mut	0.102587	79.6429	0	0
LAML	82	GDSC1_197	GDSC1	197	Bryostatin 1	PKC	HypMet_ZNF577	0.0672834	73.9893	~HypMet_C21orf56, ~HypMet_GSTM1, HypMet_PIK3R1	0.102846	79.6429	0	0
LUSC	287	GDSC1_1192	GDSC1	1192	GSK269962A	ROCK1, ROCK2	L4p16.3(CTBP1)	0.00464909	71.2856	TP53mut, ~G3q26.33(...), G5p15.33(...)	0.00995263	79.6474	0	0
LUSC	74	GDSC1_184	GDSC1	184	BMS-754807	IGF1R, IR	G3q26.33(...)	0.021983	93.8371	TP53mut, ~G3q26.33(...), G5p15.33(...)	0.00985232	79.6474	0	0
HNSC	246	GDSC1_1030	GDSC1	1030	KU-55933	ATM	HypMet_FAM183A	0.000601268	47.3746	TP53mut, HypMet_EVC2, HypMet_SQSTM1, HypMet_MT1M, ~HypMet_MSMP, HypMet_MT1E	0.0407583	79.6502	0	0
HNSC	307	GDSC1_1371	GDSC1	1371	PLX-4720	BRAF	HypMet_ZNF714	0.00218037	58.0117	~G3q28(LEPREL1,TP63), ~L9p21.3(CDKN2A,RP11-145E5.5), ~G8q24.21(MYC), ~G11q13.2(...), L8p23.2(CSMD1)	0.0408508	79.6502	0	0
HNSC	433	GDSC2_1811	GDSC2	1811	Dactinomycin		HypMet_CACNA1E	0.0123765	73.8138	TP53mut, CDKN2Amut, FAT1mut	0.0407813	79.6502	0	0
HNSC	438	GDSC2_1819	GDSC2	1819	Docetaxel	Microtubule stabiliser	L4q35.2(FAT1,MTNR1A,RP11-215A19.2)	0.0647829	81.3782	TP53mut, HypMet_EVC2, HypMet_SQSTM1, HypMet_MT1M, HypMet_MSMP, HypMet_WNK4; VPS25, HypMet_STK33, HypMet_KCNC3	0.040821	79.6502	0	0
HNSC	47	GDSC1_147	GDSC1	147	NSC-87877	SHP-1 (PTPN6), SHP-2 (PTPN11)	HLA-Amut	0.0226729	75.851	TP53mut, HypMet_EVC2, HypMet_SQSTM1, HypMet_MT1M, HypMet_MSMP, HypMet_WNK4; VPS25, HypMet_STK33, HypMet_KCNC3, HypMet_MAP1LC3A	0.0409568	79.6502	0	0
HNSC	124	GDSC1_268	GDSC1	268	Sepantronium bromide	BIRC5	HypMet_GSTO2	0.00582361	63.7763	TP53mut, HypMet_EVC2, HypMet_SQSTM1, HypMet_MT1M, ~HypMet_MSMP, HypMet_MT1E	0.0415788	79.7311	0	0
HNSC	371	GDSC2_1190	GDSC2	1190	Gemcitabine	Pyrimidine antimetabolite	HypMet_STK33	0.00198812	56.8437	TP53mut, HypMet_EVC2, HypMet_SQSTM1, HypMet_MT1M, HypMet_MSMP, HypMet_WNK4; VPS25, HypMet_STK33	0.041432	79.7311	0	0
HNSC	412	GDSC2_1621	GDSC2	1621	PCI-34051	HDAC8, HDAC6, HDAC1	HypMet_FAM183A	0.0105162	70.5921	~G3q28(LEPREL1,TP63), ~L9p21.3(CDKN2A,RP11-145E5.5), ~G8q24.21(MYC), ~G11q13.2(...), ~L8p23.2(CSMD1), ~G7p12.1(...), L4q35.2(FAT1,MTNR1A,RP11-215A19.2)	0.0412232	79.7311	0	0
HNSC	46	GDSC1_140	GDSC1	140	Vinorelbine	Microtubule destabiliser	HypMet_TBX18	0.03133	77.6367	~G3q28(LEPREL1,TP63), ~L9p21.3(CDKN2A,RP11-145E5.5), ~G8q24.21(MYC), ~G11q13.2(...), L8p23.2(CSMD1)	0.0417508	79.7311	0	0
OV	329	GDSC2_1013	GDSC2	1013	Nilotinib	ABL	L4q35.1(SORBS2)	0.0308287	74.8249	~G8q24.21(MYC), ~G3q26.2(...), ~G19q12(...), L22q13.31(ARHGAP8,PRR5,PRR5-ARHGAP8), L22q12.3(APOL4)	0.135484	79.7489	0	0
LGG	86	GDSC1_202	GDSC1	202	GSK1904529A	IGF1R, IR	HypMet_ANKAR	0.0243515	53.0334	~L11p15.1(C11orf58,SOX6), L1p36.32(...)	0.259669	79.7696	0	0
OV	401	GDSC2_1576	GDSC2	1576	IWP-2	PORCN	G12p12.3(KRAS...)	0.0332471	74.8249	TP53mut, ~G8q24.21(MYC), ~G3q26.2(...), ~G19q12(...), L19p13.3(TCF3,UQCR11,UQCR11)	0.136771	79.7758	0	0
BRCA	191	GDSC1_410	GDSC1	410	MetAP2 Inhibitor, A832234	MetAP2	G20p12.1(CRNKL1,FOXA2...)	0.0138367	60.8326	~PIK3CAmut, TP53mut	0.0996892	79.7881	0	0
BRCA	45	GDSC1_136	GDSC1	136	Mitomycin-C	DNA crosslinker	ASH1Lmut	0.00292735	41.5265	HypMet_TMEM101, HypMet_HEMK1; C3orf18, HypMet_EFCAB4B, HypMet_SORBS3, PIK3CAmut	0.0998995	79.7881	0	0
BLCA	261	GDSC1_1052	GDSC1	1052	RO-3306	CDK1	HypMet_NBR1; TMEM106A	0.00801601	51.6195	~TP53mut, HypMet_MAP1LC3A	0.0533489	79.8344	0	0
BLCA	473	GDSC2_1939	GDSC2	1939	UMI-77	MCL1	HypMet_RRS1; ADHFE1	0.0270591	68.9934	TP53mut, ~KDM6Amut, G6p22.3(...)	0.0534173	79.8344	0	0
BRCA	125	GDSC1_269	GDSC1	269	NSC-207895	MDM4	HypMet_SIPA1	0.011302	59.5505	G8q24.21(POU5F1B), G8q23.3(...), G8q24.21(ADCY8,ASAP1,FAM49B,GSDMC), ~L8p23.2(CSMD1), ~G1q21.3(...), G20q13.2(...)	0.101117	79.8696	0	0
BLCA	184	GDSC1_380	GDSC1	380	BIBF-1120	VEGFR, PDGFR, FGFR	HypMet_SFMBT1	0.054353	79.909	TP53mut, HypMet_MAP1LC3A, ~KDM6Amut, HypMet_SFMBT1	0.054353	79.909	0	0
BLCA	80	GDSC1_194	GDSC1	194	Luminespib	HSP90	TP53mut	0.0541998	79.909	~TP53mut, HypMet_MAP1LC3A	0.0541998	79.909	0	0
LAML	126	GDSC1_271	GDSC1	271	VNLG/124	HDAC,RAR	HypMet_LOC100130522	0.00569824	38.377	~NPM1mut, ~DNMT3Amut, ~RUNX1mut, TP53mut	0.103803	79.9187	0	0
BRCA	444	GDSC2_1849	GDSC2	1849	Sabutoclax	BCL2, BCL-XL, BFL1, MCL1	G12p12.1(KRAS...)	0.0250932	65.8285	G8q24.21(POU5F1B), G8q23.3(...), G8q24.21(ADCY8,ASAP1,FAM49B,GSDMC)	0.101951	79.9978	0	0
COREAD	251	GDSC1_1037	GDSC1	1037	BX795	TBK1, PDK1 (PDPK1), IKK, AURKB, AURKC	BPTFmut	0.00849282	82.1191	APCmut, TP53mut, ~PIK3CAmut, ~PTENmut, HypMet_CHD7	0.00641933	80.024	0	0
BLCA	213	GDSC1_546	GDSC1	546	FTY-720	S1P	ARID1Amut	0.0320353	72.0886	TP53mut, ~KDM6Amut, ~ARID1Amut, ~PIK3CAmut, ~MLL2mut, RB1mut	0.0546935	80.0753	0	0
HNSC	489	GDSC2_2109	GDSC2	2109	AZ6102	TNKS1, TNKS2	HypMet_KCND2	0.00478572	61.055	TP53mut, ~G11q13.2(...), ~G3q28(LEPREL1,TP63), FAT1mut	0.0421474	80.078	0	0
OV	197	GDSC1_431	GDSC1	431	Alisertib	AURKA	SMARCA4mut	0.0193086	74.8249	TP53mut, ~G8q24.21(MYC), G3q26.2(...)	0.137792	80.1099	0	0
OV	117	GDSC1_260	GDSC1	260	NG-25	TAK1, MAP4K2	PIK3R1mut	0.0118971	74.8249	TP53mut, ~G8q24.21(MYC), G3q26.2(...)	0.138251	80.1305	0	0
LGG	178	GDSC1_366	GDSC1	366	TWS119	GSK3	HypMet_ATP1A3	0.00255896	41.1172	~IDH1mut, G7p11.2(...)	0.262306	80.1372	0	0
HNSC	473	GDSC2_1939	GDSC2	1939	UMI-77	MCL1	HypMet_ZNF470	0.0234739	75.851	TP53mut, HypMet_EVC2, HypMet_SQSTM1, HypMet_MT1M, HypMet_MSMP, HypMet_WNK4; VPS25, HypMet_STK33	0.0423709	80.1971	0	0
BLCA	163	GDSC1_326	GDSC1	326	GSK690693	AKT1, AKT2, AKT3	ARID1Amut	0.0231719	66.1669	~TP53mut, HypMet_MAP1LC3A	0.055266	80.2202	0	0
OV	140	GDSC1_287	GDSC1	287	KIN001-244	PDK1 (PDPK1)	PIK3R1mut	0.00638237	74.8249	~G8q24.21(MYC), ~G3q26.2(...), ~G19q12(...), ~L22q13.31(ARHGAP8,PRR5,PRR5-ARHGAP8), L16q23.3(OSGIN1,RP11-505K9.4)	0.14133	80.2256	0	0
OV	409	GDSC2_1617	GDSC2	1617	AZD5582	XIAP, cIAP	L18q22.1(TMX3)	0.00587212	74.8249	G8q24.21(MYC), G8q24.13(FER1L6,TMEM65), G8q22.1(FSBP,GEM,KIAA1429,RAD54B)	0.141125	80.2256	0	0
OV	415	GDSC2_1625	GDSC2	1625	RVX-208	BRD4	G3q26.2(MECOM...)	0.0100884	74.8249	G8q24.21(MYC), G8q24.13(FER1L6,TMEM65)	0.140467	80.2256	0	0
BRCA	13	GDSC1_37	GDSC1	37	Crizotinib	MET, ALK, ROS1	HypMet_NRN1	0.00425684	46.4923	G8q24.21(POU5F1B), G8q23.3(...), G8q24.21(ADCY8,ASAP1,FAM49B,GSDMC)	0.104518	80.2461	0	0
BLCA	148	GDSC1_295	GDSC1	295	NVP-BHG712	EPHB4	ARID1Amut	0.11111	84.9293	TP53mut, ~KDM6Amut, ARID1Amut	0.0556439	80.3753	0	0
HNSC	261	GDSC1_1052	GDSC1	1052	RO-3306	CDK1	NFE2L2mut	0.00248811	58.0117	~TP53mut, HypMet_MT1E	0.042771	80.4404	0	0
HNSC	403	GDSC2_1593	GDSC2	1593	Entinostat	HDAC1, HDAC3	HypMet_FAM183A	0.0182271	74.5745	TP53mut, HypMet_EVC2, HypMet_SQSTM1, HypMet_MT1M, HypMet_MSMP, HypMet_WNK4; VPS25, HypMet_STK33, HypMet_KCNC3, HypMet_MAP1LC3A	0.042874	80.4404	0	0
HNSC	456	GDSC2_1913	GDSC2	1913	AGI-5198	IDH1 (R132H)	FAT1mut	0.0221012	75.851	TP53mut, ~G11q13.2(...), ~G3q28(LEPREL1,TP63), FAT1mut	0.0430146	80.4404	0	0
OV	419	GDSC2_1630	GDSC2	1630	Entospletinib	SYK	G12p12.3(KRAS...)	0.00830353	74.8249	TP53mut, ~G8q24.21(MYC), ~G3q26.2(...), ~G19q12(...), L19p13.3(TCF3,UQCR11,UQCR11)	0.143665	80.448	0	0
HNSC	202	GDSC1_438	GDSC1	438	Panobinostat	HDAC	PIK3CAmut	0.00241113	58.0117	~TP53mut, ~G3q28(LEPREL1,TP63), L9p21.3(CDKN2A,RP11-145E5.5)	0.0439856	80.4569	0	0
HNSC	224	GDSC1_1007	GDSC1	1007	Docetaxel	Microtubule stabiliser	HypMet_FAM183A	0.0105712	70.5921	TP53mut, HypMet_EVC2, HypMet_SQSTM1, HypMet_MT1M, ~HypMet_MSMP, G11q13.2(...)	0.0443476	80.4569	0	0
HNSC	243	GDSC1_1026	GDSC1	1026	Tanespimycin	HSP90	HypMet_FAM183A	2.89616e-07	0.358399	TP53mut, ~HypMet_EVC2, ~HypMet_GSTO2, ~HypMet_KCNC3, HypMet_ZNF714	0.0439564	80.4569	0	0
HNSC	416	GDSC2_1626	GDSC2	1626	OTX015	BRD2, BRD3, BRD4	HypMet_SLC46A3	0.0383478	78.7515	TP53mut, HypMet_EVC2, HypMet_SQSTM1, ~HypMet_MT1M, HypMet_STK33	0.0441891	80.4569	0	0
HNSC	458	GDSC2_1916	GDSC2	1916	AZD5363	AKT1, AKT2, AKT3, ROCK2	HypMet_MSMP	0.00255301	58.0117	TP53mut, ~G11q13.2(...), ~G3q28(LEPREL1,TP63), FAT1mut	0.0438858	80.4569	0	0
HNSC	471	GDSC2_1933	GDSC2	1933	P22077	USP7, USP47	FAT1mut	0.00231599	58.0117	TP53mut, CDKN2Amut, FAT1mut	0.0443642	80.4569	0	0
HNSC	74	GDSC1_184	GDSC1	184	BMS-754807	IGF1R, IR	HypMet_GSTO2	0.016856	74.5046	~G3q28(LEPREL1,TP63), ~L9p21.3(CDKN2A,RP11-145E5.5), ~G8q24.21(MYC), ~G11q13.2(...), L8p23.2(CSMD1)	0.0436861	80.4569	0	0
HNSC	80	GDSC1_194	GDSC1	194	Luminespib	HSP90	NFE2L2mut	0.0149826	74.4915	TP53mut, HypMet_EVC2, HypMet_SQSTM1, HypMet_MT1M, HypMet_MSMP, HypMet_WNK4; VPS25, HypMet_STK33, HypMet_KCNC3	0.0441093	80.4569	0	0
LAML	186	GDSC1_382	GDSC1	382	Apitolisib	mTOR, PI3K	NRASmut	0.0234096	60.54	~NPM1mut, ~DNMT3Amut, ~RUNX1mut, TP53mut	0.106086	80.4697	0	0
LAML	286	GDSC1_1175	GDSC1	1175	Rucaparib	PARP1, PARP2	HypMet_FAM115A	0.0237962	60.6425	~NPM1mut, ~DNMT3Amut, ~RUNX1mut, TP53mut	0.106064	80.4697	0	0
OV	355	GDSC2_1080	GDSC2	1080	Paclitaxel	Microtubule stabiliser	L17q11.2(NF1...)	0.0326739	74.8249	TP53mut, ~G8q24.21(MYC), ~G3q26.2(...), ~G19q12(...), L19p13.3(TCF3,UQCR11,UQCR11)	0.145606	80.5047	0	0
OV	47	GDSC1_147	GDSC1	147	NSC-87877	SHP-1 (PTPN6), SHP-2 (PTPN11)	PIK3CAmut	0.0117662	74.8249	TP53mut, G8q24.21(MYC)	0.144849	80.5047	0	0
OV	51	GDSC1_153	GDSC1	153	Midostaurin	PKC, PPK, FLT1, c-FGR, others	G19q12(TSHZ3)	0.145994	80.5047	TP53mut, G8q24.21(MYC)	0.145994	80.5047	0	0
COREAD	149	GDSC1_298	GDSC1	298	OSI-930	KIT	FBXW7mut	0.00809428	82.1191	~G20q13.12(...), L18q21.2(ELAC1,RP11-729L2.2,SMAD4), L18q22.1(HMSD,SERPINB8), L18q22.1(TMX3), L8p21.1(FBXO16,ZNF395)	0.00653326	80.5069	0	0
COREAD	315	GDSC1_1498	GDSC1	1498	Selumetinib	MEK1, MEK2	PIK3CAmut	0.0263895	94.3395	APCmut, TP53mut, ~G20q13.12(...), PIK3CAmut	0.00664147	80.5069	0	0
OV	204	GDSC1_442	GDSC1	442	IMD-0354	IKKb	L18q21.2(MRO)	0.000222911	54.6464	G8q24.21(MYC), G8q24.13(FER1L6,TMEM65)	0.146326	80.5283	0	0
HNSC	184	GDSC1_380	GDSC1	380	BIBF-1120	VEGFR, PDGFR, FGFR	HypMet_MSMP	0.0212493	75.851	TP53mut, CDKN2Amut	0.0452773	80.5789	0	0
HNSC	447	GDSC2_1854	GDSC2	1854	MN-64	TNKS1, TNKS2	HypMet_ZNF714	0.0192692	74.5745	TP53mut, HypMet_EVC2, HypMet_SQSTM1, ~HypMet_MT1M, HypMet_STK33, HypMet_KCNC3	0.0452797	80.5789	0	0
LAML	101	GDSC1_228	GDSC1	228	AKT inhibitor VIII	AKT1, AKT2, AKT3	NRASmut	0.00277409	29.0225	~HypMet_C21orf56, HypMet_GSTM1	0.107054	80.6155	0	0
LAML	141	GDSC1_288	GDSC1	288	WHI-P97	JAK3	HypMet_HOXB3; HOXB4	0.0956501	78.4078	HypMet_C21orf56, HypMet_PIK3R1	0.107207	80.6155	0	0
BRCA	215	GDSC1_562	GDSC1	562	AGI-6780	IDH2(R140Q)	L13q14.2(RCBTB2)	0.030878	67.8173	~HypMet_TMEM101, HypMet_C1orf70, TP53mut, HypMet_NAPRT1; EEF1D; C8orf73	0.107479	80.6451	0	0
HNSC	309	GDSC1_1373	GDSC1	1373	Dabrafenib	BRAF	HypMet_ZNF470	0.00370479	59.0693	~TP53mut, HypMet_MT1E	0.0456567	80.6496	0	0
BLCA	232	GDSC1_1015	GDSC1	1015	CI-1040	MEK1, MEK2	HypMet_NBR1; TMEM106A	0.0681959	82.601	~G8q22.2(...), ~G6p22.3(...), ~L9q31.3(PTGR1,ZNF483), ~G3p25.3(...), G20q11.21(...)	0.0561221	80.6944	0	0
BLCA	247	GDSC1_1031	GDSC1	1031	Elesclomol	HSP90	TP53mut	0.0562051	80.6944	~TP53mut, HypMet_MAP1LC3A	0.0562051	80.6944	0	0
LAML	198	GDSC1_432	GDSC1	432	Flavopiridol	CDK	HypMet_RIMBP3	0.00234037	28.0888	~NPM1mut, ~DNMT3Amut, ~RUNX1mut, TP53mut	0.108153	80.7062	0	0
SKCM	324	GDSC2_1006	GDSC2	1006	Cytarabine	Antimetabolite	HypMet_LOC100130522	0.0242662	76.2829	~BRAFmut, ~NRASmut, HypMet_ZNF714	0.036205	80.7094	0	0
SKCM	7	GDSC1_17	GDSC1	17	Cyclopamine	SMO	HypMet_PPP1R3C	0.0160538	72.1171	BRAFmut, ~HypMet_ZNF714, HypMet_BCAT2, L9p24.3(...)	0.0368016	80.7094	0	0
SKCM	71	GDSC1_179	GDSC1	179	5-Fluorouracil	Antimetabolite (DNA & RNA)	HypMet_PPP1R3C	0.00878525	62.8544	~BRAFmut, NRASmut, HypMet_BCAT2, L9p24.3(...)	0.0371942	80.7094	0	0
OV	453	GDSC2_1910	GDSC2	1910	ABT737	BCL2, BCL-XL, BCL-W, BCL-B, BFL1	L17q11.2(NF1...)	0.0176194	74.8249	~G8q24.21(MYC), ~G3q26.2(...), ~G19q12(...), L22q13.31(ARHGAP8,PRR5,PRR5-ARHGAP8), L22q12.3(APOL4), L22q12.1(ZNRF3)	0.147818	80.7353	0	0
HNSC	130	GDSC1_275	GDSC1	275	I-BET-762	BRD2, BRD3, BRD4	HypMet_SVIP	0.00200292	56.8437	TP53mut, HypMet_EVC2, HypMet_SQSTM1, HypMet_MT1M, HypMet_MSMP, HypMet_WNK4; VPS25	0.0470851	80.7731	0	0
HNSC	145	GDSC1_292	GDSC1	292	Masitinib	KIT, PDGFRA, PDGFRB	SMAD4mut	0.0235161	75.851	~G3q28(LEPREL1,TP63), L9p21.3(CDKN2A,RP11-145E5.5), G11q13.2(...)	0.0474827	80.7731	0	0
HNSC	169	GDSC1_333	GDSC1	333	T0901317	LXR, FXR	L4q35.2(FAT1,MTNR1A,RP11-215A19.2)	0.00662895	64.5931	TP53mut, HypMet_EVC2, HypMet_SQSTM1, HypMet_MT1M, HypMet_MSMP, HypMet_WNK4; VPS25, HypMet_STK33, HypMet_KCNC3	0.0474476	80.7731	0	0
HNSC	181	GDSC1_374	GDSC1	374	GSK1059615	PI3K	HypMet_GSTT1	0.0878508	82.9045	~G3q28(LEPREL1,TP63), ~L9p21.3(CDKN2A,RP11-145E5.5), ~G8q24.21(MYC), G11q13.2(...)	0.04661	80.7731	0	0
HNSC	249	GDSC1_1033	GDSC1	1033	Vismodegib	SMO	HypMet_CACNA1E	0.00370408	59.0693	TP53mut, ~G11q13.2(...), ~G3q28(LEPREL1,TP63), FAT1mut	0.0475441	80.7731	0	0
HNSC	292	GDSC1_1219	GDSC1	1219	PFI-1	BRD4	HypMet_MSMP	0.00361056	59.0693	~G3q28(LEPREL1,TP63), ~L9p21.3(CDKN2A,RP11-145E5.5), ~G8q24.21(MYC), ~G11q13.2(...), L8p23.2(CSMD1)	0.0475834	80.7731	0	0
HNSC	315	GDSC1_1498	GDSC1	1498	Selumetinib	MEK1, MEK2	HypMet_GSTM1	0.0320714	77.6918	TP53mut, HypMet_EVC2, HypMet_SQSTM1, HypMet_MT1M, HypMet_MSMP, HypMet_WNK4; VPS25	0.04704	80.7731	0	0
HNSC	380	GDSC2_1249	GDSC2	1249	BMS-345541	IKK-1, IKK-2	HypMet_CACNA1E	0.0137613	74.4915	TP53mut, HypMet_EVC2, HypMet_SQSTM1, HypMet_MT1M, HypMet_MSMP, HypMet_WNK4; VPS25, HypMet_STK33, HypMet_KCNC3, HypMet_MAP1LC3A	0.0479803	80.7731	0	0
HNSC	71	GDSC1_179	GDSC1	179	5-Fluorouracil	Antimetabolite (DNA & RNA)	SMAD4mut	0.026299	76.1904	~TP53mut, ~G3q28(LEPREL1,TP63), L9p21.3(CDKN2A,RP11-145E5.5)	0.0479064	80.7731	0	0
BLCA	397	GDSC2_1560	GDSC2	1560	Alpelisib	PI3Kalpha	G20q11.21(ASXL1...)	0.00773948	51.6195	TP53mut, ~KDM6Amut, G6p22.3(...)	0.056404	80.7844	0	0
HNSC	138	GDSC1_285	GDSC1	285	SU11274	MET	HypMet_MSMP	0.000667509	47.9364	~G3q28(LEPREL1,TP63), ~L9p21.3(CDKN2A,RP11-145E5.5), ~G8q24.21(MYC), G11q13.2(...)	0.048513	80.7989	0	0
HNSC	167	GDSC1_331	GDSC1	331	QL-X-138	BTK	L4q35.2(FAT1,MTNR1A,RP11-215A19.2)	0.0181873	74.5745	~TP53mut, ~G3q28(LEPREL1,TP63), L9p21.3(CDKN2A,RP11-145E5.5)	0.0484366	80.7989	0	0
HNSC	295	GDSC1_1239	GDSC1	1239	YK-4-279	RNA helicase A	HypMet_FAM183A	0.00277949	58.0117	TP53mut, CDKN2Amut	0.0485773	80.7989	0	0
HNSC	118	GDSC1_261	GDSC1	261	TL-1-85	TAK	HypMet_SVIP	0.000831725	49.8029	~G3q28(LEPREL1,TP63), L9p21.3(CDKN2A,RP11-145E5.5)	0.0487804	80.8031	0	0
HNSC	402	GDSC2_1578	GDSC2	1578	Leflunomide	Pyrimidine synthesis inhibitor	HypMet_FAM183A	0.000638136	47.9364	TP53mut, HypMet_EVC2	0.0488639	80.8031	0	0
BRCA	294	GDSC1_1236	GDSC1	1236	UNC0638	G9a and GLP methyltransferases	HypMet_GSTT1	0.0114271	59.5505	~G8q24.21(POU5F1B), ~PIK3CAmut, ~G1q21.3(...), TP53mut	0.109476	80.8108	0	0
LAML	336	GDSC2_1036	GDSC2	1036	PLX-4720	BRAF	HypMet_RIMBP3	0.00200786	28.0888	HypMet_C21orf56, HypMet_PIK3R1	0.108741	80.8134	0	0
OV	215	GDSC1_562	GDSC1	562	AGI-6780	IDH2(R140Q)	L10q24.2(LOXL4)	0.00406995	74.8249	TP53mut, ~G8q24.21(MYC), ~G3q26.2(...), ~G19q12(...), L19p13.3(TCF3,UQCR11,UQCR11), L19p13.3(EEF2)	0.152216	80.8163	0	0
OV	388	GDSC2_1510	GDSC2	1510	Linsitinib	IGF1R	G12p12.3(KRAS...)	0.0481697	74.8249	TP53mut, G8q24.21(MYC)	0.149974	80.8163	0	0
OV	42	GDSC1_133	GDSC1	133	Doxorubicin	Anthracycline	L17q11.2(NF1...)	0.00356153	74.8249	TP53mut, ~G8q24.21(MYC), ~G3q26.2(...), ~G19q12(...), L19p13.3(TCF3,UQCR11,UQCR11)	0.151874	80.8163	0	0
OV	457	GDSC2_1915	GDSC2	1915	AZD3759	EGFR	L19p13.3(TCF3,UQCR11,UQCR11)	0.0358446	74.8249	TP53mut, ~G8q24.21(MYC), ~G3q26.2(...), ~G19q12(...), L19p13.3(TCF3,UQCR11,UQCR11)	0.152049	80.8163	0	0
OV	463	GDSC2_1924	GDSC2	1924	Ipatasertib	AKT1, AKT, AKT3	L19p13.3(TCF3,UQCR11,UQCR11)	0.0619584	74.8249	TP53mut, G8q24.21(MYC)	0.151602	80.8163	0	0
OV	89	GDSC1_205	GDSC1	205	Avagacestat	Amyloid beta20, Amyloid beta40	KRASmut	0.0723031	74.8249	~G8q24.21(MYC), ~G3q26.2(...), ~G19q12(...), L22q13.31(ARHGAP8,PRR5,PRR5-ARHGAP8), L22q12.3(APOL4)	0.151586	80.8163	0	0
LAML	475	GDSC2_1941	GDSC2	1941	Sepantronium bromide	BIRC5	TP53mut	0.10906	80.821	~NPM1mut, ~DNMT3Amut, ~RUNX1mut, TP53mut	0.10906	80.821	0	0
BRCA	33	GDSC1_89	GDSC1	89	Parthenolide	HDAC1	HypMet_SIPA1	0.000771512	28.9963	G8q24.21(POU5F1B), G8q23.3(...)	0.110074	80.8326	0	0
SKCM	134	GDSC1_281	GDSC1	281	Alectinib	ALK	HypMet_ESRP1	0.0216765	75.054	BRAFmut, HypMet_ZNF714, HypMet_BCAT2, L10q23.31(ATAD1)	0.0384583	80.8362	0	0
SKCM	148	GDSC1_295	GDSC1	295	NVP-BHG712	EPHB4	L11q24.2(ROBO3)	0.00635438	57.4894	L9p24.3(...), L9p13.2(PAX5)	0.0390925	80.8362	0	0
SKCM	239	GDSC1_1022	GDSC1	1022	AZD7762	CHEK1, CHEK2	TP53mut	0.0160286	72.1171	~BRAFmut, NRASmut, ~FRG1Bmut, TP53mut	0.0390949	80.8362	0	0
SKCM	384	GDSC2_1372	GDSC2	1372	Trametinib	MEK1, MEK2	HypMet_GSTT1	0.0155199	71.7269	BRAFmut, L9p24.3(...)	0.0387888	80.8362	0	0
SKCM	416	GDSC2_1626	GDSC2	1626	OTX015	BRD2, BRD3, BRD4	L11q24.2(ROBO3)	0.205947	94.7358	L9p24.3(...), ~L9p13.2(PAX5), L11q24.2(ROBO3)	0.039024	80.8362	0	0
BLCA	226	GDSC1_1009	GDSC1	1009	Tretinoin	Retinoic acid	L4q32.2(FAT1,IRF2...)	0.0167734	61.694	TP53mut, ~KDM6Amut, ARID1Amut	0.0565085	80.8365	0	0
LUAD	473	GDSC2_1939	GDSC2	1939	UMI-77	MCL1	L19p12(ZNF429)	0.0165148	96.6205	~G5p15.33(...), ~G8q24.21(MYC,POU5F1B), L9p21.3(CDKN2A,CDKN2B,RP11-145E5.5)	0.00377446	80.8434	0	0
BLCA	118	GDSC1_261	GDSC1	261	TL-1-85	TAK	ARID1Amut	0.00680894	51.6195	TP53mut, ~KDM6Amut, G6p22.3(...)	0.0582337	80.8622	0	0
BLCA	134	GDSC1_281	GDSC1	281	Alectinib	ALK	ARID1Amut	0.00710633	51.6195	TP53mut, ~KDM6Amut, ARID1Amut	0.0583959	80.8622	0	0
BLCA	275	GDSC1_1114	GDSC1	1114	Cetuximab	EGFR	NRASmut	0.0380823	72.6684	~TP53mut, HypMet_MAP1LC3A	0.0578486	80.8622	0	0
BLCA	313	GDSC1_1494	GDSC1	1494	SN-38	TOP1	ARID1Amut	0.0159589	61.0107	~TP53mut, HypMet_MAP1LC3A	0.0589856	80.8622	0	0
BLCA	328	GDSC2_1012	GDSC2	1012	Vorinostat	HDAC inhibitor Class I, IIa, IIb, IV	G6p22.3(...)	0.0581481	80.8622	TP53mut, ~KDM6Amut, G6p22.3(...)	0.0581481	80.8622	0	0
BLCA	385	GDSC2_1373	GDSC2	1373	Dabrafenib	BRAF	NRASmut	6.68448e-05	16.6487	TP53mut, ~KDM6Amut, G6p22.3(...)	0.0588673	80.8622	0	0
BLCA	407	GDSC2_1614	GDSC2	1614	WZ4003	NUAK1, NUAK2	NRASmut	0.0376776	72.6684	~G8q22.2(...), G6p22.3(...)	0.0582423	80.8622	0	0
BLCA	89	GDSC1_205	GDSC1	205	Avagacestat	Amyloid beta20, Amyloid beta40	L4q32.2(FAT1,IRF2...)	0.0765632	82.7535	TP53mut, HypMet_MAP1LC3A	0.0567857	80.8622	0	0
HNSC	149	GDSC1_298	GDSC1	298	OSI-930	KIT	SMAD4mut	0.0618542	80.972	TP53mut, HypMet_EVC2, HypMet_SQSTM1, HypMet_MT1M, HypMet_MSMP, HypMet_WNK4; VPS25, HypMet_STK33, HypMet_KCNC3	0.049176	80.8717	0	0
LAML	132	GDSC1_277	GDSC1	277	Linifanib	VEGFR1, VEGFR2, VEGFR3, CSF1R, FLT3, KIT	NRASmut	0.0596836	71.4979	~HypMet_C21orf56, ~HypMet_GSTM1, HypMet_PIK3R1, ~NPM1mut, HypMet_HOXB3; HOXB4	0.109891	80.9061	0	0
SKCM	112	GDSC1_254	GDSC1	254	Quizartinib	FLT3	CDKN2Amut	0.0261658	76.2829	L9p24.3(...), L9p13.2(PAX5)	0.0420481	80.9183	0	0
SKCM	173	GDSC1_345	GDSC1	345	KIN001-270	CDK9	HypMet_PPP1R3C	0.01478	71.7269	BRAFmut, ~FRG1Bmut, TP53mut	0.0411767	80.9183	0	0
SKCM	224	GDSC1_1007	GDSC1	1007	Docetaxel	Microtubule stabiliser	HypMet_ESRP1	7.81e-05	12.1436	BRAFmut, ~FRG1Bmut, TP53mut	0.0414653	80.9183	0	0
SKCM	255	GDSC1_1043	GDSC1	1043	JNK Inhibitor VIII	JNK	HypMet_C15orf26	0.000436457	20.889	~BRAFmut, NRASmut, HypMet_BCAT2, L9p24.3(...)	0.0416929	80.9183	0	0
SKCM	258	GDSC1_1048	GDSC1	1048	Mirin	MRE11	HypMet_PPP1R3C	0.198296	94.5977	~BRAFmut, NRASmut, ~FRG1Bmut, TP53mut	0.0418528	80.9183	0	0
SKCM	423	GDSC2_1635	GDSC2	1635	Picolinici-acid	Inflammatory related	TP53mut	0.00934989	63.7167	BRAFmut, HypMet_ZNF714, HypMet_BCAT2, L10q23.31(ATAD1)	0.0400488	80.9183	0	0
HNSC	137	GDSC1_284	GDSC1	284	JNJ38877605	MET	HypMet_MSMP	0.00206704	56.8437	TP53mut, CDKN2Amut	0.049782	80.9495	0	0
HNSC	313	GDSC1_1494	GDSC1	1494	SN-38	TOP1	HypMet_STK33	0.028091	76.4012	TP53mut, HypMet_EVC2, HypMet_SQSTM1, HypMet_MT1M, HypMet_MSMP, HypMet_WNK4; VPS25, HypMet_STK33	0.0493873	80.9495	0	0
HNSC	336	GDSC2_1036	GDSC2	1036	PLX-4720	BRAF	HypMet_FAM183A	0.0186667	74.5745	TP53mut, ~G11q13.2(...), ~G3q28(LEPREL1,TP63), FAT1mut	0.0493796	80.9495	0	0
HNSC	388	GDSC2_1510	GDSC2	1510	Linsitinib	IGF1R	HypMet_GSTO2	0.00129675	55.7737	TP53mut, G11q13.2(...)	0.0498736	80.9495	0	0
HNSC	114	GDSC1_256	GDSC1	256	JW-7-24-1	LCK	HypMet_TBX18	0.0486039	80.8031	TP53mut, HypMet_EVC2, HypMet_SQSTM1, HypMet_MT1M, HypMet_MSMP	0.0609284	80.972	0	0
HNSC	131	GDSC1_276	GDSC1	276	CAY10603	HDAC1, HDAC6	HypMet_GSTO2	0.0106483	70.8069	TP53mut, HypMet_EVC2, HypMet_SQSTM1, HypMet_MT1M, ~HypMet_MSMP, HypMet_MT1E	0.0533693	80.972	0	0
HNSC	133	GDSC1_279	GDSC1	279	BIX02189	MEK5, ERK5	HypMet_SVIP	0.000776203	48.8416	~G3q28(LEPREL1,TP63), ~L9p21.3(CDKN2A,RP11-145E5.5), ~G8q24.21(MYC), G11q13.2(...)	0.0536101	80.972	0	0
HNSC	140	GDSC1_287	GDSC1	287	KIN001-244	PDK1 (PDPK1)	HypMet_ZNF470	0.0100243	70.483	~TP53mut, ~G3q28(LEPREL1,TP63), L9p21.3(CDKN2A,RP11-145E5.5)	0.0558663	80.972	0	0
HNSC	168	GDSC1_332	GDSC1	332	XMD15-27	CAMK2	HypMet_IL17RE; IL17RC	0.00186204	56.8437	TP53mut, ~G11q13.2(...), ~G3q28(LEPREL1,TP63), FAT1mut	0.0541236	80.972	0	0
HNSC	177	GDSC1_363	GDSC1	363	PF-00299804	EGFR, ERBB2, ERBB4	HypMet_MYH14	0.0191151	74.5745	TP53mut, CDKN2Amut	0.0523797	80.972	0	0
HNSC	179	GDSC1_371	GDSC1	371	Torin 2	mTOR	HypMet_GSTT1	0.0248874	75.851	TP53mut, CDKN2Amut	0.0617125	80.972	0	0
HNSC	182	GDSC1_375	GDSC1	375	Voxtalisib	PI3K	HypMet_MSMP	0.00156892	56.8437	~G3q28(LEPREL1,TP63), ~L9p21.3(CDKN2A,RP11-145E5.5), ~G8q24.21(MYC), G11q13.2(...)	0.0622866	80.972	0	0
HNSC	188	GDSC1_407	GDSC1	407	kb NB 142-70	PKD	HypMet_MSMP	0.00574489	63.7763	~G3q28(LEPREL1,TP63), L9p21.3(CDKN2A,RP11-145E5.5), ~G11q13.2(...), L8p23.2(CSMD1)	0.0536431	80.972	0	0
HNSC	265	GDSC1_1058	GDSC1	1058	Pictilisib	PI3K (class 1)	HypMet_STK33	0.0118095	73.3154	TP53mut, HypMet_EVC2, HypMet_SQSTM1, HypMet_MT1M, ~HypMet_MSMP, HypMet_MT1E	0.0547587	80.972	0	0
HNSC	282	GDSC1_1161	GDSC1	1161	ZG-10	JNK1	L4q35.2(FAT1,MTNR1A,RP11-215A19.2)	0.0255975	76.0999	TP53mut, HypMet_EVC2, HypMet_SQSTM1	0.0615035	80.972	0	0
HNSC	286	GDSC1_1175	GDSC1	1175	Rucaparib	PARP1, PARP2	HypMet_DERL3	0.00301556	59.025	~G3q28(LEPREL1,TP63), ~L9p21.3(CDKN2A,RP11-145E5.5), ~G8q24.21(MYC), G11q13.2(...)	0.0531425	80.972	0	0
HNSC	289	GDSC1_1199	GDSC1	1199	Tamoxifen	ESR1	L8p23.2(CSMD1)	0.0228361	75.851	~G3q28(LEPREL1,TP63), L9p21.3(CDKN2A,RP11-145E5.5)	0.0615683	80.972	0	0
HNSC	339	GDSC2_1046	GDSC2	1046	Wee1 Inhibitor	WEE1, CHEK1	L18q22.1(...)	0.00493483	62.0239	TP53mut, CDKN2Amut, FAT1mut	0.055451	80.972	0	0
HNSC	346	GDSC2_1053	GDSC2	1053	MK-2206	AKT1, AKT2	HypMet_MSMP	0.0102257	70.5802	~G3q28(LEPREL1,TP63), ~L9p21.3(CDKN2A,RP11-145E5.5), ~G8q24.21(MYC), G11q13.2(...)	0.0609833	80.972	0	0
HNSC	355	GDSC2_1080	GDSC2	1080	Paclitaxel	Microtubule stabiliser	HypMet_ZNF470	0.000556588	46.9621	TP53mut, ~G11q13.2(...), ~G3q28(LEPREL1,TP63), FAT1mut	0.0513385	80.972	0	0
HNSC	361	GDSC2_1089	GDSC2	1089	Oxaliplatin	DNA alkylating agent	SMAD4mut	0.0251868	75.851	TP53mut, CDKN2Amut, FAT1mut	0.0601969	80.972	0	0
HNSC	363	GDSC2_1093	GDSC2	1093	GSK1904529A	IGF1R, IR	HypMet_ZNF829; ZNF568	0.00244623	58.0117	TP53mut, ~G11q13.2(...), ~G3q28(LEPREL1,TP63), FAT1mut	0.0622803	80.972	0	0
HNSC	384	GDSC2_1372	GDSC2	1372	Trametinib	MEK1, MEK2	CDKN2Amut	0.058457	80.972	TP53mut, CDKN2Amut	0.058457	80.972	0	0
HNSC	399	GDSC2_1563	GDSC2	1563	EPZ5676	DOT1L	HypMet_SLC46A3	0.013035	74.4915	TP53mut, ~G11q13.2(...), ~G3q28(LEPREL1,TP63), FAT1mut	0.0623018	80.972	0	0
HNSC	400	GDSC2_1564	GDSC2	1564	SCH772984	ERK1, ERK2	HypMet_ADCY4; RIPK3	0.0331738	78.123	TP53mut, CDKN2Amut	0.0514315	80.972	0	0
HNSC	444	GDSC2_1849	GDSC2	1849	Sabutoclax	BCL2, BCL-XL, BFL1, MCL1	HypMet_C15orf56; PAK6	0.0173304	74.5745	TP53mut, CDKN2Amut, FAT1mut	0.0532076	80.972	0	0
HNSC	448	GDSC2_1855	GDSC2	1855	KRAS (G12C) Inhibitor-12	KRAS(G12C)	HypMet_CACNA1E	0.00239129	58.0117	TP53mut, ~G11q13.2(...), ~G3q28(LEPREL1,TP63), FAT1mut	0.0563146	80.972	0	0
HNSC	455	GDSC2_1912	GDSC2	1912	Afuresertib	AKT1, AKT2, AKT3	HypMet_MSMP	0.00370659	59.0693	TP53mut, ~G11q13.2(...), ~G3q28(LEPREL1,TP63), FAT1mut	0.0589657	80.972	0	0
HNSC	465	GDSC2_1926	GDSC2	1926	GNE-317	PI3Kalpha	HypMet_POU4F1	0.000546263	46.9621	TP53mut, ~G11q13.2(...), ~G3q28(LEPREL1,TP63), FAT1mut	0.0538437	80.972	0	0
HNSC	477	GDSC2_1997	GDSC2	1997	WEHI-539	BCL-XL	L4q35.2(FAT1,MTNR1A,RP11-215A19.2)	0.0319521	77.6918	TP53mut, HypMet_EVC2, HypMet_SQSTM1, HypMet_MT1M, HypMet_MSMP, HypMet_WNK4; VPS25, HypMet_STK33, HypMet_KCNC3	0.052046	80.972	0	0
HNSC	486	GDSC2_2096	GDSC2	2096	VX-11e	ERK2	L11q14.1(MED17...)	0.0705824	81.3837	TP53mut, HypMet_EVC2, HypMet_SQSTM1, ~HypMet_MT1M, HypMet_STK33	0.0518254	80.972	0	0
HNSC	52	GDSC1_154	GDSC1	154	CHIR-99021	GSK3A, GSK3B	HypMet_SLC46A3	0.012268	73.6881	~G3q28(LEPREL1,TP63), L9p21.3(CDKN2A,RP11-145E5.5)	0.050433	80.972	0	0
HNSC	53	GDSC1_155	GDSC1	155	Ponatinib	ABL, PDGFRA, VEGFR2, FGFR1, SRC, TIE2, FLT3	HypMet_TBX18	0.0011605	53.3872	TP53mut, HypMet_EVC2, HypMet_SQSTM1, HypMet_MT1M, HypMet_MSMP, HypMet_WNK4; VPS25, HypMet_STK33, HypMet_KCNC3	0.0602323	80.972	0	0
HNSC	56	GDSC1_158	GDSC1	158	PF-562271	FAK, FAK2	HypMet_TBX18	0.0137412	74.4915	TP53mut, HypMet_EVC2, HypMet_SQSTM1, HypMet_MT1M, ~HypMet_MSMP, G11q13.2(...), HypMet_MT1E	0.0522094	80.972	0	0
HNSC	63	GDSC1_170	GDSC1	170	Shikonin	not defined	NFE2L2mut	0.00729345	66.0413	~TP53mut, HypMet_MT1E	0.055397	80.972	0	0
HNSC	92	GDSC1_208	GDSC1	208	Ispinesib Mesylate	KSP	HypMet_TBX18	0.0024308	58.0117	~G3q28(LEPREL1,TP63), ~L9p21.3(CDKN2A,RP11-145E5.5), ~G8q24.21(MYC), G11q13.2(...)	0.0506812	80.972	0	0
HNSC	93	GDSC1_211	GDSC1	211	TL-2-105	not defined	HypMet_MT1M	0.018505	74.5745	~G3q28(LEPREL1,TP63), L9p21.3(CDKN2A,RP11-145E5.5), G11q13.2(...)	0.0586944	80.972	0	0
BRCA	335	GDSC2_1032	GDSC2	1032	Afatinib	ERBB2, EGFR	G17q12(CDK12,ERBB2,MED24...)	5.11069e-05	8.86398	HypMet_TMEM101, HypMet_HEMK1; C3orf18, HypMet_EFCAB4B, HypMet_SORBS3, PIK3CAmut	0.110508	80.9914	0	0
BRCA	164	GDSC1_328	GDSC1	328	SNX-2112	HSP90	L6q25.2(ARID1B,MAP3K4,MLLT4...)	0.0579721	75.211	G8q24.21(POU5F1B), G8q23.3(...), G8q24.21(ADCY8,ASAP1,FAM49B,GSDMC), L8p23.2(CSMD1)	0.110624	81.0096	0	0
BLCA	319	GDSC1_1529	GDSC1	1529	Pevonedistat	NAE	ARID1Amut	0.000307439	22.4612	TP53mut, ~KDM6Amut, G6p22.3(...)	0.0595036	81.0165	0	0
SKCM	21	GDSC1_55	GDSC1	55	A-770041	LCK, FYN	L11q24.2(ROBO3)	0.0425495	81.0305	L9p24.3(...), ~L9p13.2(PAX5), L11q24.2(ROBO3)	0.0425495	81.0305	0	0
SKCM	288	GDSC1_1194	GDSC1	1194	SB505124	TGFBR1, ACVR1B, ACVR1C	HypMet_CHRFAM7A	0.0531565	84.1294	BRAFmut, HypMet_ZNF714, HypMet_BCAT2, L10q23.31(ATAD1)	0.0424663	81.0305	0	0
BRCA	139	GDSC1_286	GDSC1	286	KIN001-236	Angiopoietin-1 receptor	G7q36.2(...)	0.0133042	60.8326	~G8q24.21(POU5F1B), ~PIK3CAmut, ~G1q21.3(...), TP53mut	0.111189	81.0608	0	0
HNSC	389	GDSC2_1511	GDSC2	1511	Epirubicin	Anthracycline	HypMet_KCND2	0.000574547	47.3746	TP53mut, CDKN2Amut, FAT1mut	0.0629646	81.0794	0	0
OV	112	GDSC1_254	GDSC1	254	Quizartinib	FLT3	SMARCA4mut	0.022832	74.8249	~G8q24.21(MYC), ~G3q26.2(...), ~G19q12(...), ~L22q13.31(ARHGAP8,PRR5,PRR5-ARHGAP8), L16q23.3(OSGIN1,RP11-505K9.4)	0.154183	81.0872	0	0
OV	172	GDSC1_344	GDSC1	344	THZ-2-49	CDK9	L21q22.3(C21orf90,TSPEAR)	0.0142509	74.8249	~G8q24.21(MYC), G3q26.2(...), G3q26.1(ZBBX)	0.153824	81.0872	0	0
LAML	146	GDSC1_293	GDSC1	293	Amuvatinib	KIT, PDGFRA, FLT3	HypMet_MED31; C17orf100	0.0376226	63.7354	HypMet_C21orf56, HypMet_PIK3R1	0.111953	81.09	0	0
LAML	152	GDSC1_301	GDSC1	301	PHA-793887	CDK2, CDK7, CDK5	NRASmut	0.00590148	39.0653	~NPM1mut, ~DNMT3Amut, ~RUNX1mut, TP53mut	0.11194	81.09	0	0
LAML	223	GDSC1_1006	GDSC1	1006	Cytarabine	Antimetabolite	NRASmut	0.0239806	60.6425	~NPM1mut, ~DNMT3Amut, ~RUNX1mut, TP53mut	0.112798	81.09	0	0
LAML	3	GDSC1_5	GDSC1	5	Sunitinib	PDGFR, KIT, VEGFR, FLT3, RET, CSF1R	NRASmut	0.0301201	62.9783	~HypMet_C21orf56, HypMet_GSTM1, HypMet_PIK3R1	0.11166	81.09	0	0
HNSC	376	GDSC2_1200	GDSC2	1200	Fulvestrant	ESR	HypMet_ZNF829; ZNF568	0.00578168	63.7763	TP53mut, ~G11q13.2(...), ~G3q28(LEPREL1,TP63), FAT1mut	0.0633896	81.1009	0	0
OV	262	GDSC1_1053	GDSC1	1053	MK-2206	AKT1, AKT2	ARID1Amut	0.0133017	74.8249	TP53mut, G8q24.21(MYC)	0.154714	81.134	0	0
BRCA	395	GDSC2_1558	GDSC2	1558	Lapatinib	ERBB2, EGFR	G17q12(CDK12,ERBB2,MED24...)	5.44285e-05	8.98614	G8q24.21(POU5F1B), G8q23.3(...)	0.111721	81.1408	0	0
HNSC	83	GDSC1_199	GDSC1	199	Pazopanib	CSF1R, KIT, PDGFRA, PDGFRB	L7q32.2(ZC3HC1)	0.0163275	74.5046	~G3q28(LEPREL1,TP63), ~L9p21.3(CDKN2A,RP11-145E5.5), ~G8q24.21(MYC), ~G11q13.2(...), ~L8p23.2(CSMD1), ~G7p12.1(...), L4q35.2(FAT1,MTNR1A,RP11-215A19.2)	0.0636317	81.1518	0	0
OV	123	GDSC1_266	GDSC1	266	Zibotentan	Endothelin-1 receptor (EDNRA)	LXp22.32(NLGN4X)	0.00954453	74.8249	~G8q24.21(MYC), ~G3q26.2(...), ~G19q12(...), ~L22q13.31(ARHGAP8,PRR5,PRR5-ARHGAP8), L16q23.3(OSGIN1,RP11-505K9.4)	0.155272	81.1587	0	0
OV	472	GDSC2_1936	GDSC2	1936	Savolitinib	MET	L17q11.2(NF1...)	0.00107137	65.1322	TP53mut, G8q24.21(MYC)	0.155354	81.1587	0	0
COREAD	118	GDSC1_261	GDSC1	261	TL-1-85	TAK	G8q24.21(FAM84B,MYC,POU5F1B)	0.0202723	92.8688	~G20q13.12(...), ~L18q21.2(ELAC1,RP11-729L2.2,SMAD4), ~L16p13.3(RBFOX1), G8q24.21(FAM84B,MYC,POU5F1B)	0.00679415	81.1611	0	0
LGG	401	GDSC2_1576	GDSC2	1576	IWP-2	PORCN	L9p24.3(BNC2,CDKN2A,PSIP1...)	0.278636	81.173	~L11p15.1(C11orf58,SOX6), ~L1p36.32(...), L9p24.3(...)	0.278636	81.173	0	0
LAML	231	GDSC1_1014	GDSC1	1014	Refametinib	MEK1, MEK2	HypMet_SPATS2	0.00230161	28.0888	~HypMet_C21orf56, ~HypMet_GSTM1, HypMet_PIK3R1	0.115338	81.1739	0	0
LAML	248	GDSC1_1032	GDSC1	1032	Afatinib	ERBB2, EGFR	HypMet_MED31; C17orf100	0.0113836	48.5675	~HypMet_C21orf56, HypMet_GSTM1	0.115171	81.1739	0	0
LAML	307	GDSC1_1371	GDSC1	1371	PLX-4720	BRAF	HypMet_LOC100130522	0.0164346	55.0345	HypMet_C21orf56, HypMet_PIK3R1	0.1141	81.1739	0	0
LAML	316	GDSC1_1502	GDSC1	1502	Bicalutamide	AR	NRASmut	0.00497169	37.3247	~NPM1mut, ~DNMT3Amut, ~RUNX1mut, TP53mut	0.117881	81.1739	0	0
LAML	34	GDSC1_91	GDSC1	91	GSK319347A	IKK	HypMet_MED31; C17orf100	0.00253016	28.9769	~HypMet_C21orf56, ~HypMet_GSTM1, HypMet_PIK3R1, ~NPM1mut, HypMet_HOXB3; HOXB4	0.118643	81.1739	0	0
LAML	395	GDSC2_1558	GDSC2	1558	Lapatinib	ERBB2, EGFR	HypMet_OR2L13	0.12573	81.3633	HypMet_C21orf56, HypMet_PIK3R1, ~NPM1mut, HypMet_HOXB3; HOXB4, HypMet_PABPC3	0.116385	81.1739	0	0
LAML	405	GDSC2_1598	GDSC2	1598	LGK974	PORCN	HypMet_PABPC3	0.0139635	53.1881	~NPM1mut, ~DNMT3Amut, ~RUNX1mut, TP53mut	0.116349	81.1739	0	0
LAML	56	GDSC1_158	GDSC1	158	PF-562271	FAK, FAK2	NRASmut	0.00123698	25.8584	~NPM1mut, ~DNMT3Amut, ~RUNX1mut, TP53mut	0.118942	81.1739	0	0
LAML	58	GDSC1_163	GDSC1	163	JQ1	BRD2, BRD3, BRD4, BRDT	NRASmut	0.0080251	43.9587	~NPM1mut, ~DNMT3Amut, ~RUNX1mut, TP53mut	0.115979	81.1739	0	0
LAML	64	GDSC1_171	GDSC1	171	AKT inhibitor VIII	AKT1, AKT2, AKT3	NRASmut	0.00856935	44.8387	~NPM1mut, ~DNMT3Amut, ~RUNX1mut, TP53mut	0.116652	81.1739	0	0
LAML	96	GDSC1_222	GDSC1	222	BX-912	PDK1 (PDPK1)	NRASmut	0.0013459	25.8584	~NPM1mut, ~DNMT3Amut, ~RUNX1mut, TP53mut	0.117448	81.1739	0	0
LAML	120	GDSC1_263	GDSC1	263	FR-180204	ERK1, ERK2	NRASmut	0.0176537	55.6581	~NPM1mut, ~DNMT3Amut, ~RUNX1mut, TP53mut	0.120342	81.1985	0	0
BRCA	293	GDSC1_1230	GDSC1	1230	IOX2	EGLN1	PTENmut	0.00194305	36.3658	~G8q24.21(POU5F1B), PIK3CAmut, ~G1q23.3(...), ~L16q23.3(OSGIN1,RP11-505K9.4), TP53mut	0.112117	81.1986	0	0
BRCA	394	GDSC2_1557	GDSC2	1557	LCL161	XIAP, IAP1, IAP2	G6p24.2(...)	0.0155722	61.1536	~HypMet_TMEM101, HypMet_C1orf70, TP53mut, HypMet_NAPRT1; EEF1D; C8orf73, HypMet_EFCAB4B	0.11326	81.2181	0	0
BRCA	410	GDSC2_1618	GDSC2	1618	GSK2606414	PERK	G14q12(FOXA1,PSMA6...)	0.0262636	66.3838	G8q24.21(POU5F1B), G8q23.3(...), G8q24.21(ADCY8,ASAP1,FAM49B,GSDMC), ~L8p23.2(CSMD1), ~G1q21.3(...), G20q13.2(...)	0.112968	81.2181	0	0
BRCA	68	GDSC1_176	GDSC1	176	IPA-3	PAK1	ASH1Lmut	0.0122576	60.6258	~HypMet_TMEM101, HypMet_C1orf70, TP53mut	0.113056	81.2181	0	0
OV	425	GDSC2_1799	GDSC2	1799	Ibrutinib	BTK	KRASmut	0.0170105	74.8249	TP53mut, ~G8q24.21(MYC), ~G3q26.2(...), ~G19q12(...), L19p13.3(TCF3,UQCR11,UQCR11)	0.15864	81.2563	0	0
OV	430	GDSC2_1808	GDSC2	1808	Topotecan		LXp22.32(NLGN4X)	0.0374226	74.8249	G8q24.21(MYC), G8q24.13(FER1L6,TMEM65)	0.156583	81.2563	0	0
OV	432	GDSC2_1810	GDSC2	1810	Mitoxantrone		LXp22.32(NLGN4X)	0.0136929	74.8249	TP53mut, ~G8q24.21(MYC), ~G3q26.2(...), ~G19q12(...), L19p13.3(TCF3,UQCR11,UQCR11)	0.157352	81.2563	0	0
LGG	125	GDSC1_269	GDSC1	269	NSC-207895	MDM4	HypMet_CBR1	0.00652022	45.3124	~IDH1mut, ~HypMet_LOC100130522, HypMet_C21orf56	0.280783	81.2817	0	0
HNSC	320	GDSC1_1530	GDSC1	1530	PFI-3	SMARCA2, SMARCA4, PB1	SMAD4mut	0.00642456	64.5931	TP53mut, ~G11q13.2(...), ~G3q28(LEPREL1,TP63), FAT1mut	0.0641563	81.3125	0	0
HNSC	475	GDSC2_1941	GDSC2	1941	Sepantronium bromide	BIRC5	HypMet_ZNF583	0.0112759	72.4255	~G3q28(LEPREL1,TP63), ~L9p21.3(CDKN2A,RP11-145E5.5), ~G8q24.21(MYC), ~G11q13.2(...), ~L8p23.2(CSMD1), ~G7p12.1(...), L4q35.2(FAT1,MTNR1A,RP11-215A19.2)	0.0640889	81.3125	0	0
LGG	341	GDSC2_1048	GDSC2	1048	Mirin	MRE11	HypMet_HSD11B2	0.0535854	61.3914	~IDH1mut, HypMet_LOC100130522	0.284278	81.3264	0	0
LGG	351	GDSC2_1060	GDSC2	1060	PD0325901	MEK1, MEK2	HypMet_C9orf64	0.0306015	54.4783	~L11p15.1(C11orf58,SOX6), ~L1p36.32(...), L9p24.3(...)	0.28317	81.3264	0	0
LAML	216	GDSC1_563	GDSC1	563	Kobe2602	RAS effector	HypMet_PIK3R1	0.0177809	55.6581	HypMet_C21orf56, HypMet_PIK3R1	0.121999	81.3447	0	0
LAML	351	GDSC2_1060	GDSC2	1060	PD0325901	MEK1, MEK2	HypMet_SPATS2	0.0023115	28.0888	~HypMet_C21orf56, ~HypMet_GSTM1, HypMet_PIK3R1	0.122072	81.3447	0	0
LAML	118	GDSC1_261	GDSC1	261	TL-1-85	TAK	NRASmut	0.00782707	43.5131	~NPM1mut, ~DNMT3Amut, ~RUNX1mut, TP53mut	0.12512	81.3633	0	0
LAML	144	GDSC1_291	GDSC1	291	KIN001-266	MAP3K8	HypMet_LOC100130522	0.0586831	70.9612	HypMet_C21orf56, HypMet_PIK3R1	0.125029	81.3633	0	0
LAML	184	GDSC1_380	GDSC1	380	BIBF-1120	VEGFR, PDGFR, FGFR	NRASmut	0.000602994	21.3846	~NPM1mut, ~DNMT3Amut, ~RUNX1mut, TP53mut	0.124859	81.3633	0	0
LAML	251	GDSC1_1037	GDSC1	1037	BX795	TBK1, PDK1 (PDPK1), IKK, AURKB, AURKC	NRASmut	0.0315088	63.1152	~HypMet_C21orf56, ~HypMet_GSTM1, HypMet_PIK3R1	0.125049	81.3633	0	0
LAML	465	GDSC2_1926	GDSC2	1926	GNE-317	PI3Kalpha	HypMet_C21orf56	0.125666	81.3633	HypMet_C21orf56, HypMet_PIK3R1, ~NPM1mut, HypMet_HOXB3; HOXB4, HypMet_PABPC3	0.124288	81.3633	0	0
LAML	99	GDSC1_225	GDSC1	225	Genentech Cpd 10	AURKA, AURKB	NRASmut	0.0125455	50.3467	~NPM1mut, ~DNMT3Amut, ~RUNX1mut, TP53mut	0.123689	81.3633	0	0
OV	135	GDSC1_282	GDSC1	282	Pelitinib	EGFR	PIK3CAmut	0.00116656	68.4867	~G8q24.21(MYC), ~G3q26.2(...), ~G19q12(...), L22q13.31(ARHGAP8,PRR5,PRR5-ARHGAP8), L22q12.3(APOL4), L22q12.1(ZNRF3)	0.160437	81.3649	0	0
OV	139	GDSC1_286	GDSC1	286	KIN001-236	Angiopoietin-1 receptor	L8p23.1(PRSS55)	0.0118926	74.8249	~G8q24.21(MYC), ~G3q26.2(...), ~G19q12(...), ~L22q13.31(ARHGAP8,PRR5,PRR5-ARHGAP8), L16q23.3(OSGIN1,RP11-505K9.4)	0.15986	81.3649	0	0
OV	187	GDSC1_406	GDSC1	406	LIMK1 inhibitor BMS4	LIMK1	L2q37.3(MTERFD2,SNED1)	0.00672022	74.8249	TP53mut, ~G8q24.21(MYC), ~G3q26.2(...), ~G19q12(...), L19p13.3(TCF3,UQCR11,UQCR11), L19p13.3(EEF2)	0.160593	81.3649	0	0
HNSC	100	GDSC1_226	GDSC1	226	GSK1070916	AURKA, AURKC	HypMet_MSMP	0.0119112	73.3154	~G3q28(LEPREL1,TP63), L9p21.3(CDKN2A,RP11-145E5.5), ~G11q13.2(...), L8p23.2(CSMD1)	0.0650565	81.3782	0	0
HNSC	247	GDSC1_1031	GDSC1	1031	Elesclomol	HSP90	G6p12.3(MCM3...)	0.00526618	62.0277	~G3q28(LEPREL1,TP63), ~L9p21.3(CDKN2A,RP11-145E5.5), ~G8q24.21(MYC), G11q13.2(...)	0.0659963	81.3782	0	0
HNSC	296	GDSC1_1241	GDSC1	1241	CHIR-99021	GSK3A, GSK3B	HypMet_MSMP	0.00382049	59.0693	TP53mut, HypMet_EVC2, HypMet_SQSTM1, HypMet_MT1M	0.0679138	81.3782	0	0
HNSC	329	GDSC2_1013	GDSC2	1013	Nilotinib	ABL	HypMet_DUSP22	0.0147154	74.4915	TP53mut, ~G11q13.2(...), ~G3q28(LEPREL1,TP63), FAT1mut	0.0671446	81.3782	0	0
HNSC	408	GDSC2_1615	GDSC2	1615	CZC24832	PI3Kgamma	HLA-Amut	0.00888274	68.5936	TP53mut, HypMet_EVC2, HypMet_SQSTM1, HypMet_MT1M, HypMet_MSMP, HypMet_WNK4; VPS25, HypMet_STK33, HypMet_KCNC3, HypMet_MAP1LC3A	0.0669343	81.3782	0	0
HNSC	409	GDSC2_1617	GDSC2	1617	AZD5582	XIAP, cIAP	FAT1mut	0.0695127	81.3837	TP53mut, ~G11q13.2(...), ~G3q28(LEPREL1,TP63), FAT1mut	0.0657479	81.3782	0	0
HNSC	452	GDSC2_1909	GDSC2	1909	Venetoclax	BCL2	HypMet_MAP1LC3A	0.00612202	63.8881	~G3q28(LEPREL1,TP63), ~L9p21.3(CDKN2A,RP11-145E5.5), ~G8q24.21(MYC), ~G11q13.2(...), L8p23.2(CSMD1)	0.0652515	81.3782	0	0
HNSC	484	GDSC2_2047	GDSC2	2047	Ulixertinib	ERK1, ERK2	HypMet_CDKL2	0.026974	76.4012	TP53mut, HypMet_EVC2, HypMet_SQSTM1, ~HypMet_MT1M, HypMet_STK33, HypMet_KCNC3	0.0676181	81.3782	0	0
HNSC	104	GDSC1_231	GDSC1	231	FMK	RSK	TP53mut	0.0198303	75.008	~G3q28(LEPREL1,TP63), L9p21.3(CDKN2A,RP11-145E5.5), ~G11q13.2(...), L8p23.2(CSMD1)	0.0727063	81.3837	0	0
HNSC	111	GDSC1_253	GDSC1	253	XMD14-99	ALK, CDK7, LTK, others	HypMet_HOXB4	0.00786903	66.3659	TP53mut, HypMet_EVC2, HypMet_SQSTM1, HypMet_MT1M, HypMet_MSMP, HypMet_WNK4; VPS25, HypMet_STK33, HypMet_KCNC3	0.0699319	81.3837	0	0
HNSC	112	GDSC1_254	GDSC1	254	Quizartinib	FLT3	G6p12.3(MCM3...)	0.0358564	78.37	TP53mut, ~G11q13.2(...), ~G3q28(LEPREL1,TP63), FAT1mut	0.0709645	81.3837	0	0
HNSC	196	GDSC1_428	GDSC1	428	Pemetrexed	folate antimetabolite	HypMet_MT1E	0.0199677	75.1065	~TP53mut, HypMet_MT1E	0.0712206	81.3837	0	0
HNSC	215	GDSC1_562	GDSC1	562	AGI-6780	IDH2(R140Q)	HypMet_TBX18	0.00527325	62.0277	~G3q28(LEPREL1,TP63), L9p21.3(CDKN2A,RP11-145E5.5), ~G11q13.2(...), L8p23.2(CSMD1)	0.0688346	81.3837	0	0
HNSC	220	GDSC1_1001	GDSC1	1001	AICA Ribonucleotide	AMPK agonist	HypMet_ZNF470	0.000457143	45.8688	TP53mut, HypMet_EVC2, HypMet_SQSTM1, HypMet_MT1M, HypMet_MSMP, HypMet_WNK4; VPS25, HypMet_STK33	0.0721913	81.3837	0	0
HNSC	228	GDSC1_1011	GDSC1	1011	Navitoclax	BCL2, BCL-XL, BCL-W	NFE2L2mut	0.0194535	74.5745	~G3q28(LEPREL1,TP63), ~L9p21.3(CDKN2A,RP11-145E5.5), ~G8q24.21(MYC), ~G11q13.2(...), ~L8p23.2(CSMD1), ~G7p12.1(...), L4q35.2(FAT1,MTNR1A,RP11-215A19.2)	0.0696707	81.3837	0	0
HNSC	369	GDSC2_1179	GDSC2	1179	MK-1775	WEE1, PLK1	HypMet_MSMP	0.0010867	53.3872	~G3q28(LEPREL1,TP63), L9p21.3(CDKN2A,RP11-145E5.5), ~G11q13.2(...), L8p23.2(CSMD1)	0.0728276	81.3837	0	0
HNSC	385	GDSC2_1373	GDSC2	1373	Dabrafenib	BRAF	HypMet_POU4F1	0.0215337	75.851	TP53mut, ~G11q13.2(...), ~G3q28(LEPREL1,TP63), FAT1mut	0.0693917	81.3837	0	0
HNSC	392	GDSC2_1549	GDSC2	1549	Sapatinib	EGFR, ERBB2, ERBB3	L11q14.1(MED17...)	0.0165697	74.5046	~G3q28(LEPREL1,TP63), L9p21.3(CDKN2A,RP11-145E5.5), ~G11q13.2(...), L8p23.2(CSMD1)	0.0731662	81.3837	0	0
HNSC	462	GDSC2_1922	GDSC2	1922	Cediranib	VEGFR, FLT1, FLT2, FLT3, FLT4, KIT, PDGFRB	HypMet_KCND2	0.000403164	45.7358	TP53mut, HypMet_EVC2, HypMet_SQSTM1, HypMet_MT1M, HypMet_MSMP, HypMet_WNK4; VPS25, HypMet_STK33	0.0732131	81.3837	0	0
HNSC	469	GDSC2_1931	GDSC2	1931	MIRA-1	TP53	HLA-Amut	0.00893945	68.5936	TP53mut, HypMet_EVC2, HypMet_SQSTM1, HypMet_MT1M, HypMet_MSMP, HypMet_WNK4; VPS25, HypMet_STK33, HypMet_KCNC3, HypMet_MAP1LC3A	0.0688714	81.3837	0	0
HNSC	487	GDSC2_2106	GDSC2	2106	Uprosertib	AKT1, AKT2, AKT3	HypMet_MIR548G; FILIP1L; C3orf26	0.00354502	59.0693	TP53mut, ~G11q13.2(...), ~G3q28(LEPREL1,TP63), FAT1mut	0.0733231	81.3837	0	0
HNSC	85	GDSC1_201	GDSC1	201	Epothilone B	Microtubule stabiliser	HypMet_TBX18	0.0176622	74.5745	TP53mut, ~HypMet_EVC2, ~HypMet_GSTO2, ~HypMet_KCNC3, HypMet_ZNF714	0.0699622	81.3837	0	0
HNSC	98	GDSC1_224	GDSC1	224	AS605240	PI3Kgamma	HypMet_MT1E	0.0225598	75.851	TP53mut, ~G11q13.2(...), ~G3q28(LEPREL1,TP63), FAT1mut	0.0688669	81.3837	0	0
OV	248	GDSC1_1032	GDSC1	1032	Afatinib	ERBB2, EGFR	PIK3CAmut	0.00654968	74.8249	~G8q24.21(MYC), ~G3q26.2(...), ~G19q12(...), L22q13.31(ARHGAP8,PRR5,PRR5-ARHGAP8)	0.161375	81.3968	0	0
HNSC	208	GDSC1_461	GDSC1	461	NSC319726	P53 Mut specific	HypMet_MSMP	0.00452106	60.3481	TP53mut, ~G11q13.2(...), ~G3q28(LEPREL1,TP63), FAT1mut	0.073473	81.4071	0	0
HNSC	77	GDSC1_190	GDSC1	190	Bleomycin	dsDNA break induction	LXq21.33(DIAPH2)	0.0292838	76.8033	TP53mut, HypMet_EVC2, HypMet_SQSTM1, HypMet_MT1M, HypMet_MSMP, HypMet_WNK4; VPS25, HypMet_STK33, HypMet_KCNC3	0.0737401	81.4071	0	0
HNSC	419	GDSC2_1630	GDSC2	1630	Entospletinib	SYK	HypMet_SLC46A3	0.0282045	76.4104	TP53mut, HypMet_EVC2, HypMet_SQSTM1, ~HypMet_MT1M, HypMet_STK33	0.0740801	81.4385	0	0
BRCA	205	GDSC1_446	GDSC1	446	MIM1	MCL-1	HypMet_THY1	0.0360362	70.3721	~G8q24.21(POU5F1B), PIK3CAmut	0.115818	81.4456	0	0
BRCA	207	GDSC1_449	GDSC1	449	CD532	AURKA	G12q15(NUP107...)	0.0119397	60.4541	G8q24.21(POU5F1B), G8q23.3(...), G8q24.21(ADCY8,ASAP1,FAM49B,GSDMC), ~L8p23.2(CSMD1), ~G1q21.3(...), G20q13.2(...)	0.116154	81.4456	0	0
LGG	287	GDSC1_1192	GDSC1	1192	GSK269962A	ROCK1, ROCK2	HypMet_ZNF714	0.0214245	52.6355	~IDH1mut, HypMet_LOC100130522, HypMet_ZNF714	0.286561	81.4508	0	0
LAML	143	GDSC1_290	GDSC1	290	KIN001-260	IKKB	NRASmut	0.000142739	15.2754	~NPM1mut, ~DNMT3Amut, ~RUNX1mut, TP53mut	0.126812	81.5657	0	0
LAML	233	GDSC1_1016	GDSC1	1016	Temsirolimus	MTOR	HypMet_ZNF577	0.00217877	28.0888	~HypMet_C21orf56, ~HypMet_GSTM1, HypMet_PIK3R1	0.127457	81.5657	0	0
LAML	29	GDSC1_83	GDSC1	83	JW-7-52-1	MTOR	HypMet_VAMP5	0.00157916	25.8584	~NPM1mut, ~DNMT3Amut, ~RUNX1mut, TP53mut	0.130041	81.5657	0	0
LAML	318	GDSC1_1527	GDSC1	1527	Pictilisib	PI3K (class 1)	ASXL1mut	0.01084	47.0297	~HypMet_C21orf56, HypMet_GSTM1	0.128611	81.5657	0	0
HNSC	262	GDSC1_1053	GDSC1	1053	MK-2206	AKT1, AKT2	HypMet_GSTO2	0.0334739	78.1546	TP53mut, HypMet_EVC2, HypMet_SQSTM1	0.0755942	81.5833	0	0
COREAD	254	GDSC1_1042	GDSC1	1042	Doramapimod	p38, JNK2	L4q22.1(CCSER1,RP11-763F8.1)	0.0077449	82.0897	~APCmut, TP53mut	0.00711765	81.5839	0	0
COREAD	274	GDSC1_1091	GDSC1	1091	BMS-536924	IGF1R, IR	PIK3R1mut	0.000356607	41.1794	~G20q13.12(...), ~L18q21.2(ELAC1,RP11-729L2.2,SMAD4), ~L16p13.3(RBFOX1), G8q24.21(FAM84B,MYC,POU5F1B)	0.00686915	81.5839	0	0
COREAD	277	GDSC1_1133	GDSC1	1133	Serdemetan	MDM2	HypMet_XKR6.1	0.00278354	70.5308	~G20q13.12(...), L18q21.2(ELAC1,RP11-729L2.2,SMAD4), L18q22.1(HMSD,SERPINB8), L18q22.1(TMX3), L8p21.1(FBXO16,ZNF395)	0.00712284	81.5839	0	0
COREAD	346	GDSC2_1053	GDSC2	1053	MK-2206	AKT1, AKT2	G13q12.13(FLT3,WASF3...)	0.00455024	75.2515	APCmut, TP53mut, KRASmut	0.00719912	81.5839	0	0
OV	275	GDSC1_1114	GDSC1	1114	Cetuximab	EGFR	G8q24.21(MYC)	0.0662871	74.8249	TP53mut, G8q24.21(MYC)	0.165907	81.5966	0	0
HNSC	397	GDSC2_1560	GDSC2	1560	Alpelisib	PI3Kalpha	HypMet_FAM183A	0.0118857	73.3154	TP53mut, HypMet_EVC2, HypMet_SQSTM1, ~HypMet_MT1M, HypMet_STK33	0.0774179	81.6208	0	0
HNSC	432	GDSC2_1810	GDSC2	1810	Mitoxantrone		HypMet_KCND2	0.000752665	48.1771	TP53mut, ~G11q13.2(...), ~G3q28(LEPREL1,TP63), FAT1mut	0.0771978	81.6208	0	0
HNSC	437	GDSC2_1818	GDSC2	1818	Vincristine		HypMet_SLC46A3	0.00642222	64.5931	TP53mut, HypMet_EVC2, HypMet_SQSTM1, HypMet_MT1M, HypMet_MSMP, HypMet_WNK4; VPS25, HypMet_STK33, HypMet_KCNC3	0.0773922	81.6208	0	0
HNSC	481	GDSC2_2044	GDSC2	2044	Pyridostatin	G-quadruplex stabiliser	HypMet_MSMP	0.000531898	46.9621	TP53mut, ~G11q13.2(...), ~G3q28(LEPREL1,TP63), FAT1mut	0.0775132	81.6208	0	0
HNSC	87	GDSC1_203	GDSC1	203	BMS-345541	IKK1, IKK2	L11q14.1(MED17...)	0.00453325	60.3481	~TP53mut, ~G3q28(LEPREL1,TP63), L9p21.3(CDKN2A,RP11-145E5.5)	0.0772235	81.6208	0	0
OV	125	GDSC1_269	GDSC1	269	NSC-207895	MDM4	L16q22.2(ZFHX3...)	0.00689937	74.8249	TP53mut, ~G8q24.21(MYC), G3q26.2(...)	0.168409	81.6278	0	0
OV	295	GDSC1_1239	GDSC1	1239	YK-4-279	RNA helicase A	NF1mut	0.0290722	74.8249	TP53mut, BRCA1mut	0.172019	81.6278	0	0
BRCA	243	GDSC1_1026	GDSC1	1026	Tanespimycin	HSP90	HypMet_NAPRT1; EEF1D; C8orf73	0.00852225	55.8818	~HypMet_TMEM101, HypMet_C1orf70, ~TP53mut, HypMet_NAPRT1; EEF1D; C8orf73	0.121191	81.6335	0	0
BRCA	250	GDSC1_1036	GDSC1	1036	PLX-4720	BRAF	HypMet_NRN1	0.0162912	61.4091	~G8q24.21(POU5F1B), ~PIK3CAmut, ~G1q21.3(...), TP53mut	0.121143	81.6335	0	0
HNSC	222	GDSC1_1005	GDSC1	1005	Cisplatin	DNA crosslinker	G6p12.3(MCM3...)	0.0121713	73.3796	TP53mut, HypMet_EVC2, HypMet_SQSTM1, HypMet_MT1M, ~HypMet_MSMP, G11q13.2(...), HypMet_MT1E	0.0786049	81.6433	0	0
HNSC	318	GDSC1_1527	GDSC1	1527	Pictilisib	PI3K (class 1)	HypMet_SVIP	0.00401754	59.0693	~G3q28(LEPREL1,TP63), ~L9p21.3(CDKN2A,RP11-145E5.5), ~G8q24.21(MYC), ~G11q13.2(...), L8p23.2(CSMD1)	0.0788944	81.6433	0	0
HNSC	370	GDSC2_1180	GDSC2	1180	Dinaciclib	CDK1, CDK2, CDK5, CDK9	HypMet_SLC46A3	0.0377455	78.4052	~G3q28(LEPREL1,TP63), L9p21.3(CDKN2A,RP11-145E5.5)	0.0788479	81.6433	0	0
HNSC	391	GDSC2_1529	GDSC2	1529	Pevonedistat	NAE	HLA-Amut	0.0254286	76.0777	TP53mut, HypMet_EVC2, HypMet_SQSTM1, HypMet_MT1M, HypMet_MSMP, HypMet_WNK4; VPS25	0.0785207	81.6433	0	0
HNSC	420	GDSC2_1631	GDSC2	1631	PRT062607	SYK	HypMet_LIPG	0.0693991	81.3837	TP53mut, HypMet_EVC2, HypMet_SQSTM1, ~HypMet_MT1M, HypMet_STK33, HypMet_KCNC3	0.0781615	81.6433	0	0
BLCA	158	GDSC1_308	GDSC1	308	Foretinib	MET, KDR, TIE2, VEGFR3/FLT4, RON, PDGFR, FGFR1, EGFR	ARID1Amut	0.00932742	53.6303	TP53mut, ~KDM6Amut, ARID1Amut	0.0603664	81.6468	0	0
BLCA	170	GDSC1_341	GDSC1	341	Selisistat	SIRT1	L16q12.1(CHD9,CNOT1,CYLD,MMP2,NUP93...)	0.0372614	72.6684	TP53mut, ~KDM6Amut, ~G6p22.3(...), ~G8q22.2(...), RB1mut	0.0603796	81.6468	0	0
BRCA	132	GDSC1_277	GDSC1	277	Linifanib	VEGFR1, VEGFR2, VEGFR3, CSF1R, FLT3, KIT	L13q14.2(RCBTB2)	0.00471023	47.8554	~PIK3CAmut, TP53mut	0.122393	81.6692	0	0
LAML	62	GDSC1_167	GDSC1	167	OSU-03012	PDK1 (PDPK1)	NRASmut	0.00866105	44.8488	~NPM1mut, ~DNMT3Amut, ~RUNX1mut, TP53mut	0.130889	81.6754	0	0
COREAD	178	GDSC1_366	GDSC1	366	TWS119	GSK3	ATMmut	0.0330258	95.1275	APCmut, TP53mut, KRASmut	0.00737274	81.6971	0	0
BRCA	270	GDSC1_1066	GDSC1	1066	AZD6482	PI3Kbeta	PIK3CAmut	0.0449346	72.4253	G8q24.21(POU5F1B), G8q23.3(...), G8q24.21(ADCY8,ASAP1,FAM49B,GSDMC), ~L8p23.2(CSMD1), ~G1q21.3(...), G20q13.2(...)	0.122879	81.7094	0	0
BLCA	133	GDSC1_279	GDSC1	279	BIX02189	MEK5, ERK5	ARID1Amut	0.00954416	53.6303	TP53mut, ~KDM6Amut, ARID1Amut	0.0606571	81.7402	0	0
BRCA	179	GDSC1_371	GDSC1	371	Torin 2	mTOR	G12q15(NUP107...)	0.010635	58.7375	~G8q24.21(POU5F1B), G1q21.3(...), G1q21.3(...)	0.124043	81.7779	0	0
BRCA	18	GDSC1_52	GDSC1	52	GNF-2	BCR-ABL	L13q11(PABPC3,SACS,ZMYM2...)	0.00192702	36.3658	G8q24.21(POU5F1B), G8q23.3(...)	0.123619	81.7779	0	0
HNSC	344	GDSC2_1051	GDSC2	1051	Alisertib	AURKA	HypMet_GSTM1	0.00590141	63.8746	TP53mut, ~G11q13.2(...), ~G3q28(LEPREL1,TP63), FAT1mut	0.0798664	81.8187	0	0
LAML	326	GDSC2_1010	GDSC2	1010	Gefitinib	EGFR	NRASmut	0.0580329	70.5709	HypMet_C21orf56, HypMet_PIK3R1	0.131712	81.8246	0	0
LGG	352	GDSC2_1068	GDSC2	1068	Obatoclax Mesylate	BCL2, BCL-XL, BCL-W, MCL1	HypMet_SLC12A4	0.293119	81.8366	~IDH1mut, G7p11.2(...)	0.293119	81.8366	0	0
BLCA	168	GDSC1_332	GDSC1	332	XMD15-27	CAMK2	ARID1Amut	0.0124276	56.8256	~TP53mut, HypMet_MAP1LC3A	0.0610837	81.8522	0	0
SKCM	478	GDSC2_1998	GDSC2	1998	BPD-00008900		HypMet_PPP1R3C	0.0618281	85.9515	BRAFmut, ~FRG1Bmut, TP53mut	0.0431936	81.9031	0	0
OV	370	GDSC2_1180	GDSC2	1180	Dinaciclib	CDK1, CDK2, CDK5, CDK9	G12p12.3(KRAS...)	0.0090088	74.8249	TP53mut, ~G8q24.21(MYC), ~G3q26.2(...), ~G19q12(...), L19p13.3(TCF3,UQCR11,UQCR11), L19p13.3(EEF2)	0.176713	81.9122	0	0
OV	81	GDSC1_196	GDSC1	196	Phenformin	Biguanide agent	L16q22.2(ZFHX3...)	0.0482189	74.8249	TP53mut, ~G8q24.21(MYC), ~G3q26.2(...), ~G19q12(...), L19p13.3(TCF3,UQCR11,UQCR11), L19p13.3(EEF2)	0.176616	81.9122	0	0
COREAD	122	GDSC1_265	GDSC1	265	Tubastatin A	HDAC1, HDAC6, HDAC8	G8q24.21(FAM84B,MYC,POU5F1B)	0.00520026	76.6889	~G20q13.12(...), G8q24.21(FAM84B,MYC,POU5F1B)	0.00767906	81.962	0	0
COREAD	28	GDSC1_71	GDSC1	71	Pyrimethamine	Dihydrofolate reductase (DHFR)	L16q23.1(WWOX)	0.0158163	90.3216	APCmut, TP53mut, ~PIK3CAmut, PTENmut	0.00754669	81.962	0	0
HNSC	97	GDSC1_223	GDSC1	223	ZSTK474	PI3K (class 1)	HypMet_MSMP	0.0737429	81.4071	~G3q28(LEPREL1,TP63), L9p21.3(CDKN2A,RP11-145E5.5), ~G11q13.2(...), L8p23.2(CSMD1)	0.0806709	81.9784	0	0
OV	124	GDSC1_268	GDSC1	268	Sepantronium bromide	BIRC5	PIK3R1mut	0.000396227	56.414	~G8q24.21(MYC), G3q26.2(...), G3q26.1(ZBBX)	0.177414	81.9898	0	0
OV	158	GDSC1_308	GDSC1	308	Foretinib	MET, KDR, TIE2, VEGFR3/FLT4, RON, PDGFR, FGFR1, EGFR	PIK3R1mut	0.000265409	54.6464	~G8q24.21(MYC), ~G3q26.2(...), ~G19q12(...), ~L22q13.31(ARHGAP8,PRR5,PRR5-ARHGAP8), L16q23.3(OSGIN1,RP11-505K9.4)	0.177801	82.0005	0	0
OV	293	GDSC1_1230	GDSC1	1230	IOX2	EGLN1	G8q11.23(SOX17...)	0.0570479	74.8249	~G8q24.21(MYC), ~G3q26.2(...), ~G19q12(...), L22q13.31(ARHGAP8,PRR5,PRR5-ARHGAP8), L22q12.3(APOL4), L22q12.1(ZNRF3)	0.17763	82.0005	0	0
OV	315	GDSC1_1498	GDSC1	1498	Selumetinib	MEK1, MEK2	L18q21.2(MRO)	0.0147277	74.8249	~G8q24.21(MYC), ~G3q26.2(...), ~G19q12(...), L22q13.31(ARHGAP8,PRR5,PRR5-ARHGAP8)	0.178391	82.0005	0	0
BLCA	144	GDSC1_291	GDSC1	291	KIN001-266	MAP3K8	HypMet_HOXA9	0.0292911	69.7517	~TP53mut, HypMet_MAP1LC3A	0.0641134	82.0092	0	0
BLCA	146	GDSC1_293	GDSC1	293	Amuvatinib	KIT, PDGFRA, FLT3	HypMet_GSTT1	0.0255833	68.6409	TP53mut, ~KDM6Amut, ARID1Amut	0.0651857	82.0092	0	0
BLCA	147	GDSC1_294	GDSC1	294	MPS-1-IN-1	MPS1	ARID1Amut	0.0204435	63.1354	TP53mut, ~KDM6Amut, ARID1Amut	0.0654228	82.0092	0	0
BLCA	156	GDSC1_305	GDSC1	305	TPCA-1	IKK2	ARID1Amut	0.00104789	29.88	TP53mut, ~KDM6Amut, ARID1Amut	0.0618975	82.0092	0	0
BLCA	160	GDSC1_310	GDSC1	310	YM201636	PIKFYVE	ARID1Amut	0.00983449	54.2452	TP53mut, ~KDM6Amut, ARID1Amut	0.0620019	82.0092	0	0
BLCA	212	GDSC1_478	GDSC1	478	LDN-193189	BMP	ARID1Amut	0.0285847	68.9934	TP53mut, HypMet_MAP1LC3A, ~KDM6Amut, HypMet_SFMBT1	0.0663894	82.0092	0	0
BLCA	253	GDSC1_1039	GDSC1	1039	SL0101	RSK, AURKB, PIM1, PIM3	TP53mut	0.0654939	82.0092	~TP53mut, HypMet_MAP1LC3A	0.0654939	82.0092	0	0
BLCA	309	GDSC1_1373	GDSC1	1373	Dabrafenib	BRAF	NRASmut	0.0146037	59.9257	~G8q22.2(...), ~G6p22.3(...), ~L9q31.3(PTGR1,ZNF483), ~G3p25.3(...), G20q11.21(...)	0.0617705	82.0092	0	0
BLCA	447	GDSC2_1854	GDSC2	1854	MN-64	TNKS1, TNKS2	HypMet_ARL17A	0.015148	60.5596	TP53mut, ~KDM6Amut, ~ARID1Amut, ~PIK3CAmut, ~MLL2mut, RB1mut	0.0658187	82.0092	0	0
BLCA	475	GDSC2_1941	GDSC2	1941	Sepantronium bromide	BIRC5	HypMet_RRS1; ADHFE1	0.0362244	72.4428	~G8q22.2(...), G6p22.3(...)	0.0631284	82.0092	0	0
BLCA	65	GDSC1_172	GDSC1	172	Embelin	XIAP	G8q24.21(MYC,POU5F1B)	0.0514781	78.5331	~TP53mut, HypMet_MAP1LC3A	0.0626163	82.0092	0	0
BLCA	73	GDSC1_182	GDSC1	182	Obatoclax Mesylate	BCL2, BCL-XL, BCL-W, MCL1	RB1mut	0.0191313	62.2818	~TP53mut, HypMet_MAP1LC3A	0.0625006	82.0092	0	0
SKCM	123	GDSC1_266	GDSC1	266	Zibotentan	Endothelin-1 receptor (EDNRA)	HypMet_ESRP1	0.0133198	71.2405	L9p24.3(...), ~L9p13.2(PAX5), L11q24.2(ROBO3)	0.0434144	82.0283	0	0
HNSC	312	GDSC1_1378	GDSC1	1378	Bleomycin (50 uM)	dsDNA break induction	HypMet_CACNA1E	0.00924061	70.0118	TP53mut, ~G11q13.2(...), ~G3q28(LEPREL1,TP63), FAT1mut	0.0809785	82.0371	0	0
OV	113	GDSC1_255	GDSC1	255	CP724714	ERBB2	L4q35.1(SORBS2)	0.0187339	74.8249	~G8q24.21(MYC), ~G3q26.2(...), ~G19q12(...), L22q13.31(ARHGAP8,PRR5,PRR5-ARHGAP8), L22q12.3(APOL4)	0.18012	82.0413	0	0
HNSC	378	GDSC2_1239	GDSC2	1239	YK-4-279	RNA helicase A	CASP8mut	0.0329827	78.123	~G3q28(LEPREL1,TP63), ~L9p21.3(CDKN2A,RP11-145E5.5), ~G8q24.21(MYC), ~G11q13.2(...), L8p23.2(CSMD1)	0.081066	82.0495	0	0
LAML	305	GDSC1_1266	GDSC1	1266	ICL1100013	N-myristoyltransferase 1/2	CREBBPmut	0.0207402	58.2513	HypMet_C21orf56, HypMet_PIK3R1, ~NPM1mut, HypMet_HOXB3; HOXB4, HypMet_PABPC3	0.13313	82.0524	0	0
LAML	491	GDSC2_2111	GDSC2	2111	VE821	ATR	NRASmut	0.0252081	60.6425	HypMet_C21orf56, HypMet_PIK3R1	0.133344	82.0524	0	0
LAML	75	GDSC1_185	GDSC1	185	Linsitinib	IGF1R	HypMet_ZNF577	0.0511851	68.9581	HypMet_C21orf56, HypMet_PIK3R1, ~NPM1mut, HypMet_HOXB3; HOXB4	0.133384	82.0524	0	0
SKCM	3	GDSC1_5	GDSC1	5	Sunitinib	PDGFR, KIT, VEGFR, FLT3, RET, CSF1R	NRASmut	0.0441664	82.0649	~BRAFmut, NRASmut	0.0441664	82.0649	0	0
SKCM	413	GDSC2_1622	GDSC2	1622	Wnt-C59	PORCN	HypMet_BCAT2	0.106113	90.9437	~BRAFmut, NRASmut, L9p24.3(...)	0.0439365	82.0649	0	0
SKCM	419	GDSC2_1630	GDSC2	1630	Entospletinib	SYK	PTENmut	0.16616	93.7293	L9p24.3(...), ~L9p13.2(PAX5), L11q24.2(ROBO3)	0.0440449	82.0649	0	0
SKCM	433	GDSC2_1811	GDSC2	1811	Dactinomycin		L9p24.3(BNC2,CDKN2A,PSIP1...)	0.0334306	78.3131	L9p24.3(...), ~L9p13.2(PAX5), L11q24.2(ROBO3)	0.0437559	82.0649	0	0
SKCM	452	GDSC2_1909	GDSC2	1909	Venetoclax	BCL2	HypMet_ESRP1	0.0920825	89.2897	BRAFmut, ~FRG1Bmut, TP53mut	0.0439206	82.0649	0	0
OV	272	GDSC1_1069	GDSC1	1069	EHT-1864	RAC1, RAC2, RAC3	L16q24.2(BANP)	0.00648609	74.8249	TP53mut, ~G8q24.21(MYC), ~G3q26.2(...), ~G19q12(...), L19p13.3(TCF3,UQCR11,UQCR11)	0.181346	82.0675	0	0
OV	452	GDSC2_1909	GDSC2	1909	Venetoclax	BCL2	L17q11.2(NF1...)	0.032344	74.8249	TP53mut, G8q24.21(MYC)	0.181298	82.0675	0	0
OV	477	GDSC2_1997	GDSC2	1997	WEHI-539	BCL-XL	SMAD4mut	0.0264428	74.8249	TP53mut, G8q24.21(MYC)	0.182238	82.1171	0	0
COREAD	164	GDSC1_328	GDSC1	328	SNX-2112	HSP90	G8q24.21(FAM84B,MYC,POU5F1B)	0.00160978	62.5092	~G20q13.12(...), G8q24.21(FAM84B,MYC,POU5F1B)	0.00818418	82.1191	0	0
COREAD	221	GDSC1_1004	GDSC1	1004	Vinblastine	Microtubule destabiliser	HypMet_XKR6.1	0.00700338	81.5839	APCmut, TP53mut, KRASmut	0.0086473	82.1191	0	0
COREAD	236	GDSC1_1019	GDSC1	1019	Bosutinib	SRC, ABL, TEC	BPTFmut	0.00149525	61.8987	G20q13.12(...), ~L18q22.1(TMX3), G20p11.21(...)	0.00887502	82.1191	0	0
COREAD	27	GDSC1_64	GDSC1	64	CMK	RSK2	HypMet_ZNF256	0.00590603	78.7567	APCmut, TP53mut, ~PIK3CAmut, ~PTENmut, HypMet_CHD7	0.00787303	82.1191	0	0
COREAD	287	GDSC1_1192	GDSC1	1192	GSK269962A	ROCK1, ROCK2	HypMet_SMOC1	0.00446579	74.7946	APCmut, TP53mut, KRASmut	0.00848969	82.1191	0	0
COREAD	386	GDSC2_1375	GDSC2	1375	Temozolomide	DNA alkylating agent	GNASmut	0.00302758	70.5308	~G20q13.12(...), ~L18q21.2(ELAC1,RP11-729L2.2,SMAD4), ~L16p13.3(RBFOX1), G8q24.21(FAM84B,MYC,POU5F1B)	0.00853301	82.1191	0	0
COREAD	438	GDSC2_1819	GDSC2	1819	Docetaxel	Microtubule stabiliser	HypMet_XKR6.1	0.00407764	72.9332	APCmut, TP53mut, ~PIK3CAmut, ~PTENmut, HypMet_CHD7	0.00882114	82.1191	0	0
COREAD	439	GDSC2_1825	GDSC2	1825	Podophyllotoxin bromide		KRASmut	0.00743294	81.8149	APCmut, TP53mut, ~PIK3CAmut, ~PTENmut, HypMet_CHD7	0.00887487	82.1191	0	0
COREAD	449	GDSC2_1866	GDSC2	1866	BDP-00009066	MRCKB_HUMAN	HypMet_XKR6.1	0.00124346	58.8818	~G20q13.12(...), L18q21.2(ELAC1,RP11-729L2.2,SMAD4), L18q22.1(HMSD,SERPINB8), L18q22.1(TMX3), L8p21.1(FBXO16,ZNF395)	0.00851271	82.1191	0	0
COREAD	466	GDSC2_1927	GDSC2	1927	GSK2578215A	LRRK2	L17q24.3(SOX9)	0.0136646	88.1976	~G20q13.12(...), ~L18q21.2(ELAC1,RP11-729L2.2,SMAD4), ~L16p13.3(RBFOX1), G8q24.21(FAM84B,MYC,POU5F1B)	0.00815758	82.1191	0	0
COREAD	468	GDSC2_1930	GDSC2	1930	Telomerase Inhibitor IX	Telomerase	HypMet_XKR6.1	0.014386	89.1949	~G20q13.12(...), L18q21.2(ELAC1,RP11-729L2.2,SMAD4), L18q22.1(HMSD,SERPINB8), L18q22.1(TMX3), L8p21.1(FBXO16,ZNF395)	0.0089304	82.1191	0	0
OV	136	GDSC1_283	GDSC1	283	Omipalisib	PI3K (class 1), MTORC1, MTORC2	PIK3CAmut	0.00648319	74.8249	~G8q24.21(MYC), ~G3q26.2(...), ~G19q12(...), L22q13.31(ARHGAP8,PRR5,PRR5-ARHGAP8), L22q12.3(APOL4), L22q12.1(ZNRF3)	0.183449	82.143	0	0
LAML	98	GDSC1_224	GDSC1	224	AS605240	PI3Kgamma	HypMet_LOC100130522	0.0604334	71.5687	~HypMet_C21orf56, ~HypMet_GSTM1, HypMet_PIK3R1, ~NPM1mut, HypMet_HOXB3; HOXB4	0.134063	82.1915	0	0
OV	207	GDSC1_449	GDSC1	449	CD532	AURKA	ARID1Amut	0.0304113	74.8249	TP53mut, BRCA1mut	0.184163	82.1983	0	0
OV	120	GDSC1_263	GDSC1	263	FR-180204	ERK1, ERK2	G11q13.5(...)	0.0077317	74.8249	G8q24.21(MYC), G8q24.13(FER1L6,TMEM65), G8q22.1(FSBP,GEM,KIAA1429,RAD54B)	0.184702	82.2359	0	0
LGG	129	GDSC1_274	GDSC1	274	Belinostat	HDAC1	HypMet_ZNF148	0.00404754	41.5586	~IDH1mut, ~HypMet_LOC100130522, HypMet_C21orf56	0.298824	82.2538	0	0
OV	288	GDSC1_1194	GDSC1	1194	SB505124	TGFBR1, ACVR1B, ACVR1C	SMARCA4mut	0.0245256	74.8249	TP53mut, BRCA1mut	0.185637	82.2918	0	0
OV	427	GDSC2_1804	GDSC2	1804	Acetalax		L4q32.3(DDX60L)	0.0235892	74.8249	G8q24.21(MYC), G8q24.13(FER1L6,TMEM65)	0.185614	82.2918	0	0
HNSC	117	GDSC1_260	GDSC1	260	NG-25	TAK1, MAP4K2	HypMet_SVIP	0.00198579	56.8437	TP53mut, G11q13.2(...), L9p21.3(CDKN2A,RP11-145E5.5)	0.0820181	82.2994	0	0
HNSC	250	GDSC1_1036	GDSC1	1036	PLX-4720	BRAF	G3q28(LEPREL1,TP63)	0.0162076	74.5046	TP53mut, CDKN2Amut	0.082647	82.2994	0	0
HNSC	449	GDSC2_1866	GDSC2	1866	BDP-00009066	MRCKB_HUMAN	HypMet_ZNF470	0.0041519	59.0693	TP53mut, ~G11q13.2(...), ~G3q28(LEPREL1,TP63), FAT1mut	0.0817332	82.2994	0	0
HNSC	61	GDSC1_166	GDSC1	166	FTI-277	Farnesyl-transferase (FNTA)	L2q21.2(NCKAP5)	0.0129531	74.4915	TP53mut, G11q13.2(...)	0.0815911	82.2994	0	0
HNSC	240	GDSC1_1023	GDSC1	1023	GW441756	NTRK1	HypMet_MYH14	0.0145328	74.4915	TP53mut, HypMet_EVC2, HypMet_SQSTM1, HypMet_MT1M, HypMet_MSMP, HypMet_WNK4; VPS25, HypMet_STK33, HypMet_KCNC3, HypMet_MAP1LC3A	0.0827455	82.3002	0	0
SKCM	186	GDSC1_382	GDSC1	382	Apitolisib	mTOR, PI3K	L11q22.3(CARD16,CASP1)	0.0151582	71.7269	L9p24.3(...), L9p13.2(PAX5)	0.0444697	82.3153	0	0
OV	174	GDSC1_346	GDSC1	346	THZ-2-102-1	CDK7	L6q25.2(ARID1B,MAP3K4,MLLT4...)	0.00419702	74.8249	TP53mut, ~G8q24.21(MYC), G3q26.2(...)	0.18587	82.3242	0	0
BLCA	79	GDSC1_193	GDSC1	193	GW-2580	CSF1R	G20q11.21(ASXL1...)	0.0241629	68.0637	TP53mut, ~KDM6Amut, ARID1Amut	0.0674343	82.3587	0	0
SKCM	45	GDSC1_136	GDSC1	136	Mitomycin-C	DNA crosslinker	HypMet_COL9A2	0.000861661	29.3649	BRAFmut, ~HypMet_ZNF714, HypMet_BCAT2	0.0445482	82.3809	0	0
BLCA	297	GDSC1_1242	GDSC1	1242	(5Z)-7-Oxozeaenol	TAK1	NRASmut	0.0338783	72.267	~G8q22.2(...), ~G6p22.3(...), ~L9q31.3(PTGR1,ZNF483), ~G3p25.3(...), G20q11.21(...)	0.0675223	82.3813	0	0
THCA	109	GDSC1_249	GDSC1	249	Cabozantinib	VEGFR, MET, RET, KIT, FLT1, FLT3, FLT4, TIE2,AXL	BRAFmut	0.0148762	85.5285	~BRAFmut, HypMet_DPP3, ~HypMet_C9orf109; C9orf110, ~HypMet_UBXN4, HypMet_PGRMC2	0.00816851	82.3824	0	0
THCA	130	GDSC1_275	GDSC1	275	I-BET-762	BRD2, BRD3, BRD4	HypMet_PGRMC2	0.0443688	94.7054	~BRAFmut, HypMet_DPP3, ~HypMet_C9orf109; C9orf110, ~HypMet_UBXN4, HypMet_PGRMC2	0.00824154	82.3824	0	0
THCA	162	GDSC1_317	GDSC1	317	WYE-125132	mTOR	HypMet_JAK2	0.0302014	89.2209	~BRAFmut, HypMet_DPP3, ~HypMet_C9orf109; C9orf110, ~HypMet_UBXN4, HypMet_PGRMC2	0.0081359	82.3824	0	0
THCA	167	GDSC1_331	GDSC1	331	QL-X-138	BTK	HypMet_TRPS1	0.0599837	94.7054	~BRAFmut, HypMet_DPP3, ~HypMet_C9orf109; C9orf110, ~HypMet_UBXN4, HypMet_PGRMC2	0.00799486	82.3824	0	0
THCA	220	GDSC1_1001	GDSC1	1001	AICA Ribonucleotide	AMPK agonist	HypMet_PGRMC2	0.0971614	94.7054	BRAFmut, ~HypMet_C9orf109; C9orf110, HypMet_DPP3	0.00778416	82.3824	0	0
THCA	221	GDSC1_1004	GDSC1	1004	Vinblastine	Microtubule destabiliser	HypMet_C9orf109; C9orf110	0.0325474	90.6983	~BRAFmut, HypMet_DPP3, ~HypMet_C9orf109; C9orf110, ~HypMet_UBXN4, HypMet_PGRMC2	0.00826285	82.3824	0	0
HNSC	234	GDSC1_1017	GDSC1	1017	Olaparib	PARP1, PARP2	HypMet_CACNA1E	0.0154702	74.5046	TP53mut, ~G11q13.2(...), ~G3q28(LEPREL1,TP63), FAT1mut	0.083722	82.3953	0	0
HNSC	266	GDSC1_1059	GDSC1	1059	AZD8055	MTORC1, MTORC2	G3q28(LEPREL1,TP63)	0.00812327	66.9718	TP53mut, ~CDKN2Amut, ~FAT1mut, ~MLL2mut, ~FRG1Bmut, ~PIK3CAmut, NSD1mut	0.0835624	82.3953	0	0
HNSC	304	GDSC1_1264	GDSC1	1264	SGC0946	DOT1L	G22q11.21(...)	0.000160226	31.3073	TP53mut, ~G11q13.2(...), ~G3q28(LEPREL1,TP63), FAT1mut	0.0845636	82.3953	0	0
HNSC	323	GDSC2_1005	GDSC2	1005	Cisplatin	DNA crosslinker	HypMet_ZNF829; ZNF568	0.00298637	58.9728	TP53mut, HypMet_EVC2, HypMet_SQSTM1, HypMet_MT1M, HypMet_MSMP, HypMet_WNK4; VPS25, HypMet_STK33, HypMet_KCNC3	0.0836015	82.3953	0	0
HNSC	348	GDSC2_1057	GDSC2	1057	Dactolisib	PI3K (Class 1), MTORC1, MTORC2	HypMet_POU4F1	0.00294728	58.6734	TP53mut, ~G11q13.2(...), ~G3q28(LEPREL1,TP63), FAT1mut	0.0845685	82.3953	0	0
OV	279	GDSC1_1143	GDSC1	1143	HG-5-88-01	EGFR, ADCK4	L7p22.3(SUN1)	0.0223977	74.8249	~G8q24.21(MYC), ~G3q26.2(...), ~G19q12(...), L22q13.31(ARHGAP8,PRR5,PRR5-ARHGAP8)	0.1876	82.4327	0	0
OV	347	GDSC2_1054	GDSC2	1054	Palbociclib	CDK4, CDK6	MLL2mut	0.0335249	74.8249	TP53mut, G8q24.21(MYC)	0.187605	82.4327	0	0
BRCA	31	GDSC1_87	GDSC1	87	GW843682X	PLK1	L13q11(PABPC3,SACS,ZMYM2...)	0.0344078	69.6935	G8q24.21(POU5F1B), G8q23.3(...), G8q24.21(ADCY8,ASAP1,FAM49B,GSDMC)	0.131986	82.5503	0	0
THCA	156	GDSC1_305	GDSC1	305	TPCA-1	IKK2	HypMet_PGRMC2	0.0169758	85.5285	~BRAFmut, HypMet_DPP3, ~HypMet_C9orf109; C9orf110, ~HypMet_UBXN4, HypMet_PGRMC2	0.00854667	82.555	0	0
LGG	133	GDSC1_279	GDSC1	279	BIX02189	MEK5, ERK5	HypMet_CYP27A1	0.000930934	35.6532	~L11p15.1(C11orf58,SOX6), ~L1p36.32(...), L9p24.3(...)	0.304897	82.587	0	0
LGG	220	GDSC1_1001	GDSC1	1001	AICA Ribonucleotide	AMPK agonist	HypMet_ZNF148	0.00759873	46.8863	~IDH1mut, HypMet_LOC100130522	0.307325	82.5955	0	0
BLCA	120	GDSC1_263	GDSC1	263	FR-180204	ERK1, ERK2	ARID1Amut	0.00716489	51.6195	TP53mut, ~KDM6Amut, ARID1Amut	0.0691615	82.601	0	0
BLCA	181	GDSC1_374	GDSC1	374	GSK1059615	PI3K	HypMet_HOXA9	0.0313617	71.5883	TP53mut, HypMet_MAP1LC3A	0.0692963	82.601	0	0
BLCA	233	GDSC1_1016	GDSC1	1016	Temsirolimus	MTOR	HypMet_ARL17A	0.0279572	68.9934	~G8q22.2(...), ~G6p22.3(...), ~L9q31.3(PTGR1,ZNF483), ~G3p25.3(...), G20q11.21(...)	0.0693838	82.601	0	0
BLCA	408	GDSC2_1615	GDSC2	1615	CZC24832	PI3Kgamma	G6p22.3(...)	0.0688062	82.601	~G8q22.2(...), G6p22.3(...)	0.0688062	82.601	0	0
LAML	315	GDSC1_1498	GDSC1	1498	Selumetinib	MEK1, MEK2	HypMet_SPATS2	0.00879711	45.3322	~HypMet_C21orf56, ~HypMet_GSTM1, HypMet_PIK3R1	0.136042	82.603	0	0
OV	147	GDSC1_294	GDSC1	294	MPS-1-IN-1	MPS1	NF1mut	0.0275469	74.8249	TP53mut, ~G8q24.21(MYC), G3q26.2(...)	0.189352	82.611	0	0
OV	152	GDSC1_301	GDSC1	301	PHA-793887	CDK2, CDK7, CDK5	NF1mut	0.077479	74.8249	G8q24.21(MYC), G8q24.13(FER1L6,TMEM65), G8q22.1(FSBP,GEM,KIAA1429,RAD54B)	0.188661	82.611	0	0
HNSC	332	GDSC2_1022	GDSC2	1022	AZD7762	CHEK1, CHEK2	HypMet_MSMP	0.00420235	59.1538	~G3q28(LEPREL1,TP63), L9p21.3(CDKN2A,RP11-145E5.5), ~G11q13.2(...), L8p23.2(CSMD1)	0.0862831	82.6532	0	0
SKCM	296	GDSC1_1241	GDSC1	1241	CHIR-99021	GSK3A, GSK3B	HypMet_HOXB8	0.000418603	20.889	BRAFmut, ~HypMet_ZNF714, HypMet_BCAT2	0.045107	82.654	0	0
SKCM	440	GDSC2_1827	GDSC2	1827	Dihydrorotenone		HypMet_CHRFAM7A	0.0236997	76.2829	BRAFmut, HypMet_ZNF714, HypMet_BCAT2, L10q23.31(ATAD1)	0.0452496	82.654	0	0
SKCM	91	GDSC1_207	GDSC1	207	AS601245	JNK1, JNK2, JNK2	NF1mut	0.00231912	42.5863	~BRAFmut, ~NRASmut, HypMet_ZNF714	0.0452461	82.654	0	0
BRCA	177	GDSC1_363	GDSC1	363	PF-00299804	EGFR, ERBB2, ERBB4	G17q12(CDK12,ERBB2,MED24...)	8.06661e-05	10.9042	G8q24.21(POU5F1B), G8q23.3(...)	0.134344	82.7397	0	0
LGG	410	GDSC2_1618	GDSC2	1618	GSK2606414	PERK	HypMet_HSD11B2	0.0537717	61.3914	~IDH1mut, G7p11.2(...)	0.310509	82.7455	0	0
BLCA	106	GDSC1_236	GDSC1	236	IC-87114	PI3K delta	HypMet_NBR1; TMEM106A	0.0110108	54.6476	~TP53mut, HypMet_MAP1LC3A	0.0749482	82.7535	0	0
BLCA	112	GDSC1_254	GDSC1	254	Quizartinib	FLT3	ARID1Amut	0.017648	61.9264	TP53mut, ~KDM6Amut, ARID1Amut	0.0735019	82.7535	0	0
BLCA	115	GDSC1_257	GDSC1	257	NPK76-II-72-1	PLK3	ARID1Amut	0.0061178	50.1396	TP53mut, ~KDM6Amut, ARID1Amut	0.0785711	82.7535	0	0
BLCA	122	GDSC1_265	GDSC1	265	Tubastatin A	HDAC1, HDAC6, HDAC8	ARID1Amut	0.021907	63.6753	TP53mut, ~KDM6Amut, ARID1Amut	0.0739034	82.7535	0	0
BLCA	139	GDSC1_286	GDSC1	286	KIN001-236	Angiopoietin-1 receptor	ARID1Amut	0.020647	63.1354	TP53mut, ~KDM6Amut, G6p22.3(...)	0.0745564	82.7535	0	0
BLCA	140	GDSC1_287	GDSC1	287	KIN001-244	PDK1 (PDPK1)	ARID1Amut	0.00761043	51.6195	~TP53mut, HypMet_MAP1LC3A	0.0793718	82.7535	0	0
BLCA	161	GDSC1_312	GDSC1	312	Tivozanib	VEGFR1, VEGFR2, VEGFR3	ARID1Amut	0.00669715	51.6073	TP53mut, ~KDM6Amut, ARID1Amut	0.0726222	82.7535	0	0
BLCA	162	GDSC1_317	GDSC1	317	WYE-125132	mTOR	NRASmut	0.0075521	51.6195	TP53mut, HypMet_MAP1LC3A, ~KDM6Amut, HypMet_SFMBT1	0.0843515	82.7535	0	0
BLCA	165	GDSC1_329	GDSC1	329	QL-XI-92	DDR1	ARID1Amut	0.0215028	63.3229	TP53mut, HypMet_MAP1LC3A	0.0809578	82.7535	0	0
BLCA	174	GDSC1_346	GDSC1	346	THZ-2-102-1	CDK7	ARID1Amut	0.01114	54.8171	TP53mut, ~KDM6Amut, G6p22.3(...)	0.0852714	82.7535	0	0
BLCA	208	GDSC1_461	GDSC1	461	NSC319726	P53 Mut specific	G20q11.21(ASXL1...)	0.0754689	82.7535	~G8q22.2(...), ~G6p22.3(...), ~L9q31.3(PTGR1,ZNF483), ~G3p25.3(...), G20q11.21(...)	0.0764042	82.7535	0	0
BLCA	209	GDSC1_474	GDSC1	474	ARRY-520	KIF11	ARID1Amut	0.000975641	29.88	TP53mut, ~KDM6Amut, ARID1Amut	0.0853304	82.7535	0	0
BLCA	210	GDSC1_476	GDSC1	476	SB505124	TGFBR1, ACVR1B, ACVR1C	G20q11.21(ASXL1...)	0.0432688	75.6222	TP53mut, ~KDM6Amut, G6p22.3(...)	0.0716351	82.7535	0	0
BLCA	216	GDSC1_563	GDSC1	563	Kobe2602	RAS effector	L4q32.2(FAT1,IRF2...)	0.0432224	75.6222	TP53mut, HypMet_MAP1LC3A	0.0804668	82.7535	0	0
BLCA	227	GDSC1_1010	GDSC1	1010	Gefitinib	EGFR	TP53mut	0.0761611	82.7535	~TP53mut, HypMet_MAP1LC3A	0.0761611	82.7535	0	0
BLCA	236	GDSC1_1019	GDSC1	1019	Bosutinib	SRC, ABL, TEC	HypMet_ZNF714	0.00231225	31.9974	TP53mut, HypMet_MAP1LC3A	0.0781207	82.7535	0	0
BLCA	239	GDSC1_1022	GDSC1	1022	AZD7762	CHEK1, CHEK2	ARID1Amut	0.0743264	82.7535	~TP53mut, HypMet_MAP1LC3A	0.0814054	82.7535	0	0
BLCA	271	GDSC1_1067	GDSC1	1067	CCT007093	PPM1D	ARID1Amut	0.0212063	63.3229	~G8q22.2(...), ~G6p22.3(...), ~L9q31.3(PTGR1,ZNF483), ~G3p25.3(...), G20q11.21(...)	0.0846773	82.7535	0	0
BLCA	273	GDSC1_1072	GDSC1	1072	Avagacestat	Amyloid beta20, Amyloid beta40	HypMet_NBR1; TMEM106A	0.0654209	82.0092	TP53mut, ~KDM6Amut, ARID1Amut	0.0749366	82.7535	0	0
BLCA	292	GDSC1_1219	GDSC1	1219	PFI-1	BRD4	NRASmut	0.019362	62.2818	~G8q22.2(...), ~G6p22.3(...), ~L9q31.3(PTGR1,ZNF483), ~G3p25.3(...), G20q11.21(...)	0.0766467	82.7535	0	0
BLCA	298	GDSC1_1243	GDSC1	1243	Piperlongumine	Induces reactive oxygen species	G20q11.21(ASXL1...)	0.123506	86.1605	~G8q22.2(...), ~G6p22.3(...), ~L9q31.3(PTGR1,ZNF483), ~G3p25.3(...), G20q11.21(...)	0.0733159	82.7535	0	0
BLCA	303	GDSC1_1263	GDSC1	1263	UNC0642	G9a(EHMT2), GLP(EHMT1)	ARID1Amut	0.020931	63.1826	~TP53mut, HypMet_MAP1LC3A	0.0811152	82.7535	0	0
BLCA	305	GDSC1_1266	GDSC1	1266	ICL1100013	N-myristoyltransferase 1/2	HypMet_NBR1; TMEM106A	0.0974693	83.5383	~G8q22.2(...), ~G6p22.3(...), ~L9q31.3(PTGR1,ZNF483), ~G3p25.3(...), G20q11.21(...)	0.0854276	82.7535	0	0
BLCA	312	GDSC1_1378	GDSC1	1378	Bleomycin (50 uM)	dsDNA break induction	MLL2mut	0.0365311	72.6684	~G8q22.2(...), ~G6p22.3(...), ~L9q31.3(PTGR1,ZNF483), ~G3p25.3(...), G20q11.21(...)	0.0836879	82.7535	0	0
BLCA	335	GDSC2_1032	GDSC2	1032	Afatinib	ERBB2, EGFR	G20q11.21(ASXL1...)	0.0499493	78.0434	TP53mut, ~KDM6Amut, ARID1Amut	0.0740097	82.7535	0	0
BLCA	357	GDSC2_1084	GDSC2	1084	Rapamycin	MTORC1	G6p22.3(...)	0.0833079	82.7535	TP53mut, ~KDM6Amut, G6p22.3(...)	0.0833079	82.7535	0	0
BLCA	362	GDSC2_1091	GDSC2	1091	BMS-536924	IGF1R, IR	G20q11.21(ASXL1...)	0.0529234	79.647	TP53mut, ~KDM6Amut, ARID1Amut	0.0801987	82.7535	0	0
BLCA	384	GDSC2_1372	GDSC2	1372	Trametinib	MEK1, MEK2	NRASmut	0.0143489	59.5386	TP53mut, ~KDM6Amut, G6p22.3(...)	0.0763949	82.7535	0	0
BLCA	396	GDSC2_1559	GDSC2	1559	Luminespib	HSP90	MLL2mut	0.048924	77.6693	~TP53mut, HypMet_MAP1LC3A	0.0791364	82.7535	0	0
BLCA	415	GDSC2_1625	GDSC2	1625	RVX-208	BRD4	G6p22.3(...)	0.080202	82.7535	TP53mut, ~KDM6Amut, G6p22.3(...)	0.080202	82.7535	0	0
BLCA	431	GDSC2_1809	GDSC2	1809	Teniposide		G20q11.21(ASXL1...)	0.034194	72.267	TP53mut, ~KDM6Amut, G6p22.3(...)	0.0829121	82.7535	0	0
BLCA	460	GDSC2_1918	GDSC2	1918	AZD8186	PI3Kalpha, PI3Kbeta	G20q11.21(ASXL1...)	0.0198707	62.672	TP53mut, ~KDM6Amut, G6p22.3(...)	0.0715954	82.7535	0	0
BLCA	468	GDSC2_1930	GDSC2	1930	Telomerase Inhibitor IX	Telomerase	EP300mut	0.033801	72.267	TP53mut, ~KDM6Amut, G6p22.3(...)	0.0729868	82.7535	0	0
BLCA	474	GDSC2_1940	GDSC2	1940	WIKI4	TNKS1, TNKS2	HypMet_ZNF714	0.0113451	54.8177	TP53mut, ~KDM6Amut, ARID1Amut	0.07948	82.7535	0	0
BLCA	56	GDSC1_158	GDSC1	158	PF-562271	FAK, FAK2	ARID1Amut	0.00934937	53.6303	~TP53mut, HypMet_MAP1LC3A	0.0791674	82.7535	0	0
BLCA	59	GDSC1_164	GDSC1	164	JQ12	HDAC1, HDAC2	G6p22.3(...)	0.266407	91.6638	~G8q22.2(...), G6p22.3(...)	0.0736985	82.7535	0	0
BLCA	69	GDSC1_177	GDSC1	177	GSK650394	SGK2, SGK3	TP53mut	0.0845077	82.7535	~TP53mut, HypMet_MAP1LC3A	0.0845077	82.7535	0	0
BLCA	76	GDSC1_186	GDSC1	186	Bexarotene	Retinioic X receptor (RXR) agonist	NRASmut	0.00259595	34.7178	TP53mut, ~KDM6Amut, ARID1Amut	0.0805741	82.7535	0	0
BLCA	83	GDSC1_199	GDSC1	199	Pazopanib	CSF1R, KIT, PDGFRA, PDGFRB	CDKN1Amut	0.00799027	51.6195	TP53mut, ~KDM6Amut, ARID1Amut	0.0850303	82.7535	0	0
COREAD	388	GDSC2_1510	GDSC2	1510	Linsitinib	IGF1R	G13q12.13(FLT3,WASF3...)	0.00486901	76.6889	~G20q13.12(...), L18q21.2(ELAC1,RP11-729L2.2,SMAD4), L18q22.1(HMSD,SERPINB8), L18q22.1(TMX3)	0.009336	82.7629	0	0
THCA	148	GDSC1_295	GDSC1	295	NVP-BHG712	EPHB4	HypMet_PGRMC2	0.00546114	76.3908	~BRAFmut, HypMet_DPP3	0.00931188	82.772	0	0
THCA	160	GDSC1_310	GDSC1	310	YM201636	PIKFYVE	HypMet_PGRMC2	0.00242705	75.4347	~BRAFmut, HypMet_DPP3, ~HypMet_C9orf109; C9orf110, ~HypMet_UBXN4, HypMet_PGRMC2	0.00880872	82.772	0	0
THCA	57	GDSC1_159	GDSC1	159	HG6-64-1	BRAF	HypMet_C9orf109; C9orf110	0.0719218	94.7054	~BRAFmut, HypMet_DPP3, ~HypMet_C9orf109; C9orf110, ~HypMet_UBXN4, HypMet_PGRMC2	0.00962671	82.772	0	0
THCA	73	GDSC1_182	GDSC1	182	Obatoclax Mesylate	BCL2, BCL-XL, BCL-W, MCL1	HypMet_TRPS1	0.0125821	85.5285	~BRAFmut, HypMet_DPP3, ~HypMet_C9orf109; C9orf110, ~HypMet_UBXN4, HypMet_PGRMC2	0.00902443	82.772	0	0
HNSC	185	GDSC1_381	GDSC1	381	AST-1306	EGFR, ERBB4	NFE2L2mut	0.0393238	79.0843	TP53mut, CDKN2Amut	0.0872713	82.7723	0	0
HNSC	186	GDSC1_382	GDSC1	382	Apitolisib	mTOR, PI3K	HLA-Amut	0.0661037	81.3782	TP53mut, CDKN2Amut	0.0872872	82.7723	0	0
LUAD	277	GDSC1_1133	GDSC1	1133	Serdemetan	MDM2	G8q24.21(MYC,POU5F1B)	0.0124881	96.6205	~G5p15.33(...), G8q24.21(MYC,POU5F1B)	0.00411949	82.8043	0	0
LUAD	36	GDSC1_104	GDSC1	104	Bortezomib	Proteasome	HypMet_XKR6	0.0855556	96.6205	~G5p15.33(...), ~G8q24.21(MYC,POU5F1B), L9p21.3(CDKN2A,CDKN2B,RP11-145E5.5)	0.004164	82.8043	0	0
LUAD	389	GDSC2_1511	GDSC2	1511	Epirubicin	Anthracycline	L19p12(ZNF429)	8.09446e-05	16.8647	~G5p15.33(...), ~G8q24.21(MYC,POU5F1B), L9p21.3(CDKN2A,CDKN2B,RP11-145E5.5), G7p11.2(...)	0.00415613	82.8043	0	0
LUAD	64	GDSC1_171	GDSC1	171	AKT inhibitor VIII	AKT1, AKT2, AKT3	G5p15.33(...)	0.0284825	96.6205	G5p15.33(...), L9p21.3(CDKN2A,CDKN2B,RP11-145E5.5)	0.00416987	82.8043	0	0
LAML	261	GDSC1_1052	GDSC1	1052	RO-3306	CDK1	HypMet_MED31; C17orf100	0.00530893	37.3247	~HypMet_C21orf56, ~HypMet_GSTM1, HypMet_PIK3R1	0.13742	82.8118	0	0
SKCM	163	GDSC1_326	GDSC1	326	GSK690693	AKT1, AKT2, AKT3	HypMet_PPP1R3C	0.010596	67.0307	BRAFmut, ~FRG1Bmut, TP53mut	0.0472258	82.8432	0	0
SKCM	181	GDSC1_374	GDSC1	374	GSK1059615	PI3K	HypMet_ARL17A	0.154609	93.4289	L9p24.3(...), ~L9p13.2(PAX5), L11q24.2(ROBO3)	0.0458879	82.8432	0	0
SKCM	183	GDSC1_376	GDSC1	376	Brivanib, BMS-540215	VEGFR, PDGFR	EZH2mut	0.000354642	20.889	BRAFmut, HypMet_ZNF714, HypMet_BCAT2, L10q23.31(ATAD1)	0.0466187	82.8432	0	0
SKCM	310	GDSC1_1375	GDSC1	1375	Temozolomide	DNA alkylating agent	L11q22.3(CARD16,CASP1)	0.0111269	68.6886	~BRAFmut, NRASmut, HypMet_BCAT2, HypMet_ZNF714	0.0461546	82.8432	0	0
SKCM	356	GDSC2_1083	GDSC2	1083	Crizotinib	MET, ALK, ROS1	HypMet_LOC100130522	0.0652767	86.8489	~BRAFmut, NRASmut, L9p24.3(...)	0.0483036	82.8432	0	0
SKCM	376	GDSC2_1200	GDSC2	1200	Fulvestrant	ESR	CDKN2Amut	0.0281552	76.4135	BRAFmut, HypMet_ZNF714, HypMet_BCAT2, L10q23.31(ATAD1)	0.04733	82.8432	0	0
SKCM	52	GDSC1_154	GDSC1	154	CHIR-99021	GSK3A, GSK3B	HypMet_GSTT1	0.029439	76.7821	~BRAFmut, NRASmut, HypMet_BCAT2, L9p24.3(...)	0.0458836	82.8432	0	0
SKCM	76	GDSC1_186	GDSC1	186	Bexarotene	Retinioic X receptor (RXR) agonist	NF1mut	0.0135088	71.2405	~BRAFmut, NRASmut, HypMet_BCAT2, L9p24.3(...)	0.0462098	82.8432	0	0
LAML	221	GDSC1_1004	GDSC1	1004	Vinblastine	Microtubule destabiliser	HypMet_OR2L13	0.0362832	63.5899	~HypMet_C21orf56, ~HypMet_GSTM1, HypMet_PIK3R1	0.14104	82.8637	0	0
LAML	23	GDSC1_59	GDSC1	59	WZ-1-84	BMX	NRASmut	0.0295716	62.7078	~HypMet_C21orf56, HypMet_GSTM1, HypMet_PIK3R1	0.138359	82.8637	0	0
LAML	355	GDSC2_1080	GDSC2	1080	Paclitaxel	Microtubule stabiliser	HypMet_OR2L13	0.077821	75.8554	HypMet_C21orf56, HypMet_PIK3R1	0.140798	82.8637	0	0
LAML	490	GDSC2_2110	GDSC2	2110	GSK591	PMRT5	HypMet_EXD3	0.0829376	76.5856	~NPM1mut, ~DNMT3Amut, ~RUNX1mut, TP53mut	0.141281	82.8637	0	0
LGG	354	GDSC2_1079	GDSC2	1079	Dasatinib	ABL, SRC, Ephrins, PDGFR, KIT	HypMet_FRZB	0.0826574	65.9666	~IDH1mut, HypMet_LOC100130522	0.311705	82.8724	0	0
BLCA	189	GDSC1_408	GDSC1	408	Sphingosine Kinase 1 Inhibitor II	Sphingosine Kinase	HypMet_HOXA9	0.0502708	78.3869	~G8q22.2(...), G6p22.3(...)	0.0908386	82.8948	0	0
BLCA	215	GDSC1_562	GDSC1	562	AGI-6780	IDH2(R140Q)	L16q12.1(CHD9,CNOT1,CYLD,MMP2,NUP93...)	0.00650416	51.0649	TP53mut, ~KDM6Amut, ARID1Amut	0.0896973	82.8948	0	0
BLCA	262	GDSC1_1053	GDSC1	1053	MK-2206	AKT1, AKT2	HypMet_ZNF714	0.0338555	72.267	~TP53mut, HypMet_MAP1LC3A	0.0905349	82.8948	0	0
BLCA	323	GDSC2_1005	GDSC2	1005	Cisplatin	DNA crosslinker	G20q11.21(ASXL1...)	0.00836141	51.6195	TP53mut, ~KDM6Amut, ~G6p22.3(...), ~G8q22.2(...), RB1mut	0.0875304	82.8948	0	0
BLCA	353	GDSC2_1073	GDSC2	1073	5-Fluorouracil	Antimetabolite (DNA & RNA)	MLL2mut	0.069178	82.601	TP53mut, ~KDM6Amut, ARID1Amut	0.0911502	82.8948	0	0
BLCA	446	GDSC2_1853	GDSC2	1853	OF-1	BRPF1B, BRPF2	ARID1Amut	0.0630055	82.0092	~G8q22.2(...), G6p22.3(...)	0.0913624	82.8948	0	0
BRCA	146	GDSC1_293	GDSC1	293	Amuvatinib	KIT, PDGFRA, FLT3	G17q22(CLTC,PPM1D...)	0.000925127	29.771	G8q24.21(POU5F1B), G8q23.3(...), G8q24.21(ADCY8,ASAP1,FAM49B,GSDMC), ~L8p23.2(CSMD1), ~G1q21.3(...), G20q13.2(...)	0.136324	82.9084	0	0
THCA	51	GDSC1_153	GDSC1	153	Midostaurin	PKC, PPK, FLT1, c-FGR, others	HypMet_DUSP22	0.0185099	85.5285	~BRAFmut, HypMet_DPP3, ~HypMet_C9orf109; C9orf110, ~HypMet_UBXN4, HypMet_PGRMC2	0.00976035	82.9149	0	0
OV	371	GDSC2_1190	GDSC2	1190	Gemcitabine	Pyrimidine antimetabolite	L17q11.2(NF1...)	0.0922124	75.5169	TP53mut, G8q24.21(MYC)	0.192505	82.9324	0	0
LUAD	340	GDSC2_1047	GDSC2	1047	Nutlin-3a (-)	MDM2	STK11mut	0.000392082	32.5147	~TP53mut, HypMet_ARL17A	0.00428305	82.9476	0	0
LAML	117	GDSC1_260	GDSC1	260	NG-25	TAK1, MAP4K2	NRASmut	0.00745037	43.0981	~NPM1mut, ~DNMT3Amut, ~RUNX1mut, TP53mut	0.143696	83.0867	0	0
LAML	172	GDSC1_344	GDSC1	344	THZ-2-49	CDK9	HypMet_LOC100130522	0.0278727	61.3881	~NPM1mut, ~DNMT3Amut, ~RUNX1mut, TP53mut	0.143047	83.0867	0	0
LAML	25	GDSC1_62	GDSC1	62	BMS-536924	IGF1R, IR	NRASmut	0.0144798	53.2287	~NPM1mut, ~DNMT3Amut, ~RUNX1mut, TP53mut	0.143682	83.0867	0	0
LGG	39	GDSC1_111	GDSC1	111	Salubrinal	EIF2A	HypMet_BCAT2	0.0218832	52.6355	~IDH1mut, TP53mut	0.314784	83.099	0	0
OV	76	GDSC1_186	GDSC1	186	Bexarotene	Retinioic X receptor (RXR) agonist	G3q26.1(ZBBX)	0.0614148	74.8249	TP53mut, G8q24.21(MYC)	0.195015	83.109	0	0
OV	386	GDSC2_1375	GDSC2	1375	Temozolomide	DNA alkylating agent	MLL2mut	0.00764257	74.8249	TP53mut, G8q24.21(MYC)	0.196885	83.1334	0	0
LAML	250	GDSC1_1036	GDSC1	1036	PLX-4720	BRAF	HypMet_MED31; C17orf100	0.0348252	63.1152	HypMet_C21orf56, HypMet_PIK3R1	0.144648	83.15	0	0
LAML	275	GDSC1_1114	GDSC1	1114	Cetuximab	EGFR	HypMet_MED31; C17orf100	0.00551001	37.8393	~HypMet_C21orf56, HypMet_GSTM1, HypMet_PIK3R1	0.145884	83.1509	0	0
LAML	470	GDSC2_1932	GDSC2	1932	NVP-ADW742	IGF1R	TP53mut	0.145881	83.1509	~NPM1mut, ~DNMT3Amut, ~RUNX1mut, TP53mut	0.145881	83.1509	0	0
LGG	486	GDSC2_2096	GDSC2	2096	VX-11e	ERK2	HypMet_SLC12A4	0.019055	51.8938	~IDH1mut, G7p11.2(...)	0.316167	83.1721	0	0
LGG	4	GDSC1_6	GDSC1	6	PHA-665752	MET	HypMet_EID3; TXNRD1	0.0644416	63.153	~L11p15.1(C11orf58,SOX6), ~L1p36.32(...), L9p24.3(...)	0.317141	83.1747	0	0
OV	224	GDSC1_1007	GDSC1	1007	Docetaxel	Microtubule stabiliser	L2q37.3(MTERFD2,SNED1)	0.0231822	74.8249	TP53mut, ~G8q24.21(MYC), ~G3q26.2(...), ~G19q12(...), L19p13.3(TCF3,UQCR11,UQCR11)	0.198761	83.187	0	0
LAML	376	GDSC2_1200	GDSC2	1200	Fulvestrant	ESR	HypMet_OR2L13	0.011493	48.8718	~NPM1mut, ~DNMT3Amut, ~RUNX1mut, TP53mut	0.146784	83.207	0	0
LAML	457	GDSC2_1915	GDSC2	1915	AZD3759	EGFR	HypMet_VAMP5	0.0419176	65.4417	~NPM1mut, ~DNMT3Amut, ~RUNX1mut, TP53mut	0.146862	83.207	0	0
HNSC	232	GDSC1_1015	GDSC1	1015	CI-1040	MEK1, MEK2	G6p12.3(MCM3...)	0.0143808	74.4915	TP53mut, CDKN2Amut	0.0900731	83.2245	0	0
HNSC	426	GDSC2_1802	GDSC2	1802	Zoledronate		HypMet_SLC46A3	0.043049	80.4404	TP53mut, HypMet_EVC2, HypMet_SQSTM1, HypMet_MT1M, HypMet_MSMP, HypMet_WNK4; VPS25, HypMet_STK33, HypMet_KCNC3, HypMet_MAP1LC3A	0.0896065	83.2245	0	0
OV	226	GDSC1_1009	GDSC1	1009	Tretinoin	Retinoic acid	LXp21.1(DMD)	0.00858393	74.8249	~G8q24.21(MYC), ~G3q26.2(...), ~G19q12(...), ~L22q13.31(ARHGAP8,PRR5,PRR5-ARHGAP8), L16q23.3(OSGIN1,RP11-505K9.4)	0.200912	83.2606	0	0
OV	493	GDSC2_2170	GDSC2	2170	AT13148	AKT1	MLL2mut	0.0204936	74.8249	TP53mut, ~G8q24.21(MYC), ~G3q26.2(...), ~G19q12(...), L19p13.3(TCF3,UQCR11,UQCR11)	0.203477	83.2606	0	0
OV	73	GDSC1_182	GDSC1	182	Obatoclax Mesylate	BCL2, BCL-XL, BCL-W, MCL1	L17q11.2(NF1...)	0.0808259	75.1121	TP53mut, ~G8q24.21(MYC), ~G3q26.2(...), ~G19q12(...), L19p13.3(TCF3,UQCR11,UQCR11)	0.202613	83.2606	0	0
COREAD	133	GDSC1_279	GDSC1	279	BIX02189	MEK5, ERK5	GNASmut	0.0181578	91.7544	~G20q13.12(...), ~L18q21.2(ELAC1,RP11-729L2.2,SMAD4), ~L16p13.3(RBFOX1), G8q24.21(FAM84B,MYC,POU5F1B)	0.00972056	83.2607	0	0
COREAD	426	GDSC2_1802	GDSC2	1802	Zoledronate		L4q34.3(LINC01098)	0.00205616	69.0404	~G20q13.12(...), L18q21.2(ELAC1,RP11-729L2.2,SMAD4), L18q22.1(HMSD,SERPINB8), L18q22.1(TMX3)	0.00957627	83.2607	0	0
COREAD	66	GDSC1_173	GDSC1	173	FH535	PPARgamma, PPARdelta	L16q23.1(WWOX)	0.00302828	70.5308	APCmut, ~G20q13.12(...), KRASmut	0.00963883	83.2607	0	0
COREAD	171	GDSC1_342	GDSC1	342	Tenovin-6	SIRT	EGFRmut	0.0101385	83.3802	APCmut, TP53mut, KRASmut, ~PIK3CAmut, SMAD4mut	0.00980561	83.2746	0	0
COREAD	192	GDSC1_412	GDSC1	412	Venotoclax	BCL-2 selective	L8p21.1(FBXO16,ZNF395)	0.0172499	91.0137	APCmut, TP53mut, ~PIK3CAmut, ~PTENmut, HypMet_CHD7	0.00987381	83.2746	0	0
COREAD	44	GDSC1_135	GDSC1	135	Gemcitabine	Pyrimidine antimetabolite	HypMet_ZNF569	0.0139608	88.7393	~APCmut, TP53mut	0.00984203	83.2746	0	0
OV	151	GDSC1_300	GDSC1	300	CX-5461	RNA Polymerase 1	SMARCA4mut	0.0526301	74.8249	G8q24.21(MYC), G8q24.13(FER1L6,TMEM65), G8q22.1(FSBP,GEM,KIAA1429,RAD54B)	0.206998	83.3018	0	0
LAML	106	GDSC1_236	GDSC1	236	IC-87114	PI3K delta	HypMet_HOXB3; HOXB4	0.0325636	63.1152	~NPM1mut, ~DNMT3Amut, ~RUNX1mut, TP53mut	0.148326	83.3034	0	0
LAML	310	GDSC1_1375	GDSC1	1375	Temozolomide	DNA alkylating agent	HypMet_PIK3R1	0.00780501	43.5131	~HypMet_C21orf56, HypMet_GSTM1, HypMet_PIK3R1	0.148229	83.3034	0	0
LAML	125	GDSC1_269	GDSC1	269	NSC-207895	MDM4	HypMet_WRB	0.000908283	24.1085	~NPM1mut, ~DNMT3Amut, ~RUNX1mut, TP53mut	0.151993	83.3049	0	0
LAML	258	GDSC1_1048	GDSC1	1048	Mirin	MRE11	NRASmut	0.017753	55.6581	~HypMet_C21orf56, HypMet_GSTM1, HypMet_PIK3R1, HypMet_OR2L13	0.150389	83.3049	0	0
LAML	277	GDSC1_1133	GDSC1	1133	Serdemetan	MDM2	NRASmut	0.00518726	37.3247	~NPM1mut, ~DNMT3Amut, ~RUNX1mut, TP53mut	0.152087	83.3049	0	0
LAML	358	GDSC2_1085	GDSC2	1085	Sorafenib	PDGFR, KIT, VEGFR, RAF	HypMet_SPATS2	0.0648824	72.8899	~HypMet_C21orf56, HypMet_GSTM1, HypMet_PIK3R1	0.151683	83.3049	0	0
LAML	72	GDSC1_180	GDSC1	180	Thapsigargin	SERCA	KRASmut	0.050532	68.8764	~HypMet_C21orf56, ~HypMet_GSTM1, HypMet_PIK3R1	0.152082	83.3049	0	0
HNSC	183	GDSC1_376	GDSC1	376	Brivanib, BMS-540215	VEGFR, PDGFR	HypMet_TBX18	0.0378783	78.5042	TP53mut, ~CDKN2Amut, ~FAT1mut, ~MLL2mut, ~FRG1Bmut, ~PIK3CAmut, NSD1mut	0.0903406	83.3473	0	0
HNSC	70	GDSC1_178	GDSC1	178	BAY-61-3606	SYK	L11q14.1(MED17...)	0.0220732	75.851	TP53mut, G11q13.2(...)	0.0904314	83.3689	0	0
COREAD	140	GDSC1_287	GDSC1	287	KIN001-244	PDK1 (PDPK1)	HypMet_CACNA1E	0.0201489	92.8688	APCmut, TP53mut, ~PIK3CAmut, ~PTENmut, HypMet_CHD7	0.010128	83.3802	0	0
COREAD	239	GDSC1_1022	GDSC1	1022	AZD7762	CHEK1, CHEK2	BRAFmut	0.00373807	72.0078	APCmut, TP53mut, KRASmut	0.0101816	83.3802	0	0
SKCM	234	GDSC1_1017	GDSC1	1017	Olaparib	PARP1, PARP2	L11q22.3(CARD16,CASP1)	0.0207037	73.7918	L9p24.3(...), L9p13.2(PAX5)	0.0495124	83.3967	0	0
BLCA	254	GDSC1_1042	GDSC1	1042	Doramapimod	p38, JNK2	ARID1Amut	0.0350327	72.4428	TP53mut, ~KDM6Amut, ARID1Amut	0.0928922	83.3972	0	0
BLCA	320	GDSC1_1530	GDSC1	1530	PFI-3	SMARCA2, SMARCA4, PB1	HypMet_ZNF714	0.122671	86.1605	~G8q22.2(...), ~G6p22.3(...), ~L9q31.3(PTGR1,ZNF483), ~G3p25.3(...), G20q11.21(...)	0.0933058	83.3972	0	0
BRCA	10	GDSC1_32	GDSC1	32	Tozasertib	AURKA, AURKB, AURKC, others	HypMet_DUSP22	0.0427594	71.9317	~HypMet_TMEM101, HypMet_C1orf70, TP53mut, G8q24.21(POU5F1B), G8q23.3(...), G8q24.21(ADCY8,ASAP1,FAM49B,GSDMC)	0.142681	83.4203	0	0
LAML	167	GDSC1_331	GDSC1	331	QL-X-138	BTK	NRASmut	0.00237506	28.2412	~NPM1mut, ~DNMT3Amut, ~RUNX1mut, TP53mut	0.153571	83.4245	0	0
OV	145	GDSC1_292	GDSC1	292	Masitinib	KIT, PDGFRA, PDGFRB	L2q37.3(MTERFD2,SNED1)	0.0418944	74.8249	G8q24.21(MYC), G8q24.13(FER1L6,TMEM65), G8q22.1(FSBP,GEM,KIAA1429,RAD54B)	0.212433	83.4249	0	0
OV	213	GDSC1_546	GDSC1	546	FTY-720	S1P	G3q26.2(MECOM...)	0.0361489	74.8249	~G8q24.21(MYC), G3q26.2(...)	0.210599	83.4249	0	0
OV	239	GDSC1_1022	GDSC1	1022	AZD7762	CHEK1, CHEK2	L2q37.3(MTERFD2,SNED1)	0.0102579	74.8249	~G8q24.21(MYC), G3q26.2(...)	0.209937	83.4249	0	0
OV	242	GDSC1_1025	GDSC1	1025	SB216763	GSK3A, GSK3B	L2q37.3(MTERFD2,SNED1)	0.0205267	74.8249	~G8q24.21(MYC), ~G3q26.2(...), ~G19q12(...), L22q13.31(ARHGAP8,PRR5,PRR5-ARHGAP8), L22q12.3(APOL4)	0.210902	83.4249	0	0
OV	258	GDSC1_1048	GDSC1	1048	Mirin	MRE11	RB1mut	0.0710451	74.8249	TP53mut, ~G8q24.21(MYC), ~G3q26.2(...), ~G19q12(...), L19p13.3(TCF3,UQCR11,UQCR11)	0.211193	83.4249	0	0
OV	377	GDSC2_1237	GDSC2	1237	EPZ004777	DOT1L	L17q11.2(NF1...)	0.0143315	74.8249	TP53mut, ~G8q24.21(MYC), ~G3q26.2(...), ~G19q12(...), L19p13.3(TCF3,UQCR11,UQCR11)	0.212686	83.4249	0	0
OV	381	GDSC2_1250	GDSC2	1250	AZ960	JAK2, JAK3	G12p12.3(KRAS...)	0.00717818	74.8249	TP53mut, ~G8q24.21(MYC), ~G3q26.2(...), ~G19q12(...), L19p13.3(TCF3,UQCR11,UQCR11), L19p13.3(EEF2)	0.212255	83.4249	0	0
OV	78	GDSC1_192	GDSC1	192	LFM-A13	BTK	L6q25.2(ARID1B,MAP3K4,MLLT4...)	0.0159323	74.8249	TP53mut, ~G8q24.21(MYC), ~G3q26.2(...), ~G19q12(...), L19p13.3(TCF3,UQCR11,UQCR11)	0.208674	83.4249	0	0
OV	94	GDSC1_219	GDSC1	219	AT-7519	CDK1, CDK2, CDK4, CDK6, CDK9	L8p23.1(MTMR9)	0.0547097	74.8249	~G8q24.21(MYC), ~G3q26.2(...), ~G19q12(...), ~L22q13.31(ARHGAP8,PRR5,PRR5-ARHGAP8), L16q23.3(OSGIN1,RP11-505K9.4)	0.212506	83.4249	0	0
BRCA	24	GDSC1_60	GDSC1	60	BI-2536	PLK1, PLK2, PLK3	L13q11(PABPC3,SACS,ZMYM2...)	0.0256798	66.3681	~HypMet_TMEM101, HypMet_C1orf70, TP53mut, G8q24.21(POU5F1B), G8q23.3(...)	0.142811	83.4281	0	0
BLCA	101	GDSC1_228	GDSC1	228	AKT inhibitor VIII	AKT1, AKT2, AKT3	ARID1Amut	0.0201005	63.0393	TP53mut, HypMet_MAP1LC3A	0.0943731	83.4579	0	0
BLCA	111	GDSC1_253	GDSC1	253	XMD14-99	ALK, CDK7, LTK, others	HypMet_NBR1; TMEM106A	0.0383856	72.6684	TP53mut, ~KDM6Amut, ARID1Amut	0.0941492	83.4579	0	0
BLCA	155	GDSC1_304	GDSC1	304	SB52334	ALK5	ARID1Amut	0.0387535	72.718	TP53mut, ~KDM6Amut, ARID1Amut	0.0942836	83.4579	0	0
HNSC	277	GDSC1_1133	GDSC1	1133	Serdemetan	MDM2	HypMet_FAM183A	0.000800651	49.2666	TP53mut, ~HypMet_EVC2, ~HypMet_GSTO2, ~HypMet_KCNC3, HypMet_ZNF714	0.0920735	83.4825	0	0
HNSC	75	GDSC1_185	GDSC1	185	Linsitinib	IGF1R	HypMet_GSTO2	4.24749e-06	3.9422	TP53mut, HypMet_EVC2, HypMet_SQSTM1, ~HypMet_MT1M, HypMet_STK33, HypMet_KCNC3	0.0921251	83.4825	0	0
BLCA	194	GDSC1_416	GDSC1	416	CAY10566	Stearoyl-CoA desaturase	HypMet_ZNF714	0.0380065	72.6684	~TP53mut, HypMet_MAP1LC3A	0.0981975	83.5383	0	0
BLCA	217	GDSC1_573	GDSC1	573	LGK974	PORCN	G20q11.21(ASXL1...)	0.00572144	48.4647	~G8q22.2(...), ~G6p22.3(...), ~L9q31.3(PTGR1,ZNF483), ~G3p25.3(...), G20q11.21(...)	0.0949545	83.5383	0	0
BLCA	225	GDSC1_1008	GDSC1	1008	Methotrexate	Antimetabolite	G8q24.21(MYC,POU5F1B)	0.0888248	82.8948	TP53mut, HypMet_MAP1LC3A, ~KDM6Amut, HypMet_SFMBT1	0.0976615	83.5383	0	0
BLCA	229	GDSC1_1012	GDSC1	1012	Vorinostat	HDAC inhibitor Class I, IIa, IIb, IV	L4q32.2(FAT1,IRF2...)	0.0570667	80.8622	~TP53mut, HypMet_MAP1LC3A	0.0974565	83.5383	0	0
BLCA	250	GDSC1_1036	GDSC1	1036	PLX-4720	BRAF	G8q24.21(MYC,POU5F1B)	0.0234203	66.6048	TP53mut, HypMet_MAP1LC3A	0.0974479	83.5383	0	0
BLCA	278	GDSC1_1142	GDSC1	1142	HG-5-113-01	LOK, LTK, TRCB, ABL(T315I)	G20q11.21(ASXL1...)	0.0975658	83.5383	~G8q22.2(...), ~G6p22.3(...), ~L9q31.3(PTGR1,ZNF483), ~G3p25.3(...), G20q11.21(...)	0.0975658	83.5383	0	0
BLCA	300	GDSC1_1259	GDSC1	1259	Talazoparib	PARP1, PARP2	EP300mut	0.00716552	51.6195	TP53mut, ~KDM6Amut, ~G6p22.3(...), ~G8q22.2(...), RB1mut	0.0959625	83.5383	0	0
BLCA	410	GDSC2_1618	GDSC2	1618	GSK2606414	PERK	HypMet_NBR1; TMEM106A	0.0385153	72.6684	TP53mut, ~KDM6Amut, G6p22.3(...)	0.0978473	83.5383	0	0
OV	250	GDSC1_1036	GDSC1	1036	PLX-4720	BRAF	L17q11.2(NF1...)	0.00457638	74.8249	G8q24.21(MYC), G8q24.13(FER1L6,TMEM65), G8q22.1(FSBP,GEM,KIAA1429,RAD54B)	0.214527	83.5821	0	0
OV	408	GDSC2_1615	GDSC2	1615	CZC24832	PI3Kgamma	G12p12.3(KRAS...)	0.0210745	74.8249	G8q24.21(MYC), G8q24.13(FER1L6,TMEM65), G8q22.1(FSBP,GEM,KIAA1429,RAD54B)	0.21649	83.5997	0	0
OV	114	GDSC1_256	GDSC1	256	JW-7-24-1	LCK	PIK3CAmut	0.019986	74.8249	~G8q24.21(MYC), ~G3q26.2(...), ~G19q12(...), L22q13.31(ARHGAP8,PRR5,PRR5-ARHGAP8)	0.220477	83.6299	0	0
OV	138	GDSC1_285	GDSC1	285	SU11274	MET	L10q24.2(GOT1)	0.0117911	74.8249	TP53mut, ~G8q24.21(MYC), ~G3q26.2(...), ~G19q12(...), L19p13.3(TCF3,UQCR11,UQCR11), L19p13.3(EEF2)	0.219695	83.6299	0	0
OV	162	GDSC1_317	GDSC1	317	WYE-125132	mTOR	L10q24.2(GOT1)	0.0121426	74.8249	TP53mut, BRCA1mut	0.217302	83.6299	0	0
OV	445	GDSC2_1852	GDSC2	1852	LY2109761	TGFB1	L8p23.1(MTMR9)	0.00330735	74.8249	TP53mut, ~G8q24.21(MYC), ~G3q26.2(...), ~G19q12(...), L19p13.3(TCF3,UQCR11,UQCR11), L19p13.3(EEF2)	0.220662	83.6299	0	0
OV	189	GDSC1_408	GDSC1	408	Sphingosine Kinase 1 Inhibitor II	Sphingosine Kinase	L21q22.3(C21orf90,TSPEAR)	0.092927	75.5712	TP53mut, ~G8q24.21(MYC), ~G3q26.2(...), ~G19q12(...), L19p13.3(TCF3,UQCR11,UQCR11)	0.221268	83.6499	0	0
SKCM	281	GDSC1_1158	GDSC1	1158	XMD11-85h	BRSK2, FLT4, MARK4, PRKCD, RET, SRPK1	HypMet_ESRP1	0.00576647	55.6039	BRAFmut, L9p24.3(...)	0.0505171	83.6516	0	0
SKCM	354	GDSC2_1079	GDSC2	1079	Dasatinib	ABL, SRC, Ephrins, PDGFR, KIT	TP53mut	0.034691	79.5248	BRAFmut, ~FRG1Bmut, TP53mut	0.0500962	83.6516	0	0
SKCM	476	GDSC2_1996	GDSC2	1996	MIM1	MCL1	HypMet_ESRP1	0.00380141	50.1604	BRAFmut, ~FRG1Bmut, TP53mut	0.050517	83.6516	0	0
BRCA	405	GDSC2_1598	GDSC2	1598	LGK974	PORCN	CDH1mut	0.0426788	71.8745	~PIK3CAmut, TP53mut	0.145619	83.6737	0	0
COREAD	190	GDSC1_409	GDSC1	409	eEF2K Inhibitor, A-484954	eEF2K	HypMet_STK33	0.0138664	88.612	~G20q13.12(...), L18q21.2(ELAC1,RP11-729L2.2,SMAD4), L18q22.1(HMSD,SERPINB8), L18q22.1(TMX3), L8p21.1(FBXO16,ZNF395)	0.0104818	83.7279	0	0
HNSC	154	GDSC1_303	GDSC1	303	PIK-93	PI3Kgamma	NOTCH1mut	0.00669599	64.9056	TP53mut, HypMet_EVC2, HypMet_SQSTM1, HypMet_MT1M, ~HypMet_MSMP, HypMet_MT1E	0.0955385	83.8052	0	0
HNSC	200	GDSC1_436	GDSC1	436	CAP-232, TT-232, TLN-232	Glycolysis	L11q14.1(MED17...)	0.00739792	66.0927	~G3q28(LEPREL1,TP63), ~L9p21.3(CDKN2A,RP11-145E5.5), ~G8q24.21(MYC), G11q13.2(...)	0.0961482	83.8052	0	0
HNSC	358	GDSC2_1085	GDSC2	1085	Sorafenib	PDGFR, KIT, VEGFR, RAF	HypMet_SLC46A3	0.0402316	79.5737	TP53mut, HypMet_EVC2, HypMet_SQSTM1, HypMet_MT1M, HypMet_MSMP, HypMet_WNK4; VPS25, HypMet_STK33, HypMet_KCNC3, HypMet_MAP1LC3A	0.0950687	83.8052	0	0
HNSC	413	GDSC2_1622	GDSC2	1622	Wnt-C59	PORCN	HypMet_IL17RE; IL17RC	0.0232038	75.851	TP53mut, HypMet_EVC2, HypMet_SQSTM1, HypMet_MT1M, HypMet_MSMP, HypMet_WNK4; VPS25, HypMet_STK33, HypMet_KCNC3, HypMet_MAP1LC3A	0.0951548	83.8052	0	0
LAML	372	GDSC2_1191	GDSC2	1191	Bortezomib	Proteasome	SACSmut	0.0106081	46.6852	~HypMet_C21orf56, HypMet_GSTM1, HypMet_PIK3R1, HypMet_OR2L13	0.155013	83.8177	0	0
OV	481	GDSC2_2044	GDSC2	2044	Pyridostatin	G-quadruplex stabiliser	L17q11.2(NF1...)	0.0891109	75.2093	~G8q24.21(MYC), ~G3q26.2(...), ~G19q12(...), L22q13.31(ARHGAP8,PRR5,PRR5-ARHGAP8), L22q12.3(APOL4)	0.223103	83.8237	0	0
LGG	451	GDSC2_1908	GDSC2	1908	Ulixertinib	ERK1, ERK2	HypMet_C9orf64	0.00633081	45.1392	~IDH1mut, HypMet_LOC100130522, G7p11.2(...)	0.326656	83.8389	0	0
OV	121	GDSC1_264	GDSC1	264	ACY-1215	HDAC6	L2q37.3(MTERFD2,SNED1)	0.00352272	74.8249	~G8q24.21(MYC), G3q26.2(...), G3q26.1(ZBBX)	0.224091	83.8535	0	0
OV	167	GDSC1_331	GDSC1	331	QL-X-138	BTK	PIK3R1mut	0.0105282	74.8249	TP53mut, ~G8q24.21(MYC), ~G3q26.2(...), ~G19q12(...), L19p13.3(TCF3,UQCR11,UQCR11)	0.225174	83.8535	0	0
LGG	108	GDSC1_245	GDSC1	245	UNC0638	G9a and GLP methyltransferases	HypMet_MEGF10	0.0239998	52.9541	~IDH1mut, HypMet_LOC100130522	0.328317	83.8581	0	0
OV	60	GDSC1_165	GDSC1	165	DMOG	HIF-PH	G20q11.21(ASXL1...)	0.0851394	75.1373	TP53mut, G8q24.21(MYC)	0.226298	83.9235	0	0
SKCM	143	GDSC1_290	GDSC1	290	KIN001-260	IKKB	L9p13.2(PAX5)	0.0515417	84.0272	L9p24.3(...), L9p13.2(PAX5)	0.0515417	84.0272	0	0
LGG	226	GDSC1_1009	GDSC1	1009	Tretinoin	Retinoic acid	HypMet_ARL9	0.00464321	42.1494	~IDH1mut, HypMet_LOC100130522, G7p11.2(...)	0.332662	84.0526	0	0
OV	169	GDSC1_333	GDSC1	333	T0901317	LXR, FXR	NF1mut	0.0700221	74.8249	G8q24.21(MYC), G8q24.13(FER1L6,TMEM65), G8q22.1(FSBP,GEM,KIAA1429,RAD54B)	0.227712	84.0532	0	0
OV	407	GDSC2_1614	GDSC2	1614	WZ4003	NUAK1, NUAK2	G12p12.3(KRAS...)	0.00178072	73.8762	G8q24.21(MYC), G8q24.13(FER1L6,TMEM65), G8q22.1(FSBP,GEM,KIAA1429,RAD54B)	0.228302	84.0676	0	0
COREAD	91	GDSC1_207	GDSC1	207	AS601245	JNK1, JNK2, JNK2	L16q23.1(WWOX)	0.00302267	70.5308	~APCmut, ~PTENmut, HypMet_CHD7	0.0105866	84.074	0	0
HNSC	108	GDSC1_245	GDSC1	245	UNC0638	G9a and GLP methyltransferases	HypMet_GSTM1	0.0315564	77.6367	TP53mut, HypMet_EVC2, HypMet_SQSTM1, HypMet_MT1M, ~HypMet_MSMP, HypMet_MT1E	0.10222	84.0942	0	0
HNSC	251	GDSC1_1037	GDSC1	1037	BX795	TBK1, PDK1 (PDPK1), IKK, AURKB, AURKC	HypMet_STK33	0.000896534	51.2059	~G3q28(LEPREL1,TP63), ~L9p21.3(CDKN2A,RP11-145E5.5), ~G8q24.21(MYC), G11q13.2(...)	0.100504	84.0942	0	0
HNSC	347	GDSC2_1054	GDSC2	1054	Palbociclib	CDK4, CDK6	HypMet_GSTT1	0.00708339	66.0413	TP53mut, ~G11q13.2(...), ~G3q28(LEPREL1,TP63), FAT1mut	0.104585	84.0942	0	0
HNSC	417	GDSC2_1627	GDSC2	1627	GSK343	EZH2	HLA-Amut	0.0627962	81.0794	TP53mut, HypMet_EVC2, HypMet_SQSTM1, HypMet_MT1M, HypMet_MSMP, HypMet_WNK4; VPS25, HypMet_STK33, HypMet_KCNC3, HypMet_MAP1LC3A	0.104989	84.0942	0	0
HNSC	463	GDSC2_1924	GDSC2	1924	Ipatasertib	AKT1, AKT, AKT3	HypMet_MSMP	0.00387217	59.0693	TP53mut, ~G11q13.2(...), ~G3q28(LEPREL1,TP63), FAT1mut	0.104869	84.0942	0	0
HNSC	99	GDSC1_225	GDSC1	225	Genentech Cpd 10	AURKA, AURKB	HypMet_ADCY4; RIPK3	0.0040662	59.0693	TP53mut, ~HypMet_EVC2, ~HypMet_GSTO2, HypMet_KCNC3, HypMet_STK33	0.101919	84.0942	0	0
SKCM	190	GDSC1_409	GDSC1	409	eEF2K Inhibitor, A-484954	eEF2K	HypMet_ESRP1	0.0483094	82.8432	~BRAFmut, NRASmut, ~FRG1Bmut, TP53mut	0.0521705	84.1151	0	0
SKCM	16	GDSC1_45	GDSC1	45	Z-LLNle-CHO	gamma-secretase	TP53mut	0.0354121	79.9673	BRAFmut, ~HypMet_ZNF714, HypMet_BCAT2	0.052526	84.1294	0	0
SKCM	372	GDSC2_1191	GDSC2	1191	Bortezomib	Proteasome	L14q32.2(CYP46A1)	0.00381072	50.1604	BRAFmut, HypMet_ZNF714, HypMet_BCAT2, L10q23.31(ATAD1)	0.0530957	84.1294	0	0
SKCM	408	GDSC2_1615	GDSC2	1615	CZC24832	PI3Kgamma	HypMet_LOC100130522	0.030593	76.8743	BRAFmut, ~FRG1Bmut, TP53mut	0.0532115	84.1294	0	0
SKCM	455	GDSC2_1912	GDSC2	1912	Afuresertib	AKT1, AKT2, AKT3	HypMet_CHRFAM7A	0.00975602	64.8958	BRAFmut, L9p24.3(...)	0.0530693	84.1294	0	0
SKCM	481	GDSC2_2044	GDSC2	2044	Pyridostatin	G-quadruplex stabiliser	HypMet_PPP1R3C	0.0126692	70.3536	BRAFmut, ~HypMet_ZNF714, HypMet_BCAT2	0.0527729	84.1294	0	0
SKCM	94	GDSC1_219	GDSC1	219	AT-7519	CDK1, CDK2, CDK4, CDK6, CDK9	EZH2mut	0.0121756	69.268	~BRAFmut, NRASmut, ~FRG1Bmut, TP53mut	0.0531836	84.1294	0	0
OV	108	GDSC1_245	GDSC1	245	UNC0638	G9a and GLP methyltransferases	PIK3R1mut	0.0167894	74.8249	~G8q24.21(MYC), G3q26.2(...)	0.233149	84.2017	0	0
OV	410	GDSC2_1618	GDSC2	1618	GSK2606414	PERK	G3q26.2(MECOM...)	0.0101329	74.8249	G8q24.21(MYC), G8q24.13(FER1L6,TMEM65), G8q22.1(FSBP,GEM,KIAA1429,RAD54B)	0.230825	84.2017	0	0
OV	456	GDSC2_1913	GDSC2	1913	AGI-5198	IDH1 (R132H)	L17q11.2(NF1...)	0.0180396	74.8249	TP53mut, ~G8q24.21(MYC), ~G3q26.2(...), ~G19q12(...), L19p13.3(TCF3,UQCR11,UQCR11)	0.233243	84.2017	0	0
OV	459	GDSC2_1917	GDSC2	1917	AZD6738	ATR	L17q11.2(NF1...)	0.00835999	74.8249	TP53mut, G8q24.21(MYC)	0.230713	84.2017	0	0
BLCA	135	GDSC1_282	GDSC1	282	Pelitinib	EGFR	ARID1Amut	0.0489172	77.6693	TP53mut, HypMet_MAP1LC3A	0.10198	84.2222	0	0
BLCA	176	GDSC1_362	GDSC1	362	CI-1033	EGFR, ERBB2, ERBB4	G20q11.21(ASXL1...)	0.0205592	63.1354	~G8q22.2(...), ~G6p22.3(...), ~L9q31.3(PTGR1,ZNF483), ~G3p25.3(...), G20q11.21(...)	0.100977	84.2222	0	0
BLCA	186	GDSC1_382	GDSC1	382	Apitolisib	mTOR, PI3K	HypMet_ZNF714	0.0397381	73.458	TP53mut, ~KDM6Amut, ~ARID1Amut, ~PIK3CAmut, ~MLL2mut, RB1mut	0.0998862	84.2222	0	0
BLCA	190	GDSC1_409	GDSC1	409	eEF2K Inhibitor, A-484954	eEF2K	EP300mut	0.0882905	82.8948	~TP53mut, HypMet_MAP1LC3A	0.101299	84.2222	0	0
BLCA	221	GDSC1_1004	GDSC1	1004	Vinblastine	Microtubule destabiliser	ARID1Amut	0.0525756	79.4734	~TP53mut, HypMet_MAP1LC3A	0.101495	84.2222	0	0
BLCA	318	GDSC1_1527	GDSC1	1527	Pictilisib	PI3K (class 1)	HypMet_ARL17A	0.00383878	41.3856	TP53mut, HypMet_MAP1LC3A	0.100152	84.2222	0	0
BLCA	55	GDSC1_157	GDSC1	157	JNK-9L	JNK2, JNK3	HypMet_NBR1; TMEM106A	0.0328932	72.1721	~G8q22.2(...), G6p22.3(...)	0.1028	84.2222	0	0
COREAD	117	GDSC1_260	GDSC1	260	NG-25	TAK1, MAP4K2	G8q24.21(FAM84B,MYC,POU5F1B)	0.0181398	91.7544	~G20q13.12(...), ~L18q21.2(ELAC1,RP11-729L2.2,SMAD4), ~L16p13.3(RBFOX1), G8q24.21(FAM84B,MYC,POU5F1B)	0.0108058	84.2568	0	0
COREAD	330	GDSC2_1017	GDSC2	1017	Olaparib	PARP1, PARP2	GNASmut	0.0116712	86.3972	~G20q13.12(...), ~L18q21.2(ELAC1,RP11-729L2.2,SMAD4), ~L16p13.3(RBFOX1), G8q24.21(FAM84B,MYC,POU5F1B)	0.0107946	84.2568	0	0
COREAD	434	GDSC2_1813	GDSC2	1813	Fludarabine		TP53mut	0.00241032	69.9137	~G20q13.12(...), ~G8q24.21(FAM84B,MYC,POU5F1B), L18q21.2(ELAC1,RP11-729L2.2,SMAD4), L18q22.1(HMSD,SERPINB8), L18q22.1(TMX3)	0.010822	84.2568	0	0
BLCA	235	GDSC1_1018	GDSC1	1018	Veliparib	PARP1, PARP2	HypMet_NBR1; TMEM106A	0.00988424	54.2672	TP53mut, ~KDM6Amut, ~G6p22.3(...), ~G8q22.2(...), RB1mut	0.105081	84.2643	0	0
BLCA	296	GDSC1_1241	GDSC1	1241	CHIR-99021	GSK3A, GSK3B	HypMet_NBR1; TMEM106A	0.131212	86.6683	~G8q22.2(...), ~G6p22.3(...), ~L9q31.3(PTGR1,ZNF483), ~G3p25.3(...), G20q11.21(...)	0.105943	84.2643	0	0
BLCA	354	GDSC2_1079	GDSC2	1079	Dasatinib	ABL, SRC, Ephrins, PDGFR, KIT	HypMet_HOXA9	0.00306394	38.2477	TP53mut, ~KDM6Amut, ARID1Amut	0.105169	84.2643	0	0
BLCA	420	GDSC2_1631	GDSC2	1631	PRT062607	SYK	HypMet_ARL17A	0.0357704	72.4428	TP53mut, ~KDM6Amut, G6p22.3(...)	0.105841	84.2643	0	0
BRCA	475	GDSC2_1941	GDSC2	1941	Sepantronium bromide	BIRC5	HypMet_THY1	0.0108647	58.9715	G8q24.21(POU5F1B), G8q23.3(...), G8q24.21(ADCY8,ASAP1,FAM49B,GSDMC), ~L8p23.2(CSMD1), G1q21.3(...)	0.151343	84.2722	0	0
BRCA	184	GDSC1_380	GDSC1	380	BIBF-1120	VEGFR, PDGFR, FGFR	G5p15.33(...)	0.00497794	48.8816	~G8q24.21(POU5F1B), ~G1q21.3(...), ~L16q23.3(OSGIN1,RP11-505K9.4), ~G17q22(...), ~G20q13.2(...), ~G11q13.3(CCND1,FGF19,ORAOV1), L8p23.2(CSMD1)	0.151509	84.2791	0	0
LGG	267	GDSC1_1060	GDSC1	1060	PD0325901	MEK1, MEK2	HypMet_KCNB1	0.00226277	39.6239	~L11p15.1(C11orf58,SOX6), ~L1p36.32(...), L9p24.3(...)	0.341653	84.2797	0	0
LGG	384	GDSC2_1372	GDSC2	1372	Trametinib	MEK1, MEK2	HypMet_ACCS	0.01532	50.6786	~IDH1mut, HypMet_LOC100130522, G7p11.2(...)	0.340894	84.2797	0	0
BLCA	130	GDSC1_275	GDSC1	275	I-BET-762	BRD2, BRD3, BRD4	L16q12.1(CHD9,CNOT1,CYLD,MMP2,NUP93...)	0.0214221	63.3229	TP53mut, ~KDM6Amut, ARID1Amut	0.106094	84.2884	0	0
SKCM	82	GDSC1_197	GDSC1	197	Bryostatin 1	PKC	HypMet_DNAH10	0.0417184	80.9183	BRAFmut, ~HypMet_ZNF714, HypMet_BCAT2, L9p24.3(...)	0.0541359	84.3144	0	0
SKCM	88	GDSC1_204	GDSC1	204	Tipifarnib	Farnesyl-transferase (FNTA)	HypMet_PPP1R3C	0.000305	20.889	~BRAFmut, NRASmut, L9p24.3(...)	0.0536545	84.3144	0	0
SKCM	285	GDSC1_1170	GDSC1	1170	CCT-018159	HSP90	HypMet_PPP1R3C	0.00306344	48.8321	BRAFmut, ~FRG1Bmut, TP53mut	0.0543134	84.3254	0	0
SKCM	315	GDSC1_1498	GDSC1	1498	Selumetinib	MEK1, MEK2	HypMet_ESRP1	0.010719	67.2688	BRAFmut, L9p24.3(...)	0.0545129	84.3254	0	0
BRCA	422	GDSC2_1634	GDSC2	1634	AGI-6780	IDH2 R140Q mutant	L13q14.2(RCBTB2)	0.0602007	75.3699	G8q24.21(POU5F1B), G8q23.3(...), G8q24.21(ADCY8,ASAP1,FAM49B,GSDMC), L8p23.2(CSMD1)	0.15279	84.382	0	0
STAD	301	GDSC1_1261	GDSC1	1261	rTRAIL	TRAIL receptor agonist	L16q23.1(WWOX)	0.00172718	92.8107	TP53mut, G8q24.21(MYC,POU5F1B), ~G20q13.11(...), L9p21.3(...)	0.000741826	84.4112	1	1
LGG	308	GDSC1_1372	GDSC1	1372	Trametinib	MEK1, MEK2	HypMet_UCP2	0.0178923	51.8938	~IDH1mut, TP53mut	0.347311	84.4172	0	0
SKCM	295	GDSC1_1239	GDSC1	1239	YK-4-279	RNA helicase A	HypMet_HOXB8	0.0374503	80.7862	BRAFmut, ~FRG1Bmut, TP53mut	0.0550569	84.4323	0	0
SKCM	320	GDSC1_1530	GDSC1	1530	PFI-3	SMARCA2, SMARCA4, PB1	HypMet_ARL17A	0.0154485	71.7269	L9p24.3(...), L9p13.2(PAX5)	0.0551889	84.4323	0	0
SKCM	366	GDSC2_1131	GDSC2	1131	PRIMA-1MET	TP53 activation	HypMet_CHRFAM7A	0.0265945	76.2829	L9p24.3(...), ~L9p13.2(PAX5), L11q24.2(ROBO3)	0.0549505	84.4323	0	0
LUSC	285	GDSC1_1170	GDSC1	1170	CCT-018159	HSP90	G3q26.33(...)	0.0115783	84.4722	TP53mut, G3q26.33(...)	0.0115783	84.4722	0	0
OV	236	GDSC1_1019	GDSC1	1019	Bosutinib	SRC, ABL, TEC	TP53mut	0.0045751	74.8249	G8q24.21(MYC), G8q24.13(FER1L6,TMEM65), G8q22.1(FSBP,GEM,KIAA1429,RAD54B)	0.235688	84.4942	0	0
SKCM	357	GDSC2_1084	GDSC2	1084	Rapamycin	MTORC1	HypMet_ARL17A	0.0683086	87.3117	BRAFmut, ~FRG1Bmut, TP53mut	0.055423	84.5287	0	0
SKCM	370	GDSC2_1180	GDSC2	1180	Dinaciclib	CDK1, CDK2, CDK5, CDK9	TP53mut	0.0552119	84.4323	BRAFmut, ~FRG1Bmut, TP53mut	0.0555913	84.5287	0	0
LGG	283	GDSC1_1164	GDSC1	1164	XMD8-92	MAPK7	HypMet_ASAP2	0.0550385	61.7637	~IDH1mut, HypMet_LOC100130522	0.351231	84.5693	0	0
LGG	440	GDSC2_1827	GDSC2	1827	Dihydrorotenone		HypMet_C21orf56	0.00831211	47.4817	~IDH1mut, HypMet_LOC100130522	0.354083	84.5741	0	0
LAML	115	GDSC1_257	GDSC1	257	NPK76-II-72-1	PLK3	NRASmut	0.00281918	29.0225	~NPM1mut, ~DNMT3Amut, ~RUNX1mut, TP53mut	0.159195	84.5917	0	0
BRCA	434	GDSC2_1813	GDSC2	1813	Fludarabine		NF1mut	0.0407363	70.9149	HypMet_TMEM101, HypMet_HEMK1; C3orf18	0.155857	84.5948	0	0
HNSC	297	GDSC1_1242	GDSC1	1242	(5Z)-7-Oxozeaenol	TAK1	HypMet_ZNF583	0.00240348	58.0117	TP53mut, ~HypMet_EVC2, ~HypMet_GSTO2, HypMet_KCNC3, HypMet_STK33	0.108862	84.6259	0	0
HNSC	330	GDSC2_1017	GDSC2	1017	Olaparib	PARP1, PARP2	SMAD4mut	0.0130409	74.4915	TP53mut, HypMet_EVC2, HypMet_SQSTM1, HypMet_MT1M	0.108872	84.6259	0	0
HNSC	65	GDSC1_172	GDSC1	172	Embelin	XIAP	L2q21.2(NCKAP5)	0.0336951	78.1546	TP53mut, HypMet_EVC2, HypMet_SQSTM1, HypMet_MT1M, HypMet_MSMP, HypMet_WNK4; VPS25, HypMet_STK33, HypMet_KCNC3	0.108794	84.6259	0	0
LAML	50	GDSC1_152	GDSC1	152	CP466722	ATM	NRASmut	0.000594806	21.3846	HypMet_C21orf56, HypMet_PIK3R1	0.159799	84.6427	0	0
BRCA	424	GDSC2_1786	GDSC2	1786	AZD4547	FGFR1, FGFR2, FGFR3	G20p12.1(CRNKL1,FOXA2...)	0.00202232	36.7278	G8q24.21(POU5F1B), G8q23.3(...), G8q24.21(ADCY8,ASAP1,FAM49B,GSDMC)	0.157214	84.6531	0	0
LAML	357	GDSC2_1084	GDSC2	1084	Rapamycin	MTORC1	NRASmut	0.0147295	53.2433	~NPM1mut, ~DNMT3Amut, ~RUNX1mut, TP53mut	0.160101	84.6793	0	0
SKCM	191	GDSC1_410	GDSC1	410	MetAP2 Inhibitor, A832234	MetAP2	HypMet_CHRFAM7A	0.010974	67.9133	L9p24.3(...), ~L9p13.2(PAX5), L11q24.2(ROBO3)	0.0564692	84.6981	0	0
SKCM	244	GDSC1_1028	GDSC1	1028	VX-702	p38	HypMet_CHRFAM7A	0.0373795	80.7862	BRAFmut, L9p24.3(...), L9p13.2(PAX5)	0.0562647	84.6981	0	0
SKCM	325	GDSC2_1007	GDSC2	1007	Docetaxel	Microtubule stabiliser	L14q32.2(CYP46A1)	0.0473626	82.8432	BRAFmut, ~FRG1Bmut, TP53mut	0.0564022	84.6981	0	0
SKCM	383	GDSC2_1268	GDSC2	1268	XAV939	TNKS1, TNKS2	TP53mut	0.0295906	76.7821	BRAFmut, L9p24.3(...)	0.0566651	84.6981	0	0
OV	111	GDSC1_253	GDSC1	253	XMD14-99	ALK, CDK7, LTK, others	LXq22.3(GUCY2F)	0.0715445	74.8249	~G8q24.21(MYC), ~G3q26.2(...), ~G19q12(...), ~L22q13.31(ARHGAP8,PRR5,PRR5-ARHGAP8), L16q23.3(OSGIN1,RP11-505K9.4)	0.237201	84.7009	0	0
OV	491	GDSC2_2111	GDSC2	2111	VE821	ATR	MLL2mut	0.00807297	74.8249	G8q24.21(MYC), G8q24.13(FER1L6,TMEM65), G8q22.1(FSBP,GEM,KIAA1429,RAD54B)	0.237546	84.7009	0	0
BRCA	14	GDSC1_38	GDSC1	38	Saracatinib	ABL, SRC	HypMet_NAPRT1; EEF1D; C8orf73	0.0536377	74.4357	~HypMet_TMEM101, HypMet_C1orf70, TP53mut, G8q24.21(POU5F1B), G8q23.3(...)	0.159393	84.7094	0	0
BRCA	441	GDSC2_1830	GDSC2	1830	Gallibiscoquinazole		G8p11.23(FGFR1,WHSC1L1...)	0.0191446	63.7639	G8q24.21(POU5F1B), G8q23.3(...), G8q24.21(ADCY8,ASAP1,FAM49B,GSDMC), ~L8p23.2(CSMD1), TP53mut	0.159918	84.7494	0	0
LAML	124	GDSC1_268	GDSC1	268	Sepantronium bromide	BIRC5	HypMet_OR2L13	0.00187131	27.6223	~NPM1mut, ~DNMT3Amut, ~RUNX1mut, TP53mut	0.169952	84.7697	0	0
LAML	207	GDSC1_449	GDSC1	449	CD532	AURKA	NRASmut	0.00117818	25.8273	~NPM1mut, ~DNMT3Amut, ~RUNX1mut, TP53mut	0.163627	84.7697	0	0
LAML	240	GDSC1_1023	GDSC1	1023	GW441756	NTRK1	HypMet_FAM115A	0.0573399	70.5274	~NPM1mut, ~DNMT3Amut, ~RUNX1mut, TP53mut	0.170597	84.7697	0	0
LAML	270	GDSC1_1066	GDSC1	1066	AZD6482	PI3Kbeta	HypMet_SPATS2	0.038282	63.8465	~HypMet_C21orf56, HypMet_GSTM1, HypMet_PIK3R1	0.164171	84.7697	0	0
LAML	325	GDSC2_1007	GDSC2	1007	Docetaxel	Microtubule stabiliser	TP53mut	0.162544	84.7697	~NPM1mut, ~DNMT3Amut, ~RUNX1mut, TP53mut	0.162544	84.7697	0	0
LAML	40	GDSC1_119	GDSC1	119	Lapatinib	ERBB2, EGFR	HypMet_MED31; C17orf100	0.0141472	53.1897	~HypMet_C21orf56, HypMet_GSTM1, HypMet_PIK3R1, HypMet_OR2L13	0.161343	84.7697	0	0
OV	163	GDSC1_326	GDSC1	326	GSK690693	AKT1, AKT2, AKT3	PIK3CAmut	1.2029e-05	5.46918	TP53mut, ~G8q24.21(MYC), ~G3q26.2(...), ~G19q12(...), L19p13.3(TCF3,UQCR11,UQCR11)	0.238979	84.7731	0	0
OV	447	GDSC2_1854	GDSC2	1854	MN-64	TNKS1, TNKS2	L4q35.1(SORBS2)	0.020299	74.8249	TP53mut, ~G8q24.21(MYC), ~G3q26.2(...), ~G19q12(...), L19p13.3(TCF3,UQCR11,UQCR11)	0.239554	84.7731	0	0
HNSC	387	GDSC2_1507	GDSC2	1507	Ruxolitinib	JAK1, JAK2	HLA-Amut	0.0377519	78.4052	TP53mut, HypMet_EVC2, HypMet_SQSTM1, HypMet_MT1M, HypMet_MSMP, HypMet_WNK4; VPS25, HypMet_STK33, HypMet_KCNC3, HypMet_MAP1LC3A	0.110014	84.7953	0	0
HNSC	123	GDSC1_266	GDSC1	266	Zibotentan	Endothelin-1 receptor (EDNRA)	G6p12.3(MCM3...)	0.0317694	77.6458	TP53mut, ~G11q13.2(...), ~G3q28(LEPREL1,TP63), FAT1mut	0.11028	84.8074	0	0
HNSC	322	GDSC2_1004	GDSC2	1004	Vinblastine	Microtubule destabiliser	HypMet_ZNF829; ZNF568	0.00658813	64.5931	~G3q28(LEPREL1,TP63), ~L9p21.3(CDKN2A,RP11-145E5.5), ~G8q24.21(MYC), ~G11q13.2(...), L8p23.2(CSMD1)	0.110776	84.8074	0	0
HNSC	459	GDSC2_1917	GDSC2	1917	AZD6738	ATR	HypMet_MSMP	0.00136911	55.9131	TP53mut, HypMet_EVC2, HypMet_SQSTM1, HypMet_MT1M, HypMet_MSMP, HypMet_WNK4; VPS25	0.110715	84.8074	0	0
COREAD	299	GDSC1_1248	GDSC1	1248	Daporinad	NAMPT	SOX9mut	0.00441001	74.326	~G20q13.12(...), G8q24.21(FAM84B,MYC,POU5F1B)	0.0110314	84.8277	0	0
COREAD	494	GDSC2_2171	GDSC2	2171	BMS-754807	IGF1R, IR	G13q33.2(ING1,IRS2,TFDP1...)	0.00293795	70.5308	~G20q13.12(...), G8q24.21(FAM84B,MYC,POU5F1B)	0.0110589	84.837	0	0
OV	439	GDSC2_1825	GDSC2	1825	Podophyllotoxin bromide		L8p23.1(C8orf74,RP1L1)	0.0188744	74.8249	TP53mut, ~G8q24.21(MYC), ~G3q26.2(...), ~G19q12(...), L19p13.3(TCF3,UQCR11,UQCR11)	0.24182	84.8504	0	0
OV	59	GDSC1_164	GDSC1	164	JQ12	HDAC1, HDAC2	L17q11.2(NF1...)	0.00223396	74.8249	~G8q24.21(MYC), G3q26.2(...)	0.241068	84.8504	0	0
LUAD	97	GDSC1_223	GDSC1	223	ZSTK474	PI3K (class 1)	KDRmut	0.0441366	96.6205	TP53mut, HypMet_ARL17A, KRASmut	0.00445219	84.8745	0	0
COREAD	204	GDSC1_442	GDSC1	442	IMD-0354	IKKb	HypMet_RBP1	0.00951023	83.2607	APCmut, TP53mut, KRASmut, ~PIK3CAmut, SMAD4mut	0.0111143	84.9217	0	0
COREAD	351	GDSC2_1060	GDSC2	1060	PD0325901	MEK1, MEK2	L9p21.3(C9orf53,CDKN2A,CDKN2B,MTAP,RP11-145E5.5)	0.00223367	69.9137	APCmut, ~G20q13.12(...), ~KRASmut, PIK3CAmut	0.011168	84.9217	0	0
BLCA	124	GDSC1_268	GDSC1	268	Sepantronium bromide	BIRC5	G20q11.21(ASXL1...)	0.00156927	29.88	TP53mut, ~KDM6Amut, G6p22.3(...)	0.109936	84.9293	0	0
BLCA	246	GDSC1_1030	GDSC1	1030	KU-55933	ATM	MLL2mut	0.0161543	61.0107	~TP53mut, HypMet_MAP1LC3A	0.111581	84.9293	0	0
BLCA	336	GDSC2_1036	GDSC2	1036	PLX-4720	BRAF	NRASmut	0.0879488	82.8948	TP53mut, ~KDM6Amut, G6p22.3(...)	0.11143	84.9293	0	0
BLCA	416	GDSC2_1626	GDSC2	1626	OTX015	BRD2, BRD3, BRD4	NRASmut	0.000227874	20.598	~G8q22.2(...), G6p22.3(...)	0.11048	84.9293	0	0
BLCA	459	GDSC2_1917	GDSC2	1917	AZD6738	ATR	HypMet_HOXA9	0.0854578	82.7535	TP53mut, ~KDM6Amut, ~ARID1Amut, ~PIK3CAmut, ~MLL2mut, RB1mut	0.110226	84.9293	0	0
HNSC	241	GDSC1_1024	GDSC1	1024	Lestaurtinib	FLT3, JAK2, NTRK1, NTRK2, NTRK3	HypMet_FAM183A	0.00377996	59.0693	TP53mut, G11q13.2(...), L9p21.3(CDKN2A,RP11-145E5.5)	0.11261	84.9606	0	0
HNSC	308	GDSC1_1372	GDSC1	1372	Trametinib	MEK1, MEK2	HypMet_SLC46A3	0.0200198	75.1795	TP53mut, ~CDKN2Amut, ~FAT1mut, ~MLL2mut, ~FRG1Bmut, PIK3CAmut	0.112469	84.9606	0	0
HNSC	440	GDSC2_1827	GDSC2	1827	Dihydrorotenone		HypMet_TBX18	0.0700608	81.3837	TP53mut, HypMet_EVC2	0.112542	84.9606	0	0
COREAD	39	GDSC1_111	GDSC1	111	Salubrinal	EIF2A	L16q23.1(WWOX)	9.87115e-05	20.304	APCmut, TP53mut, ~PIK3CAmut, PTENmut	0.0112534	84.9731	0	0
COREAD	456	GDSC2_1913	GDSC2	1913	AGI-5198	IDH1 (R132H)	BPTFmut	0.00159871	62.5092	APCmut, TP53mut, KRASmut, ~PIK3CAmut, SMAD4mut	0.0112801	84.9731	0	0
BLCA	64	GDSC1_171	GDSC1	171	AKT inhibitor VIII	AKT1, AKT2, AKT3	HypMet_RRS1; ADHFE1	0.0505016	78.3869	~TP53mut, HypMet_MAP1LC3A	0.11212	85.0691	0	0
HNSC	383	GDSC2_1268	GDSC2	1268	XAV939	TNKS1, TNKS2	HypMet_MYH14	0.00744155	66.0927	TP53mut, HypMet_EVC2	0.114222	85.0844	0	0
HNSC	398	GDSC2_1561	GDSC2	1561	Taselisib	PI3K (beta sparing)	HypMet_POU4F1	0.0179559	74.5745	TP53mut, HypMet_EVC2, HypMet_SQSTM1, ~HypMet_MT1M, HypMet_STK33	0.115689	85.0844	0	0
HNSC	470	GDSC2_1932	GDSC2	1932	NVP-ADW742	IGF1R	NFE2L2mut	0.0147034	74.4915	~G3q28(LEPREL1,TP63), L9p21.3(CDKN2A,RP11-145E5.5), ~G11q13.2(...), L8p23.2(CSMD1)	0.113633	85.0844	0	0
HNSC	491	GDSC2_2111	GDSC2	2111	VE821	ATR	HypMet_DUSP22	0.0231332	75.851	~G3q28(LEPREL1,TP63), ~L9p21.3(CDKN2A,RP11-145E5.5), ~G8q24.21(MYC), G11q13.2(...)	0.113825	85.0844	0	0
HNSC	78	GDSC1_192	GDSC1	192	LFM-A13	BTK	LXq21.33(DIAPH2)	0.00793879	66.3801	TP53mut, HypMet_EVC2, HypMet_SQSTM1, ~HypMet_MT1M, HypMet_STK33, HypMet_KCNC3	0.115	85.0844	0	0
LUAD	141	GDSC1_288	GDSC1	288	WHI-P97	JAK3	EGFRmut	0.002115	66.8368	TP53mut, ~KRASmut, ~NF1mut, ~BRAFmut, EGFRmut	0.00463115	85.1027	0	0
OV	160	GDSC1_310	GDSC1	310	YM201636	PIKFYVE	G11q13.5(...)	0.00718177	74.8249	~G8q24.21(MYC), ~G3q26.2(...), ~G19q12(...), L22q13.31(ARHGAP8,PRR5,PRR5-ARHGAP8)	0.247034	85.154	0	0
OV	219	GDSC1_576	GDSC1	576	RU-SKI 43	Shh	G20q11.21(ASXL1...)	0.0196756	74.8249	TP53mut, G8q24.21(MYC)	0.246493	85.154	0	0
OV	328	GDSC2_1012	GDSC2	1012	Vorinostat	HDAC inhibitor Class I, IIa, IIb, IV	L17q11.2(NF1...)	0.00133512	69.488	TP53mut, ~G8q24.21(MYC), ~G3q26.2(...), ~G19q12(...), L19p13.3(TCF3,UQCR11,UQCR11)	0.246391	85.154	0	0
BLCA	270	GDSC1_1066	GDSC1	1066	AZD6482	PI3Kbeta	HypMet_NBR1; TMEM106A	0.0284787	68.9934	TP53mut, ~KDM6Amut, G6p22.3(...)	0.113277	85.2379	0	0
LAML	203	GDSC1_439	GDSC1	439	LCL161	XIAP, cIAP1, cIAP2	HypMet_PSORS1C3	0.0581024	70.5709	HypMet_C21orf56, HypMet_PIK3R1, ~NPM1mut, HypMet_HOXB3; HOXB4, HypMet_PABPC3	0.176524	85.2897	0	0
LAML	390	GDSC2_1512	GDSC2	1512	Cyclophosphamide	Alkylating agent	HypMet_C21orf56	0.17633	85.2897	HypMet_C21orf56, HypMet_PIK3R1	0.17633	85.2897	0	0
SKCM	100	GDSC1_226	GDSC1	226	GSK1070916	AURKA, AURKC	HypMet_PPP1R3C	0.0100293	65.2883	BRAFmut, HypMet_ZNF714, HypMet_BCAT2, L10q23.31(ATAD1)	0.0585421	85.2905	0	0
SKCM	18	GDSC1_52	GDSC1	52	GNF-2	BCR-ABL	L11q22.3(CARD16,CASP1)	0.0532953	84.1294	~BRAFmut, NRASmut, L9p24.3(...)	0.0594846	85.2905	0	0
SKCM	205	GDSC1_446	GDSC1	446	MIM1	MCL-1	L11q24.2(ROBO3)	0.0175164	73.5996	BRAFmut, HypMet_ZNF714, HypMet_BCAT2, L10q23.31(ATAD1)	0.059456	85.2905	0	0
SKCM	206	GDSC1_447	GDSC1	447	ETP-45835	MNK1, MNK2	L17p13.2(CAMKK1)	0.0486521	82.8432	L9p24.3(...), ~L9p13.2(PAX5), L11q24.2(ROBO3)	0.05865	85.2905	0	0
SKCM	298	GDSC1_1243	GDSC1	1243	Piperlongumine	Induces reactive oxygen species	HypMet_DNAH10	0.000769149	27.2453	BRAFmut, L9p24.3(...)	0.058866	85.2905	0	0
SKCM	391	GDSC2_1529	GDSC2	1529	Pevonedistat	NAE	CDKN2Amut	0.0192038	73.5996	BRAFmut, HypMet_ZNF714, HypMet_BCAT2, L10q23.31(ATAD1)	0.0592281	85.2905	0	0
SKCM	44	GDSC1_135	GDSC1	135	Gemcitabine	Pyrimidine antimetabolite	HypMet_PPP1R3C	0.000153775	15.9401	BRAFmut, HypMet_ZNF714, HypMet_BCAT2, L10q23.31(ATAD1)	0.0579167	85.2905	0	0
SKCM	469	GDSC2_1931	GDSC2	1931	MIRA-1	TP53	TP53mut	0.0450802	82.654	BRAFmut, ~FRG1Bmut, TP53mut	0.0587546	85.2905	0	0
LAML	109	GDSC1_249	GDSC1	249	Cabozantinib	VEGFR, MET, RET, KIT, FLT1, FLT3, FLT4, TIE2,AXL	NRASmut	0.0205098	58.2513	~NPM1mut, ~DNMT3Amut, ~RUNX1mut, TP53mut	0.177963	85.3082	0	0
HNSC	201	GDSC1_437	GDSC1	437	Trichostatin A	HDAC	HypMet_ZNF470	0.000728291	48.1771	~TP53mut, ~G3q28(LEPREL1,TP63), L9p21.3(CDKN2A,RP11-145E5.5)	0.117359	85.3469	0	0
LAML	215	GDSC1_562	GDSC1	562	AGI-6780	IDH2(R140Q)	HypMet_SORD	0.0682071	73.9893	~HypMet_C21orf56, HypMet_GSTM1, HypMet_PIK3R1, HypMet_OR2L13	0.17856	85.3479	0	0
LAML	298	GDSC1_1243	GDSC1	1243	Piperlongumine	Induces reactive oxygen species	HypMet_WRB	0.0821121	76.5856	~HypMet_C21orf56, HypMet_GSTM1, HypMet_PIK3R1, HypMet_OR2L13	0.178404	85.3479	0	0
LGG	13	GDSC1_37	GDSC1	37	Crizotinib	MET, ALK, ROS1	HypMet_EID3; TXNRD1	0.026598	54.1438	~IDH1mut, TP53mut	0.372334	85.4227	0	0
LGG	443	GDSC2_1838	GDSC2	1838	Sinularin		HypMet_C21orf56	0.21321	76.7647	~L11p15.1(C11orf58,SOX6), ~L1p36.32(...), L9p24.3(...)	0.375038	85.4438	0	0
LAML	249	GDSC1_1033	GDSC1	1033	Vismodegib	SMO	HypMet_ZNF577	0.0056909	38.377	~HypMet_C21orf56, ~HypMet_GSTM1, HypMet_PIK3R1	0.179726	85.4816	0	0
SKCM	155	GDSC1_304	GDSC1	304	SB52334	ALK5	HypMet_ESRP1	0.0894863	89.2897	~BRAFmut, NRASmut, HypMet_BCAT2, HypMet_ZNF714	0.060198	85.4871	0	0
SKCM	19	GDSC1_53	GDSC1	53	CGP-60474	CDK1,CDK2,CDK5,CDK7,CDK9, PKC	HypMet_DUSP22	0.0653091	86.8489	BRAFmut, ~HypMet_ZNF714, HypMet_BCAT2	0.0601397	85.4871	0	0
SKCM	451	GDSC2_1908	GDSC2	1908	Ulixertinib	ERK1, ERK2	HypMet_ESRP1	0.0146333	71.7269	BRAFmut, L9p24.3(...)	0.0598738	85.4871	0	0
SKCM	493	GDSC2_2170	GDSC2	2170	AT13148	AKT1	HypMet_ARL17A	0.0738823	88.41	BRAFmut, ~FRG1Bmut, TP53mut	0.0602717	85.4871	0	0
LAML	181	GDSC1_374	GDSC1	374	GSK1059615	PI3K	NRASmut	0.0789773	76.4225	~HypMet_C21orf56, HypMet_GSTM1	0.180275	85.491	0	0
THCA	114	GDSC1_256	GDSC1	256	JW-7-24-1	LCK	BRAFmut	0.0337748	90.6983	~BRAFmut, HypMet_DPP3, ~HypMet_C9orf109; C9orf110, ~HypMet_UBXN4, HypMet_PGRMC2	0.0165469	85.5285	0	0
THCA	118	GDSC1_261	GDSC1	261	TL-1-85	TAK	BRAFmut	0.0198634	85.5285	~BRAFmut, HypMet_DPP3, ~HypMet_C9orf109; C9orf110, ~HypMet_UBXN4, HypMet_PGRMC2	0.0185014	85.5285	0	0
THCA	119	GDSC1_262	GDSC1	262	VX-11e	ERK2	HypMet_PGRMC2	0.00988588	82.9149	~BRAFmut, HypMet_DPP3	0.0215327	85.5285	0	0
THCA	120	GDSC1_263	GDSC1	263	FR-180204	ERK1, ERK2	BRAFmut	0.000584403	43.9596	~BRAFmut, HypMet_DPP3, ~HypMet_C9orf109; C9orf110, ~HypMet_UBXN4, HypMet_PGRMC2	0.0119195	85.5285	0	0
THCA	127	GDSC1_272	GDSC1	272	AR-42	HDAC1	HypMet_AGFG2	0.187837	94.7054	~BRAFmut, HypMet_DPP3, ~HypMet_C9orf109; C9orf110, ~HypMet_UBXN4, HypMet_PGRMC2	0.0173197	85.5285	0	0
THCA	129	GDSC1_274	GDSC1	274	Belinostat	HDAC1	HypMet_FBXW2; LOC402377	0.120825	94.7054	~BRAFmut, HypMet_DPP3, ~HypMet_C9orf109; C9orf110, ~HypMet_UBXN4, HypMet_PGRMC2	0.0221761	85.5285	0	0
THCA	131	GDSC1_276	GDSC1	276	CAY10603	HDAC1, HDAC6	HypMet_FBXW2; LOC402377	0.0810977	94.7054	~BRAFmut, HypMet_DPP3, ~HypMet_C9orf109; C9orf110, ~HypMet_UBXN4, HypMet_PGRMC2	0.0216071	85.5285	0	0
THCA	135	GDSC1_282	GDSC1	282	Pelitinib	EGFR	HypMet_TRPS1	0.041044	94.7054	~BRAFmut, HypMet_DPP3, ~HypMet_C9orf109; C9orf110, ~HypMet_UBXN4, HypMet_PGRMC2	0.020304	85.5285	0	0
THCA	137	GDSC1_284	GDSC1	284	JNJ38877605	MET	HypMet_AGFG2	0.106874	94.7054	~BRAFmut, HypMet_DPP3, ~HypMet_C9orf109; C9orf110, ~HypMet_UBXN4, HypMet_PGRMC2	0.0208218	85.5285	0	0
THCA	150	GDSC1_299	GDSC1	299	OSI-027	MTORC1, MTORC2	HypMet_TRPS1	0.0228859	86.1393	~BRAFmut, HypMet_DPP3, ~HypMet_C9orf109; C9orf110, ~HypMet_UBXN4, HypMet_PGRMC2	0.0149534	85.5285	0	0
THCA	166	GDSC1_330	GDSC1	330	XMD13-2	RIPK1	HypMet_TRPS1	0.047086	94.7054	~BRAFmut, HypMet_DPP3, ~HypMet_C9orf109; C9orf110, ~HypMet_UBXN4, HypMet_PGRMC2	0.0117352	85.5285	0	0
THCA	176	GDSC1_362	GDSC1	362	CI-1033	EGFR, ERBB2, ERBB4	HypMet_C9orf109; C9orf110	0.0725081	94.7054	~BRAFmut, HypMet_DPP3, ~HypMet_C9orf109; C9orf110, ~HypMet_UBXN4, HypMet_PGRMC2	0.0177948	85.5285	0	0
THCA	179	GDSC1_371	GDSC1	371	Torin 2	mTOR	HypMet_DUSP22	0.0456749	94.7054	~BRAFmut, HypMet_DPP3, ~HypMet_C9orf109; C9orf110, ~HypMet_UBXN4, HypMet_PGRMC2	0.0117921	85.5285	0	0
THCA	186	GDSC1_382	GDSC1	382	Apitolisib	mTOR, PI3K	BRAFmut	0.0205357	85.5285	~BRAFmut, HypMet_DPP3, ~HypMet_C9orf109; C9orf110, ~HypMet_UBXN4, HypMet_PGRMC2	0.0133063	85.5285	0	0
THCA	299	GDSC1_1248	GDSC1	1248	Daporinad	NAMPT	NRASmut	0.0218153	85.5285	~BRAFmut, NRASmut	0.0218153	85.5285	0	0
THCA	309	GDSC1_1373	GDSC1	1373	Dabrafenib	BRAF	BRAFmut	1.53006e-05	4.55973	BRAFmut, ~HypMet_C9orf109; C9orf110, HypMet_DPP3	0.0115502	85.5285	0	0
THCA	316	GDSC1_1502	GDSC1	1502	Bicalutamide	AR	BRAFmut	0.00408759	75.4347	BRAFmut, ~HypMet_C9orf109; C9orf110, HypMet_DPP3	0.016458	85.5285	0	0
THCA	46	GDSC1_140	GDSC1	140	Vinorelbine	Microtubule destabiliser	HypMet_C9orf109; C9orf110	0.0241418	88.0653	~BRAFmut, HypMet_DPP3, ~HypMet_C9orf109; C9orf110, ~HypMet_UBXN4, HypMet_PGRMC2	0.0207219	85.5285	0	0
THCA	48	GDSC1_150	GDSC1	150	Bicalutamide	AR	NRASmut	0.0189924	85.5285	~BRAFmut, ~L22q13.32(CTA-299D3.8,FAM19A5), NRASmut	0.0189924	85.5285	0	0
THCA	53	GDSC1_155	GDSC1	155	Ponatinib	ABL, PDGFRA, VEGFR2, FGFR1, SRC, TIE2, FLT3	HypMet_C9orf109; C9orf110	0.0903247	94.7054	~BRAFmut, HypMet_DPP3, ~HypMet_C9orf109; C9orf110, ~HypMet_UBXN4, HypMet_PGRMC2	0.0170525	85.5285	0	0
THCA	70	GDSC1_178	GDSC1	178	BAY-61-3606	SYK	HypMet_C9orf109; C9orf110	0.00756488	82.3824	~BRAFmut, NRASmut	0.0164291	85.5285	0	0
THCA	71	GDSC1_179	GDSC1	179	5-Fluorouracil	Antimetabolite (DNA & RNA)	HypMet_PGRMC2	0.0142647	85.5285	~BRAFmut, HypMet_DPP3, ~HypMet_C9orf109; C9orf110, ~HypMet_UBXN4, HypMet_PGRMC2	0.0213904	85.5285	0	0
BLCA	191	GDSC1_410	GDSC1	410	MetAP2 Inhibitor, A832234	MetAP2	L16q12.1(CHD9,CNOT1,CYLD,MMP2,NUP93...)	0.0734501	82.7535	TP53mut, ~KDM6Amut, ARID1Amut	0.117116	85.6517	0	0
BLCA	201	GDSC1_437	GDSC1	437	Trichostatin A	HDAC	NRASmut	0.0184595	61.9264	~G8q22.2(...), ~G6p22.3(...), ~L9q31.3(PTGR1,ZNF483), ~G3p25.3(...), G20q11.21(...)	0.115418	85.6517	0	0
BLCA	243	GDSC1_1026	GDSC1	1026	Tanespimycin	HSP90	HypMet_ZNF714	0.00834589	51.6195	~TP53mut, HypMet_MAP1LC3A	0.117697	85.6517	0	0
BLCA	395	GDSC2_1558	GDSC2	1558	Lapatinib	ERBB2, EGFR	ARID1Amut	0.111854	84.9759	TP53mut, ~KDM6Amut, G6p22.3(...)	0.116707	85.6517	0	0
BLCA	429	GDSC2_1807	GDSC2	1807	Carmustine		MLL2mut	0.0629477	82.0092	TP53mut, ~KDM6Amut, G6p22.3(...)	0.116927	85.6517	0	0
BLCA	457	GDSC2_1915	GDSC2	1915	AZD3759	EGFR	G20q11.21(ASXL1...)	0.0788864	82.7535	TP53mut, ~KDM6Amut, ARID1Amut	0.115128	85.6517	0	0
OV	212	GDSC1_478	GDSC1	478	LDN-193189	BMP	G8q11.23(SOX17...)	0.0520632	74.8249	~G8q24.21(MYC), ~G3q26.2(...), ~G19q12(...), ~L22q13.31(ARHGAP8,PRR5,PRR5-ARHGAP8), L16q23.3(OSGIN1,RP11-505K9.4)	0.254767	85.6847	0	0
OV	220	GDSC1_1001	GDSC1	1001	AICA Ribonucleotide	AMPK agonist	SMAD4mut	0.0665723	74.8249	~G8q24.21(MYC), ~G3q26.2(...), ~G19q12(...), ~L22q13.31(ARHGAP8,PRR5,PRR5-ARHGAP8), L16q23.3(OSGIN1,RP11-505K9.4)	0.256757	85.6847	0	0
OV	484	GDSC2_2047	GDSC2	2047	Ulixertinib	ERK1, ERK2	MLL2mut	0.0185755	74.8249	TP53mut, G8q24.21(MYC)	0.254876	85.6847	0	0
OV	488	GDSC2_2107	GDSC2	2107	LJI308	RSK2, RSK1, RSK3	MLL2mut	0.0127909	74.8249	TP53mut, ~G8q24.21(MYC), ~G3q26.2(...), ~G19q12(...), L19p13.3(TCF3,UQCR11,UQCR11)	0.258631	85.7011	0	0
OV	118	GDSC1_261	GDSC1	261	TL-1-85	TAK	PIK3R1mut	0.00909436	74.8249	G8q24.21(MYC), G8q24.13(FER1L6,TMEM65)	0.261515	85.7444	0	0
OV	440	GDSC2_1827	GDSC2	1827	Dihydrorotenone		PIK3CAmut	0.015228	74.8249	TP53mut, ~G8q24.21(MYC), ~G3q26.2(...), ~G19q12(...), L19p13.3(TCF3,UQCR11,UQCR11)	0.261865	85.7444	0	0
OV	84	GDSC1_200	GDSC1	200	Dacinostat	HDAC1	G3q27.1(EIF2B5,EPHB3)	0.0734189	74.8249	TP53mut, ~G8q24.21(MYC), ~G3q26.2(...), ~G19q12(...), L19p13.3(TCF3,UQCR11,UQCR11)	0.263243	85.7959	0	0
OV	95	GDSC1_221	GDSC1	221	TAK-715	p38alpha, p38beta	L4q35.1(SORBS2)	0.0122079	74.8249	~G8q24.21(MYC), ~G3q26.2(...), ~G19q12(...), L22q13.31(ARHGAP8,PRR5,PRR5-ARHGAP8), L22q12.3(APOL4)	0.264024	85.8143	0	0
HNSC	446	GDSC2_1853	GDSC2	1853	OF-1	BRPF1B, BRPF2	HypMet_TBX18	0.0231085	75.851	TP53mut, HypMet_EVC2, HypMet_SQSTM1, HypMet_MT1M, HypMet_MSMP, HypMet_WNK4; VPS25, HypMet_STK33, HypMet_KCNC3	0.123571	85.889	0	0
OV	144	GDSC1_291	GDSC1	291	KIN001-266	MAP3K8	PIK3R1mut	0.030051	74.8249	TP53mut, ~G8q24.21(MYC), G3q26.2(...)	0.266023	85.9262	0	0
OV	282	GDSC1_1161	GDSC1	1161	ZG-10	JNK1	G3q26.2(MECOM...)	0.189098	82.611	~G8q24.21(MYC), ~G3q26.2(...), ~G19q12(...), ~L22q13.31(ARHGAP8,PRR5,PRR5-ARHGAP8), L16q23.3(OSGIN1,RP11-505K9.4)	0.267377	85.9262	0	0
OV	387	GDSC2_1507	GDSC2	1507	Ruxolitinib	JAK1, JAK2	L13q14.2(RB1)	0.0104609	74.8249	TP53mut, ~G8q24.21(MYC), ~G3q26.2(...), ~G19q12(...), L19p13.3(TCF3,UQCR11,UQCR11), L19p13.3(EEF2)	0.268105	85.9262	0	0
HNSC	352	GDSC2_1068	GDSC2	1068	Obatoclax Mesylate	BCL2, BCL-XL, BCL-W, MCL1	HypMet_ZNF829; ZNF568	0.0234109	75.851	~G3q28(LEPREL1,TP63), L9p21.3(CDKN2A,RP11-145E5.5), ~G11q13.2(...), L8p23.2(CSMD1)	0.124108	85.9454	0	0
HNSC	395	GDSC2_1558	GDSC2	1558	Lapatinib	ERBB2, EGFR	HypMet_ZNF583	0.00228117	58.0117	~G3q28(LEPREL1,TP63), L9p21.3(CDKN2A,RP11-145E5.5), ~G11q13.2(...), L8p23.2(CSMD1)	0.124109	85.9454	0	0
SKCM	81	GDSC1_196	GDSC1	196	Phenformin	Biguanide agent	HypMet_DHRS4L2	0.00213719	42.5863	~BRAFmut, NRASmut, HypMet_BCAT2, HypMet_ZNF714	0.0617771	85.9515	0	0
THCA	122	GDSC1_265	GDSC1	265	Tubastatin A	HDAC1, HDAC6, HDAC8	HypMet_PGRMC2	0.0435322	94.7054	~BRAFmut, HypMet_DPP3, ~HypMet_C9orf109; C9orf110, ~HypMet_UBXN4, HypMet_PGRMC2	0.022742	85.9713	0	0
BLCA	109	GDSC1_249	GDSC1	249	Cabozantinib	VEGFR, MET, RET, KIT, FLT1, FLT3, FLT4, TIE2,AXL	ARID1Amut	0.0157506	60.7265	TP53mut, ~KDM6Amut, ARID1Amut	0.119381	86.097	0	0
BLCA	164	GDSC1_328	GDSC1	328	SNX-2112	HSP90	G20q11.21(ASXL1...)	0.00289562	36.5311	~TP53mut, HypMet_MAP1LC3A	0.122191	86.1605	0	0
BLCA	288	GDSC1_1194	GDSC1	1194	SB505124	TGFBR1, ACVR1B, ACVR1C	HypMet_NBR1; TMEM106A	0.0023025	31.9974	~TP53mut, HypMet_MAP1LC3A	0.120868	86.1605	0	0
BLCA	48	GDSC1_150	GDSC1	150	Bicalutamide	AR	MLL2mut	0.13432	86.7432	~G8q22.2(...), ~G6p22.3(...), ~L9q31.3(PTGR1,ZNF483), ~G3p25.3(...), G20q11.21(...)	0.122436	86.1605	0	0
BLCA	67	GDSC1_175	GDSC1	175	PAC-1	Procaspase-3, Procaspase-7	ARID1Amut	0.0486219	77.5809	~G8q22.2(...), G6p22.3(...)	0.122222	86.1605	0	0
OV	323	GDSC2_1005	GDSC2	1005	Cisplatin	DNA crosslinker	L17q11.2(NF1...)	0.00353128	74.8249	G8q24.21(MYC), G8q24.13(FER1L6,TMEM65), G8q22.1(FSBP,GEM,KIAA1429,RAD54B)	0.273063	86.1848	0	0
OV	358	GDSC2_1085	GDSC2	1085	Sorafenib	PDGFR, KIT, VEGFR, RAF	L17q11.2(NF1...)	0.00125448	69.488	TP53mut, ~G8q24.21(MYC), ~G3q26.2(...), ~G19q12(...), L19p13.3(TCF3,UQCR11,UQCR11)	0.274274	86.1848	0	0
OV	400	GDSC2_1564	GDSC2	1564	SCH772984	ERK1, ERK2	ARID1Amut	0.00927956	74.8249	G8q24.21(MYC), G8q24.13(FER1L6,TMEM65)	0.274353	86.1848	0	0
OV	449	GDSC2_1866	GDSC2	1866	BDP-00009066	MRCKB_HUMAN	MLL2mut	0.00926433	74.8249	TP53mut, ~G8q24.21(MYC), ~G3q26.2(...), ~G19q12(...), L19p13.3(TCF3,UQCR11,UQCR11)	0.276253	86.1848	0	0
OV	62	GDSC1_167	GDSC1	167	OSU-03012	PDK1 (PDPK1)	G11q13.5(...)	0.0282745	74.8249	TP53mut, G8q24.21(MYC)	0.275478	86.1848	0	0
SKCM	245	GDSC1_1029	GDSC1	1029	Motesanib	VEGFR, RET, KIT, PDGFR	HypMet_C15orf26	0.0162387	72.3989	~BRAFmut, NRASmut	0.0620484	86.1887	0	0
OV	216	GDSC1_563	GDSC1	563	Kobe2602	RAS effector	TP53mut	0.0455701	74.8249	TP53mut, ~G8q24.21(MYC), ~G3q26.2(...), ~G19q12(...), L19p13.3(TCF3,UQCR11,UQCR11), L19p13.3(EEF2)	0.281522	86.2192	0	0
OV	342	GDSC2_1049	GDSC2	1049	PD173074	FGFR1, FGFR3	MLL2mut	0.00704801	74.8249	TP53mut, ~G8q24.21(MYC), ~G3q26.2(...), ~G19q12(...), L19p13.3(TCF3,UQCR11,UQCR11), L19p13.3(EEF2)	0.281678	86.2192	0	0
OV	405	GDSC2_1598	GDSC2	1598	LGK974	PORCN	L17q11.2(NF1...)	0.000100443	27.4008	TP53mut, ~G8q24.21(MYC), ~G3q26.2(...), ~G19q12(...), L19p13.3(TCF3,UQCR11,UQCR11)	0.281725	86.2192	0	0
HNSC	156	GDSC1_305	GDSC1	305	TPCA-1	IKK2	HypMet_MAP1LC3A	0.01471	74.4915	TP53mut, ~HypMet_EVC2, ~HypMet_GSTO2, HypMet_KCNC3	0.126931	86.2279	0	0
HNSC	197	GDSC1_431	GDSC1	431	Alisertib	AURKA	HypMet_LOC647121	0.00935037	70.1476	TP53mut, HypMet_EVC2, HypMet_SQSTM1, HypMet_MT1M, ~HypMet_MSMP, HypMet_MT1E	0.127422	86.2279	0	0
HNSC	335	GDSC2_1032	GDSC2	1032	Afatinib	ERBB2, EGFR	HypMet_ZNF583	0.0274939	76.4012	~G3q28(LEPREL1,TP63), L9p21.3(CDKN2A,RP11-145E5.5), ~G11q13.2(...), L8p23.2(CSMD1)	0.127096	86.2279	0	0
HNSC	401	GDSC2_1576	GDSC2	1576	IWP-2	PORCN	HypMet_SLC46A3	0.00570599	63.7763	TP53mut, HypMet_EVC2, HypMet_SQSTM1, HypMet_MT1M, HypMet_MSMP, HypMet_WNK4; VPS25, HypMet_STK33, HypMet_KCNC3, HypMet_MAP1LC3A	0.125374	86.2279	0	0
HNSC	485	GDSC2_2048	GDSC2	2048	Vinorelbine	Microtubule destabiliser	CASP8mut	0.0197792	74.9486	TP53mut, G11q13.2(...)	0.127285	86.2279	0	0
HNSC	103	GDSC1_230	GDSC1	230	GSK429286A	ROCK1, ROCK2	HypMet_ZNF347	0.000424348	45.7358	~G3q28(LEPREL1,TP63), L9p21.3(CDKN2A,RP11-145E5.5), G11q13.2(...)	0.129358	86.2549	0	0
HNSC	128	GDSC1_273	GDSC1	273	CUDC-101	HDAC1-10, EGFR, ERBB2	HypMet_GSTO2	0.000976079	52.3328	~TP53mut, ~G3q28(LEPREL1,TP63), L9p21.3(CDKN2A,RP11-145E5.5)	0.12922	86.2549	0	0
HNSC	231	GDSC1_1014	GDSC1	1014	Refametinib	MEK1, MEK2	L1p13.2(CSDE1,NRAS...)	0.00919786	69.9735	~TP53mut, HypMet_MT1E	0.128847	86.2549	0	0
HNSC	255	GDSC1_1043	GDSC1	1043	JNK Inhibitor VIII	JNK	HypMet_ZNF714	0.00162457	56.8437	TP53mut, ~HypMet_EVC2, ~HypMet_GSTO2, ~HypMet_KCNC3, HypMet_ZNF714	0.130007	86.2549	0	0
HNSC	270	GDSC1_1066	GDSC1	1066	AZD6482	PI3Kbeta	HypMet_ZNF583	0.000925266	51.5576	TP53mut, ~CDKN2Amut, ~FAT1mut, ~MLL2mut, ~FRG1Bmut, ~PIK3CAmut, NSD1mut	0.131743	86.2549	0	0
HNSC	306	GDSC1_1268	GDSC1	1268	XAV939	TNKS1, TNKS2	HypMet_MYH14	0.0147607	74.4915	TP53mut, HypMet_EVC2, HypMet_SQSTM1, HypMet_MT1M, HypMet_MSMP	0.129429	86.2549	0	0
HNSC	326	GDSC2_1010	GDSC2	1010	Gefitinib	EGFR	G7p12.1(EGFR...)	0.00594429	63.8881	~G3q28(LEPREL1,TP63), L9p21.3(CDKN2A,RP11-145E5.5), ~G11q13.2(...), L8p23.2(CSMD1)	0.131739	86.2549	0	0
HNSC	328	GDSC2_1012	GDSC2	1012	Vorinostat	HDAC inhibitor Class I, IIa, IIb, IV	HypMet_MSMP	0.00833202	67.557	TP53mut, ~G11q13.2(...), ~G3q28(LEPREL1,TP63), FAT1mut	0.129906	86.2549	0	0
HNSC	382	GDSC2_1259	GDSC2	1259	Talazoparib	PARP1, PARP2	HypMet_SLC46A3	0.0005106	46.9621	TP53mut, CDKN2Amut, FAT1mut	0.127933	86.2549	0	0
OV	46	GDSC1_140	GDSC1	140	Vinorelbine	Microtubule destabiliser	L17q11.2(NF1...)	0.0693701	74.8249	TP53mut, ~G8q24.21(MYC), ~G3q26.2(...), ~G19q12(...), L19p13.3(TCF3,UQCR11,UQCR11)	0.282831	86.282	0	0
HNSC	268	GDSC1_1061	GDSC1	1061	SB590885	BRAF	TP53mut	0.0128633	74.4915	~TP53mut, HypMet_MT1E	0.133218	86.3052	0	0
SKCM	111	GDSC1_253	GDSC1	253	XMD14-99	ALK, CDK7, LTK, others	EZH2mut	0.00223888	42.5863	BRAFmut, ~HypMet_ZNF714, HypMet_BCAT2	0.0636693	86.3084	0	0
SKCM	303	GDSC1_1263	GDSC1	1263	UNC0642	G9a(EHMT2), GLP(EHMT1)	HypMet_HOXB8	0.0162871	72.4658	BRAFmut, HypMet_ZNF714, HypMet_BCAT2, L10q23.31(ATAD1)	0.0633325	86.3084	0	0
SKCM	417	GDSC2_1627	GDSC2	1627	GSK343	EZH2	HypMet_ARL17A	0.060681	85.5514	BRAFmut, HypMet_ZNF714, HypMet_BCAT2, L10q23.31(ATAD1)	0.0626405	86.3084	0	0
BRCA	263	GDSC1_1054	GDSC1	1054	Palbociclib	CDK4, CDK6	G1q23.3(...)	0.0377415	70.4896	G8q24.21(POU5F1B), G8q23.3(...), G8q24.21(ADCY8,ASAP1,FAM49B,GSDMC)	0.18477	86.3126	0	0
OV	360	GDSC2_1088	GDSC2	1088	Irinotecan	TOP1	L17q11.2(NF1...)	0.131653	79.5249	G8q24.21(MYC), G8q24.13(FER1L6,TMEM65), G8q22.1(FSBP,GEM,KIAA1429,RAD54B)	0.28379	86.3173	0	0
HNSC	160	GDSC1_310	GDSC1	310	YM201636	PIKFYVE	HypMet_SVIP	0.00394444	59.0693	TP53mut, G11q13.2(...), L9p21.3(CDKN2A,RP11-145E5.5)	0.136605	86.3415	0	0
HNSC	351	GDSC2_1060	GDSC2	1060	PD0325901	MEK1, MEK2	HypMet_LIPG	0.0293011	76.8033	TP53mut, HypMet_EVC2, HypMet_SQSTM1, ~HypMet_MT1M, HypMet_STK33	0.139311	86.3415	0	0
HNSC	368	GDSC2_1177	GDSC2	1177	Niraparib	PARP1, PARP2	HypMet_FAM183A	0.00253488	58.0117	TP53mut, HypMet_EVC2, HypMet_SQSTM1, HypMet_MT1M, HypMet_MSMP, HypMet_WNK4; VPS25, HypMet_STK33, HypMet_KCNC3	0.139041	86.3415	0	0
HNSC	381	GDSC2_1250	GDSC2	1250	AZ960	JAK2, JAK3	HypMet_FAM183A	0.000484764	46.1458	TP53mut, ~G11q13.2(...), ~G3q28(LEPREL1,TP63), FAT1mut	0.137462	86.3415	0	0
HNSC	425	GDSC2_1799	GDSC2	1799	Ibrutinib	BTK	HypMet_IL17RE; IL17RC	0.0155345	74.5046	~G3q28(LEPREL1,TP63), L9p21.3(CDKN2A,RP11-145E5.5)	0.136395	86.3415	0	0
HNSC	434	GDSC2_1813	GDSC2	1813	Fludarabine		HypMet_SLC46A3	0.0054486	63.0154	TP53mut, HypMet_EVC2, HypMet_SQSTM1, HypMet_MT1M, HypMet_MSMP, HypMet_WNK4; VPS25	0.137514	86.3415	0	0
HNSC	450	GDSC2_1873	GDSC2	1873	Buparlisib	PI3Kalpha, PI3Kdelta, PI3Kbeta, PI3Kgamma	HypMet_POU4F1	0.00113157	53.3872	TP53mut, ~G11q13.2(...), ~G3q28(LEPREL1,TP63), FAT1mut	0.138833	86.3415	0	0
HNSC	476	GDSC2_1996	GDSC2	1996	MIM1	MCL1	HypMet_KCND2	0.00813583	66.9718	TP53mut, ~G11q13.2(...), ~G3q28(LEPREL1,TP63), FAT1mut	0.141699	86.3415	0	0
HNSC	187	GDSC1_406	GDSC1	406	LIMK1 inhibitor BMS4	LIMK1	HypMet_IL17RE; IL17RC	0.00223596	58.0117	TP53mut, ~HypMet_EVC2, ~HypMet_GSTO2, HypMet_KCNC3, HypMet_STK33	0.144124	86.3828	0	0
COREAD	225	GDSC1_1008	GDSC1	1008	Methotrexate	Antimetabolite	ARID2mut	0.000499718	45.0574	APCmut, ~G20q13.12(...), KRASmut	0.0117794	86.3972	0	0
COREAD	264	GDSC1_1057	GDSC1	1057	Dactolisib	PI3K (Class 1), MTORC1, MTORC2	L8p21.1(FBXO16,ZNF395)	0.0103644	83.3802	~G20q13.12(...), L18q21.2(ELAC1,RP11-729L2.2,SMAD4), L18q22.1(HMSD,SERPINB8), L18q22.1(TMX3), L8p21.1(FBXO16,ZNF395)	0.011663	86.3972	0	0
COREAD	69	GDSC1_177	GDSC1	177	GSK650394	SGK2, SGK3	L16q23.1(WWOX)	0.00216018	69.9137	APCmut, TP53mut	0.0117582	86.3972	0	0
BRCA	15	GDSC1_41	GDSC1	41	S-Trityl-L-cysteine	KIF11	L13q11(PABPC3,SACS,ZMYM2...)	0.000643535	27.2346	G8q24.21(POU5F1B), G8q23.3(...)	0.187292	86.4029	0	0
BRCA	17	GDSC1_51	GDSC1	51	Dasatinib	ABL, SRC, Ephrins, PDGFR, KIT	HypMet_SIPA1	0.0100522	57.9001	~HypMet_TMEM101, HypMet_C1orf70, TP53mut, G8q24.21(POU5F1B)	0.188749	86.4029	0	0
BLCA	159	GDSC1_309	GDSC1	309	Y-39983	ROCK	HypMet_NBR1; TMEM106A	0.0452102	76.7178	~G8q22.2(...), ~G6p22.3(...), ~L9q31.3(PTGR1,ZNF483), ~G3p25.3(...), G20q11.21(...)	0.125784	86.4503	0	0
BLCA	228	GDSC1_1011	GDSC1	1011	Navitoclax	BCL2, BCL-XL, BCL-W	HypMet_ZNF714	0.00712158	51.6195	~TP53mut, HypMet_MAP1LC3A	0.129548	86.4503	0	0
BLCA	279	GDSC1_1143	GDSC1	1143	HG-5-88-01	EGFR, ADCK4	G20q11.21(ASXL1...)	0.128665	86.4503	~G8q22.2(...), ~G6p22.3(...), ~L9q31.3(PTGR1,ZNF483), ~G3p25.3(...), G20q11.21(...)	0.128665	86.4503	0	0
BLCA	283	GDSC1_1164	GDSC1	1164	XMD8-92	MAPK7	G20q11.21(ASXL1...)	0.128381	86.4503	~G8q22.2(...), ~G6p22.3(...), ~L9q31.3(PTGR1,ZNF483), ~G3p25.3(...), G20q11.21(...)	0.128381	86.4503	0	0
BLCA	378	GDSC2_1239	GDSC2	1239	YK-4-279	RNA helicase A	G20q11.21(ASXL1...)	0.0460203	76.7178	TP53mut, ~KDM6Amut, G6p22.3(...)	0.128788	86.4503	0	0
BLCA	448	GDSC2_1855	GDSC2	1855	KRAS (G12C) Inhibitor-12	KRAS(G12C)	MLL2mut	0.0217322	63.3229	~G8q22.2(...), G6p22.3(...)	0.130051	86.4503	0	0
BLCA	477	GDSC2_1997	GDSC2	1997	WEHI-539	BCL-XL	HypMet_GSTT1	0.0435774	75.7913	TP53mut, ~KDM6Amut, ARID1Amut	0.129139	86.4503	0	0
BLCA	479	GDSC2_2040	GDSC2	2040	Foretinib	MET, KDR, TIE2, VEGFR3/FLT4, RON, PDGFR, FGFR1, EGFR	G20q11.21(ASXL1...)	0.103643	84.2643	TP53mut, ~KDM6Amut, G6p22.3(...)	0.128729	86.4503	0	0
SKCM	243	GDSC1_1026	GDSC1	1026	Tanespimycin	HSP90	HypMet_PPP1R3C	0.0333035	78.3131	~BRAFmut, NRASmut, HypMet_BCAT2, HypMet_ZNF714	0.0643541	86.4938	0	0
OV	130	GDSC1_275	GDSC1	275	I-BET-762	BRD2, BRD3, BRD4	NF1mut	0.0811218	75.1121	~G8q24.21(MYC), ~G3q26.2(...), ~G19q12(...), L22q13.31(ARHGAP8,PRR5,PRR5-ARHGAP8)	0.291056	86.4946	0	0
OV	356	GDSC2_1083	GDSC2	1083	Crizotinib	MET, ALK, ROS1	G3q26.2(MECOM...)	0.00631656	74.8249	G8q24.21(MYC), G8q24.13(FER1L6,TMEM65)	0.2925	86.4946	0	0
OV	444	GDSC2_1849	GDSC2	1849	Sabutoclax	BCL2, BCL-XL, BFL1, MCL1	PTENmut	0.0210006	74.8249	G8q24.21(MYC), G8q24.13(FER1L6,TMEM65), G8q22.1(FSBP,GEM,KIAA1429,RAD54B)	0.286776	86.4946	0	0
OV	86	GDSC1_202	GDSC1	202	GSK1904529A	IGF1R, IR	L4q35.1(SORBS2)	0.0299691	74.8249	TP53mut, ~G8q24.21(MYC), ~G3q26.2(...), ~G19q12(...), L19p13.3(TCF3,UQCR11,UQCR11)	0.288517	86.4946	0	0
LGG	453	GDSC2_1910	GDSC2	1910	ABT737	BCL2, BCL-XL, BCL-W, BCL-B, BFL1	HypMet_TBR1	0.0250673	53.5495	~L11p15.1(C11orf58,SOX6), ~L1p36.32(...), L9p24.3(...)	0.40136	86.5422	0	0
BLCA	47	GDSC1_147	GDSC1	147	NSC-87877	SHP-1 (PTPN6), SHP-2 (PTPN11)	HypMet_NBR1; TMEM106A	0.0153786	60.7265	TP53mut, ~KDM6Amut, ~G6p22.3(...), ~G8q22.2(...), RB1mut	0.130426	86.5538	0	0
COREAD	275	GDSC1_1114	GDSC1	1114	Cetuximab	EGFR	HypMet_EPB41L3	0.0187991	92.0945	APCmut, G20q13.12(...), TP53mut	0.0119498	86.6286	0	0
SKCM	260	GDSC1_1050	GDSC1	1050	ZM447439	AURKA, AURKB	HypMet_ESRP1	0.0107986	67.2688	~BRAFmut, NRASmut, HypMet_BCAT2	0.0646143	86.6384	0	0
SKCM	387	GDSC2_1507	GDSC2	1507	Ruxolitinib	JAK1, JAK2	TP53mut	0.0618431	85.9515	BRAFmut, HypMet_ZNF714, HypMet_BCAT2, L10q23.31(ATAD1)	0.0645759	86.6384	0	0
BLCA	57	GDSC1_159	GDSC1	159	HG6-64-1	BRAF	HypMet_ARL17A	0.0401605	73.954	TP53mut, ~KDM6Amut, ~ARID1Amut, ~PIK3CAmut, ~MLL2mut, RB1mut	0.131746	86.6683	0	0
BLCA	117	GDSC1_260	GDSC1	260	NG-25	TAK1, MAP4K2	ARID1Amut	0.00332122	39.5646	TP53mut, ~KDM6Amut, ARID1Amut	0.132542	86.7432	0	0
BLCA	438	GDSC2_1819	GDSC2	1819	Docetaxel	Microtubule stabiliser	HypMet_GSTT1	0.0822638	82.7535	~TP53mut, HypMet_MAP1LC3A	0.13359	86.7432	0	0
BRCA	404	GDSC2_1594	GDSC2	1594	OSI-027	MTORC1, MTORC2	HypMet_SIPA1	0.0137037	60.8326	~G8q24.21(POU5F1B), G1q21.3(...)	0.192411	86.7542	0	0
LAML	111	GDSC1_253	GDSC1	253	XMD14-99	ALK, CDK7, LTK, others	NRASmut	0.000663385	21.3846	~HypMet_C21orf56, HypMet_GSTM1, HypMet_PIK3R1	0.199149	86.7835	0	0
LAML	235	GDSC1_1018	GDSC1	1018	Veliparib	PARP1, PARP2	HypMet_ZNF577	0.000937192	24.1085	HypMet_C21orf56, HypMet_PIK3R1, ~NPM1mut, HypMet_HOXB3; HOXB4, HypMet_PABPC3	0.195961	86.7835	0	0
LAML	267	GDSC1_1060	GDSC1	1060	PD0325901	MEK1, MEK2	HypMet_SPATS2	0.00258019	28.9769	~HypMet_C21orf56, ~HypMet_GSTM1, HypMet_PIK3R1	0.191969	86.7835	0	0
LAML	276	GDSC1_1129	GDSC1	1129	PF-4708671	S6K1	HypMet_FAM115A	0.00153286	25.8584	HypMet_C21orf56, HypMet_PIK3R1, ~NPM1mut, HypMet_HOXB3; HOXB4, HypMet_PABPC3	0.195706	86.7835	0	0
LAML	288	GDSC1_1194	GDSC1	1194	SB505124	TGFBR1, ACVR1B, ACVR1C	HypMet_EXD3	0.00077362	22.5792	~HypMet_C21orf56, HypMet_GSTM1, HypMet_PIK3R1, HypMet_OR2L13	0.20145	86.7835	0	0
LAML	295	GDSC1_1239	GDSC1	1239	YK-4-279	RNA helicase A	HypMet_MED31; C17orf100	0.00658374	40.2772	HypMet_C21orf56, HypMet_PIK3R1, ~NPM1mut, HypMet_HOXB3; HOXB4, HypMet_PABPC3	0.199365	86.7835	0	0
LAML	371	GDSC2_1190	GDSC2	1190	Gemcitabine	Pyrimidine antimetabolite	HypMet_OR2L13	0.0321314	63.1152	~NPM1mut, ~DNMT3Amut, ~RUNX1mut, TP53mut	0.196893	86.7835	0	0
LAML	384	GDSC2_1372	GDSC2	1372	Trametinib	MEK1, MEK2	HypMet_SPATS2	0.0015262	25.8584	~HypMet_C21orf56, HypMet_GSTM1, HypMet_PIK3R1	0.202877	86.7835	0	0
LAML	473	GDSC2_1939	GDSC2	1939	UMI-77	MCL1	HypMet_MED31; C17orf100	0.10517	80.3543	~HypMet_C21orf56, HypMet_GSTM1, HypMet_PIK3R1, HypMet_OR2L13	0.202138	86.7835	0	0
LAML	477	GDSC2_1997	GDSC2	1997	WEHI-539	BCL-XL	SACSmut	0.0097852	46.0713	~HypMet_C21orf56, HypMet_GSTM1, HypMet_PIK3R1, HypMet_OR2L13	0.202337	86.7835	0	0
LAML	493	GDSC2_2170	GDSC2	2170	AT13148	AKT1	HypMet_EXD3	0.0208256	58.2513	HypMet_C21orf56, HypMet_PIK3R1, ~NPM1mut, HypMet_HOXB3; HOXB4, HypMet_PABPC3	0.191297	86.7835	0	0
LAML	89	GDSC1_205	GDSC1	205	Avagacestat	Amyloid beta20, Amyloid beta40	HypMet_MED31; C17orf100	0.00197036	28.0888	~NPM1mut, ~DNMT3Amut, ~RUNX1mut, TP53mut	0.19106	86.7835	0	0
HNSC	418	GDSC2_1629	GDSC2	1629	ML323	USP1, UAF1	HypMet_TBX18	0.0694382	81.3837	TP53mut, HypMet_EVC2, HypMet_SQSTM1, HypMet_MT1M, HypMet_MSMP, HypMet_WNK4; VPS25, HypMet_STK33, HypMet_KCNC3	0.147757	86.7955	0	0
SKCM	201	GDSC1_437	GDSC1	437	Trichostatin A	HDAC	G3p14.1(FOXP1...)	0.0492197	83.2985	BRAFmut, ~FRG1Bmut, TP53mut	0.0662757	86.8489	0	0
SKCM	229	GDSC1_1012	GDSC1	1012	Vorinostat	HDAC inhibitor Class I, IIa, IIb, IV	EZH2mut	0.0589507	85.2905	BRAFmut, HypMet_ZNF714, HypMet_BCAT2, L10q23.31(ATAD1)	0.0657262	86.8489	0	0
SKCM	361	GDSC2_1089	GDSC2	1089	Oxaliplatin	DNA alkylating agent	MECOMmut	0.0241203	76.2829	L9p24.3(...), ~L9p13.2(PAX5), L11q24.2(ROBO3)	0.0656639	86.8489	0	0
SKCM	363	GDSC2_1093	GDSC2	1093	GSK1904529A	IGF1R, IR	HypMet_ESRP1	0.0400611	80.9183	BRAFmut, HypMet_ZNF714, HypMet_BCAT2, L10q23.31(ATAD1)	0.066294	86.8489	0	0
SKCM	47	GDSC1_147	GDSC1	147	NSC-87877	SHP-1 (PTPN6), SHP-2 (PTPN11)	HypMet_BCAT2	0.0251679	76.2829	~BRAFmut, NRASmut, HypMet_BCAT2, L9p24.3(...)	0.0659285	86.8489	0	0
SKCM	78	GDSC1_192	GDSC1	192	LFM-A13	BTK	HypMet_ESRP1	0.0401581	80.9183	L9p24.3(...), L9p13.2(PAX5)	0.066022	86.8489	0	0
LAML	142	GDSC1_289	GDSC1	289	KIN001-042	GSK3B	NRASmut	0.00650642	40.2772	~HypMet_C21orf56, HypMet_GSTM1, HypMet_PIK3R1	0.205618	86.8695	0	0
LAML	241	GDSC1_1024	GDSC1	1024	Lestaurtinib	FLT3, JAK2, NTRK1, NTRK2, NTRK3	HypMet_FAM115A	0.00766986	43.2771	~HypMet_C21orf56, HypMet_GSTM1, HypMet_PIK3R1	0.207504	86.8695	0	0
LAML	86	GDSC1_202	GDSC1	202	GSK1904529A	IGF1R, IR	HypMet_MED31; C17orf100	0.00231367	28.0888	~HypMet_C21orf56, HypMet_GSTM1, HypMet_PIK3R1	0.208521	86.9141	0	0
THCA	336	GDSC2_1036	GDSC2	1036	PLX-4720	BRAF	BRAFmut	0.000137083	25.6948	BRAFmut, ~HypMet_C9orf109; C9orf110, HypMet_DPP3	0.0232836	86.9379	0	0
BLCA	102	GDSC1_229	GDSC1	229	Enzastaurin	PKCB	ARID1Amut	0.0147415	60.1477	TP53mut, HypMet_MAP1LC3A	0.135346	86.9484	0	0
HNSC	454	GDSC2_1911	GDSC2	1911	Dactinomycin	RNA polymerase	HypMet_MSMP	0.0269207	76.4012	TP53mut, CDKN2Amut, FAT1mut	0.149339	86.9899	0	0
BLCA	105	GDSC1_235	GDSC1	235	QL-XII-47	BTK, BMX	L16q12.1(CHD9,CNOT1,CYLD,MMP2,NUP93...)	0.0341057	72.267	TP53mut, HypMet_MAP1LC3A	0.137732	87.0087	0	0
BLCA	234	GDSC1_1017	GDSC1	1017	Olaparib	PARP1, PARP2	HypMet_ZNF714	0.0655607	82.0092	~G8q22.2(...), G6p22.3(...)	0.137304	87.0087	0	0
BLCA	94	GDSC1_219	GDSC1	219	AT-7519	CDK1, CDK2, CDK4, CDK6, CDK9	L16q12.1(CHD9,CNOT1,CYLD,MMP2,NUP93...)	0.0378986	72.6684	TP53mut, ~KDM6Amut, G6p22.3(...)	0.138224	87.0087	0	0
LAML	363	GDSC2_1093	GDSC2	1093	GSK1904529A	IGF1R, IR	NRASmut	0.0267603	61.0538	~NPM1mut, ~DNMT3Amut, ~RUNX1mut, TP53mut	0.21047	87.0206	0	0
LAML	81	GDSC1_196	GDSC1	196	Phenformin	Biguanide agent	NRASmut	0.00450912	35.0946	~NPM1mut, ~DNMT3Amut, ~RUNX1mut, TP53mut	0.210175	87.0206	0	0
LAML	472	GDSC2_1936	GDSC2	1936	Savolitinib	MET	NRASmut	0.149268	83.3049	HypMet_C21orf56, HypMet_PIK3R1, ~NPM1mut, HypMet_HOXB3; HOXB4, HypMet_PABPC3	0.211644	87.0338	0	0
OV	157	GDSC1_306	GDSC1	306	Fedratinib	JAK2	PIK3CAmut	0.0222277	74.8249	~G8q24.21(MYC), ~G3q26.2(...), ~G19q12(...), L22q13.31(ARHGAP8,PRR5,PRR5-ARHGAP8)	0.312154	87.0399	0	0
OV	208	GDSC1_461	GDSC1	461	NSC319726	P53 Mut specific	G12p12.3(KRAS...)	0.030648	74.8249	TP53mut, ~G8q24.21(MYC), G3q26.2(...)	0.313078	87.0399	0	0
OV	240	GDSC1_1023	GDSC1	1023	GW441756	NTRK1	LXq22.3(GUCY2F)	0.0287904	74.8249	~G8q24.21(MYC), G3q26.2(...)	0.307053	87.0399	0	0
OV	283	GDSC1_1164	GDSC1	1164	XMD8-92	MAPK7	L10q24.2(GOT1)	0.00855937	74.8249	TP53mut, G8q24.21(MYC)	0.306273	87.0399	0	0
OV	43	GDSC1_134	GDSC1	134	Etoposide	TOP2	L17q11.2(NF1...)	0.0442522	74.8249	~G8q24.21(MYC), G3q26.2(...)	0.311378	87.0399	0	0
OV	470	GDSC2_1932	GDSC2	1932	NVP-ADW742	IGF1R	MLL2mut	0.0044612	74.8249	TP53mut, G8q24.21(MYC)	0.301557	87.0399	0	0
OV	486	GDSC2_2096	GDSC2	2096	VX-11e	ERK2	MLL2mut	0.0158061	74.8249	TP53mut, ~G8q24.21(MYC), ~G3q26.2(...), ~G19q12(...), L19p13.3(TCF3,UQCR11,UQCR11)	0.309099	87.0399	0	0
BLCA	103	GDSC1_230	GDSC1	230	GSK429286A	ROCK1, ROCK2	HypMet_NBR1; TMEM106A	0.0274502	68.9934	~G8q22.2(...), ~G6p22.3(...), ~L9q31.3(PTGR1,ZNF483), ~G3p25.3(...), G20q11.21(...)	0.139202	87.0455	0	0
OV	327	GDSC2_1011	GDSC2	1011	Navitoclax	BCL2, BCL-XL, BCL-W	G3q26.2(MECOM...)	0.0149887	74.8249	TP53mut, ~G8q24.21(MYC), ~G3q26.2(...), ~G19q12(...), L19p13.3(TCF3,UQCR11,UQCR11), L19p13.3(EEF2)	0.315793	87.0764	0	0
OV	413	GDSC2_1622	GDSC2	1622	Wnt-C59	PORCN	G3q26.2(MECOM...)	0.00181115	73.8762	G8q24.21(MYC), G8q24.13(FER1L6,TMEM65)	0.317027	87.0764	0	0
BLCA	311	GDSC1_1377	GDSC1	1377	Afatinib	ERBB2, EGFR	HypMet_ZNF714	0.0646897	82.0092	~TP53mut, HypMet_MAP1LC3A	0.139467	87.0941	0	0
SKCM	368	GDSC2_1177	GDSC2	1177	Niraparib	PARP1, PARP2	L9p24.3(BNC2,CDKN2A,PSIP1...)	0.0677949	87.1404	L9p24.3(...), ~L9p13.2(PAX5), L11q24.2(ROBO3)	0.0669509	87.1132	0	0
SKCM	246	GDSC1_1030	GDSC1	1030	KU-55933	ATM	G12p12.3(KRAS...)	0.0161435	72.1171	~BRAFmut, NRASmut	0.0671699	87.1247	0	0
SKCM	335	GDSC2_1032	GDSC2	1032	Afatinib	ERBB2, EGFR	L14q32.2(CYP46A1)	0.0293211	76.7821	~BRAFmut, NRASmut, L9p24.3(...)	0.0677679	87.1404	0	0
LAML	362	GDSC2_1091	GDSC2	1091	BMS-536924	IGF1R, IR	NRASmut	0.134654	82.2268	HypMet_C21orf56, HypMet_PIK3R1, ~NPM1mut, HypMet_HOXB3; HOXB4, HypMet_PABPC3	0.221517	87.1655	0	0
LAML	462	GDSC2_1922	GDSC2	1922	Cediranib	VEGFR, FLT1, FLT2, FLT3, FLT4, KIT, PDGFRB	NRASmut	0.0326292	63.1152	HypMet_C21orf56, HypMet_PIK3R1	0.222903	87.1655	0	0
BRCA	9	GDSC1_30	GDSC1	30	Sorafenib	PDGFR, KIT, VEGFR, RAF	L13q11(PABPC3,SACS,ZMYM2...)	0.0111685	59.5505	G8q24.21(POU5F1B), G8q23.3(...)	0.201268	87.1774	0	0
HNSC	101	GDSC1_228	GDSC1	228	AKT inhibitor VIII	AKT1, AKT2, AKT3	HypMet_WNK4; VPS25	0.00581436	63.7763	~G3q28(LEPREL1,TP63), L9p21.3(CDKN2A,RP11-145E5.5), ~G11q13.2(...), L8p23.2(CSMD1)	0.151947	87.2152	0	0
BRCA	12	GDSC1_35	GDSC1	35	NVP-TAE684	ALK	L13q11(PABPC3,SACS,ZMYM2...)	0.0306589	67.735	PIK3CAmut, TP53mut	0.207155	87.2728	0	0
BRCA	213	GDSC1_546	GDSC1	546	FTY-720	S1P	G5p15.33(...)	0.00320972	42.832	~HypMet_TMEM101, HypMet_C1orf70, TP53mut, G8q24.21(POU5F1B), G8q23.3(...)	0.205737	87.2728	0	0
BLCA	195	GDSC1_427	GDSC1	427	Ara-G	Anti-metabolite	L16q12.1(CHD9,CNOT1,CYLD,MMP2,NUP93...)	0.024734	68.4688	~TP53mut, HypMet_MAP1LC3A	0.140579	87.2728	0	0
OV	363	GDSC2_1093	GDSC2	1093	GSK1904529A	IGF1R, IR	MLL2mut	0.0276983	74.8249	TP53mut, G8q24.21(MYC)	0.321009	87.28	0	0
SKCM	106	GDSC1_236	GDSC1	236	IC-87114	PI3K delta	HypMet_FAM174B	0.0179486	73.5996	L9p24.3(...), L9p13.2(PAX5)	0.0687921	87.3117	0	0
SKCM	56	GDSC1_158	GDSC1	158	PF-562271	FAK, FAK2	L11q22.3(CARD16,CASP1)	0.0227401	75.7608	L9p24.3(...), L9p13.2(PAX5)	0.0685814	87.3117	0	0
OV	231	GDSC1_1014	GDSC1	1014	Refametinib	MEK1, MEK2	KRASmut	0.0237878	74.8249	~G8q24.21(MYC), ~G3q26.2(...), ~G19q12(...), L22q13.31(ARHGAP8,PRR5,PRR5-ARHGAP8)	0.322528	87.3136	0	0
BRCA	379	GDSC2_1248	GDSC2	1248	Daporinad	NAMPT	HypMet_EFCAB4B	0.043217	71.9906	~HypMet_TMEM101, HypMet_C1orf70, TP53mut, HypMet_NAPRT1; EEF1D; C8orf73	0.207699	87.3309	0	0
LUSC	305	GDSC1_1266	GDSC1	1266	ICL1100013	N-myristoyltransferase 1/2	L18q21.2(MRO)	0.0277551	93.8371	~G3q26.33(...), ~G5p15.33(...), L9p21.3(...)	0.0126804	87.4028	0	0
LUSC	417	GDSC2_1627	GDSC2	1627	GSK343	EZH2	G7q21.13(AKAP9...)	0.0305456	93.8371	~G3q26.33(...), ~G5p15.33(...), L9p21.3(...)	0.0124279	87.4028	0	0
LUSC	458	GDSC2_1916	GDSC2	1916	AZD5363	AKT1, AKT2, AKT3, ROCK2	G7q21.13(AKAP9...)	0.0460638	98.7897	~G3q26.33(...), ~G5p15.33(...), L9p21.3(...)	0.0124048	87.4028	0	0
OV	417	GDSC2_1627	GDSC2	1627	GSK343	EZH2	G3q26.2(MECOM...)	0.00424328	74.8249	G8q24.21(MYC), G8q24.13(FER1L6,TMEM65), G8q22.1(FSBP,GEM,KIAA1429,RAD54B)	0.325324	87.4062	0	0
LGG	290	GDSC1_1203	GDSC1	1203	QL-XII-61	BMX, BTK	HypMet_TTC12	0.00639576	45.1392	~L11p15.1(C11orf58,SOX6), ~L1p36.32(...), L9p24.3(...)	0.433523	87.4599	0	0
LUSC	214	GDSC1_552	GDSC1	552	BAM7	Bax activator	G5p15.33(CCT5,TRIO...)	0.00291238	65.4212	TP53mut, ~G3q27.3(...), G5p15.33(...)	0.0131721	87.5553	0	0
LUSC	246	GDSC1_1030	GDSC1	1030	KU-55933	ATM	G3q26.1(OTOL1)	0.164795	98.7897	~G3q26.33(...), ~G5p15.33(...), L9p21.3(...)	0.0129707	87.5553	0	0
COREAD	193	GDSC1_415	GDSC1	415	CPI-613	Metabo, Mitochondria	L8p21.1(FBXO16,ZNF395)	0.0107402	84.2568	~G20q13.12(...), L18q21.2(ELAC1,RP11-729L2.2,SMAD4), L18q22.1(HMSD,SERPINB8), L18q22.1(TMX3), L8p21.1(FBXO16,ZNF395)	0.0126004	87.556	0	0
COREAD	241	GDSC1_1024	GDSC1	1024	Lestaurtinib	FLT3, JAK2, NTRK1, NTRK2, NTRK3	BPTFmut	0.00472802	76.687	APCmut, TP53mut, KRASmut	0.0126515	87.556	0	0
COREAD	291	GDSC1_1218	GDSC1	1218	JQ1	BRD2, BRD3, BRD4, BRDT	SACSmut	0.00421042	72.9649	~G20q13.12(...), ~L18q21.2(ELAC1,RP11-729L2.2,SMAD4), ~L16p13.3(RBFOX1), G8q24.21(FAM84B,MYC,POU5F1B)	0.0122303	87.556	0	0
COREAD	302	GDSC1_1262	GDSC1	1262	UNC1215	L3MBTL3	TP53mut	0.00511485	76.6889	APCmut, TP53mut, KRASmut	0.0124733	87.556	0	0
COREAD	385	GDSC2_1373	GDSC2	1373	Dabrafenib	BRAF	BRAFmut	3.07801e-08	0.0675326	APCmut, ~G20q13.12(...), KRASmut	0.0127907	87.556	0	0
COREAD	391	GDSC2_1529	GDSC2	1529	Pevonedistat	NAE	HypMet_XKR6.1	0.0138473	88.5834	APCmut, TP53mut, ~PIK3CAmut, ~PTENmut, HypMet_CHD7	0.0129213	87.556	0	0
COREAD	54	GDSC1_156	GDSC1	156	AZD6482	PI3Kbeta	HypMet_HOXB6; LOC404266; HOXB5	0.0174607	91.5267	APCmut, TP53mut, KRASmut	0.0124344	87.556	0	0
OV	346	GDSC2_1053	GDSC2	1053	MK-2206	AKT1, AKT2	G11q13.5(...)	0.00870283	74.8249	TP53mut, G8q24.21(MYC)	0.328324	87.5703	0	0
HNSC	362	GDSC2_1091	GDSC2	1091	BMS-536924	IGF1R, IR	HypMet_POU4F1	0.0191139	74.5745	~G3q28(LEPREL1,TP63), L9p21.3(CDKN2A,RP11-145E5.5), ~G11q13.2(...), L8p23.2(CSMD1)	0.156414	87.629	0	0
HNSC	415	GDSC2_1625	GDSC2	1625	RVX-208	BRD4	HypMet_SLC46A3	0.0155009	74.5046	TP53mut, HypMet_EVC2, HypMet_SQSTM1, ~HypMet_MT1M, HypMet_STK33	0.156489	87.629	0	0
OV	372	GDSC2_1191	GDSC2	1191	Bortezomib	Proteasome	L17q11.2(NF1...)	0.000955298	62.3261	TP53mut, ~G8q24.21(MYC), ~G3q26.2(...), ~G19q12(...), L19p13.3(TCF3,UQCR11,UQCR11), L19p13.3(EEF2)	0.340246	87.6678	0	0
OV	393	GDSC2_1553	GDSC2	1553	Uprosertib	AKT1, AKT2, AKT3	G3q26.1(ZBBX)	0.0049812	74.8249	G8q24.21(MYC), G8q24.13(FER1L6,TMEM65)	0.338154	87.6678	0	0
OV	435	GDSC2_1814	GDSC2	1814	Nelarabine		L18q21.2(MRO)	0.0843439	75.1373	TP53mut, ~G8q24.21(MYC), ~G3q26.2(...), ~G19q12(...), L19p13.3(TCF3,UQCR11,UQCR11), L19p13.3(EEF2)	0.340742	87.6678	0	0
OV	438	GDSC2_1819	GDSC2	1819	Docetaxel	Microtubule stabiliser	LXp22.32(NLGN4X)	0.00998263	74.8249	TP53mut, ~G8q24.21(MYC), ~G3q26.2(...), ~G19q12(...), L19p13.3(TCF3,UQCR11,UQCR11), L19p13.3(EEF2)	0.34113	87.6678	0	0
OV	69	GDSC1_177	GDSC1	177	GSK650394	SGK2, SGK3	L4q35.1(SORBS2)	0.0353331	74.8249	TP53mut, ~G8q24.21(MYC), ~G3q26.2(...), ~G19q12(...), L19p13.3(TCF3,UQCR11,UQCR11)	0.335527	87.6678	0	0
HNSC	146	GDSC1_293	GDSC1	293	Amuvatinib	KIT, PDGFRA, FLT3	HypMet_MT1M	0.0325925	77.9492	TP53mut, ~CDKN2Amut, ~FAT1mut, ~MLL2mut, ~FRG1Bmut, ~PIK3CAmut, NSD1mut	0.157513	87.6744	0	0
HNSC	191	GDSC1_410	GDSC1	410	MetAP2 Inhibitor, A832234	MetAP2	HypMet_SLC46A3	1.73562e-05	12.887	TP53mut, HypMet_EVC2, HypMet_SQSTM1, HypMet_MT1M	0.162826	87.6744	0	0
HNSC	209	GDSC1_474	GDSC1	474	ARRY-520	KIF11	HypMet_MAP1LC3A	0.0137487	74.4915	TP53mut, ~HypMet_EVC2, ~HypMet_GSTO2, HypMet_KCNC3, HypMet_STK33	0.166565	87.6744	0	0
HNSC	340	GDSC2_1047	GDSC2	1047	Nutlin-3a (-)	MDM2	HypMet_SLC46A3	0.0249679	75.851	~G3q28(LEPREL1,TP63), L9p21.3(CDKN2A,RP11-145E5.5), ~G11q13.2(...), L8p23.2(CSMD1)	0.16539	87.6744	0	0
HNSC	341	GDSC2_1048	GDSC2	1048	Mirin	MRE11	HypMet_MIR548G; FILIP1L; C3orf26	0.025431	76.0777	TP53mut, HypMet_EVC2, HypMet_SQSTM1, HypMet_MT1M, HypMet_MSMP, HypMet_WNK4; VPS25, HypMet_STK33, HypMet_KCNC3, HypMet_MAP1LC3A	0.163684	87.6744	0	0
HNSC	357	GDSC2_1084	GDSC2	1084	Rapamycin	MTORC1	HypMet_POU4F1	0.0231856	75.851	TP53mut, G11q13.2(...)	0.164972	87.6744	0	0
HNSC	393	GDSC2_1553	GDSC2	1553	Uprosertib	AKT1, AKT2, AKT3	TP53mut	0.00757838	66.2959	TP53mut, HypMet_EVC2, HypMet_SQSTM1, ~HypMet_MT1M, HypMet_STK33	0.164472	87.6744	0	0
HNSC	451	GDSC2_1908	GDSC2	1908	Ulixertinib	ERK1, ERK2	HypMet_GSTM1	0.111942	84.9606	TP53mut, HypMet_EVC2, HypMet_SQSTM1, ~HypMet_MT1M, HypMet_STK33, HypMet_KCNC3	0.167346	87.6744	0	0
HNSC	482	GDSC2_2045	GDSC2	2045	AMG-319	PI3Kalpha, PI3Kdelta, PI3Kgamma	HypMet_ZNF829; ZNF568	0.00289407	58.3783	TP53mut, ~G11q13.2(...), ~G3q28(LEPREL1,TP63), FAT1mut	0.159194	87.6744	0	0
HNSC	488	GDSC2_2107	GDSC2	2107	LJI308	RSK2, RSK1, RSK3	HypMet_MYH14	0.0235016	75.851	~G3q28(LEPREL1,TP63), ~L9p21.3(CDKN2A,RP11-145E5.5), ~G8q24.21(MYC), G11q13.2(...)	0.166336	87.6744	0	0
HNSC	67	GDSC1_175	GDSC1	175	PAC-1	Procaspase-3, Procaspase-7	HypMet_IL17RE; IL17RC	0.00187618	56.8437	TP53mut, ~HypMet_EVC2, ~HypMet_GSTO2, HypMet_KCNC3, HypMet_STK33	0.167773	87.6744	0	0
SKCM	169	GDSC1_333	GDSC1	333	T0901317	LXR, FXR	TP53mut	0.0238859	76.2829	BRAFmut, ~FRG1Bmut, TP53mut	0.0702361	87.6991	0	0
SKCM	212	GDSC1_478	GDSC1	478	LDN-193189	BMP	L9p24.3(BNC2,CDKN2A,PSIP1...)	0.0631284	86.3084	~BRAFmut, NRASmut, L9p24.3(...)	0.0702272	87.6991	0	0
SKCM	218	GDSC1_574	GDSC1	574	Wnt-C59	PORCN	HypMet_PPP1R3C	0.00946498	63.8993	BRAFmut, ~HypMet_ZNF714, HypMet_BCAT2, L9p24.3(...)	0.070798	87.6991	0	0
SKCM	236	GDSC1_1019	GDSC1	1019	Bosutinib	SRC, ABL, TEC	L10q26.3(ADAM8,KNDC1,UTF1,VENTX)	0.0156943	71.7269	~BRAFmut, NRASmut, HypMet_BCAT2, ~L9p24.3(...), HypMet_ZNF714	0.0700022	87.6991	0	0
SKCM	380	GDSC2_1249	GDSC2	1249	BMS-345541	IKK-1, IKK-2	L10q23.33(PDE6C)	0.0531664	84.1294	BRAFmut, HypMet_ZNF714, HypMet_BCAT2, L10q23.31(ATAD1)	0.0703083	87.6991	0	0
SKCM	411	GDSC2_1620	GDSC2	1620	PFI3	Polybromo 1, SMARCA4, SMARCA2	TP53mut	0.0346016	79.5248	BRAFmut, ~FRG1Bmut, TP53mut	0.0710684	87.6991	0	0
LAML	206	GDSC1_447	GDSC1	447	ETP-45835	MNK1, MNK2	HypMet_LOC100130522	0.0322127	63.1152	HypMet_C21orf56, HypMet_PIK3R1	0.22634	87.7001	0	0
LAML	78	GDSC1_192	GDSC1	192	LFM-A13	BTK	NRASmut	0.00851994	44.8387	~NPM1mut, ~DNMT3Amut, ~RUNX1mut, TP53mut	0.226879	87.7001	0	0
LAML	83	GDSC1_199	GDSC1	199	Pazopanib	CSF1R, KIT, PDGFRA, PDGFRB	HypMet_SPATS2	0.0345236	63.1152	~NPM1mut, ~DNMT3Amut, ~RUNX1mut, TP53mut	0.227024	87.7001	0	0
OV	351	GDSC2_1060	GDSC2	1060	PD0325901	MEK1, MEK2	L8p23.1(MTMR9)	0.0223066	74.8249	TP53mut, G8q24.21(MYC)	0.341624	87.7046	0	0
BRCA	176	GDSC1_362	GDSC1	362	CI-1033	EGFR, ERBB2, ERBB4	G17q12(CDK12,ERBB2,MED24...)	2.56964e-06	2.15001	PIK3CAmut, TP53mut	0.2141	87.7403	0	0
COREAD	198	GDSC1_432	GDSC1	432	Flavopiridol	CDK	ATMmut	0.00354443	72.0078	APCmut, TP53mut, KRASmut, PIK3CAmut	0.0132953	87.7746	0	0
COREAD	220	GDSC1_1001	GDSC1	1001	AICA Ribonucleotide	AMPK agonist	HypMet_CDX2	0.00481929	76.6889	APCmut, TP53mut, ~G20q13.12(...), PIK3CAmut	0.0133106	87.7746	0	0
COREAD	377	GDSC2_1237	GDSC2	1237	EPZ004777	DOT1L	BPTFmut	0.0232261	93.2418	~G20q13.12(...), ~L18q21.2(ELAC1,RP11-729L2.2,SMAD4), ~L16p13.3(RBFOX1), G8q24.21(FAM84B,MYC,POU5F1B)	0.0132301	87.7746	0	0
HNSC	242	GDSC1_1025	GDSC1	1025	SB216763	GSK3A, GSK3B	HypMet_CACNA1E	0.00275249	58.0117	TP53mut, ~G11q13.2(...), ~G3q28(LEPREL1,TP63), FAT1mut	0.169757	87.7787	0	0
BLCA	100	GDSC1_226	GDSC1	226	GSK1070916	AURKA, AURKC	HypMet_SFMBT1	0.162021	87.8198	TP53mut, HypMet_MAP1LC3A, ~KDM6Amut, HypMet_SFMBT1	0.162021	87.8198	0	0
BLCA	113	GDSC1_255	GDSC1	255	CP724714	ERBB2	ARID1Amut	0.0930907	83.3972	TP53mut, ~KDM6Amut, ARID1Amut	0.160764	87.8198	0	0
BLCA	116	GDSC1_258	GDSC1	258	STF-62247	Autophagy inducer	HypMet_NBR1; TMEM106A	0.0524422	79.4268	~G8q22.2(...), ~G6p22.3(...), ~L9q31.3(PTGR1,ZNF483), ~G3p25.3(...), G20q11.21(...)	0.161316	87.8198	0	0
BLCA	123	GDSC1_266	GDSC1	266	Zibotentan	Endothelin-1 receptor (EDNRA)	ARID1Amut	0.0435378	75.7913	~TP53mut, HypMet_MAP1LC3A	0.145667	87.8198	0	0
BLCA	131	GDSC1_276	GDSC1	276	CAY10603	HDAC1, HDAC6	G20q11.21(ASXL1...)	0.00672452	51.6073	TP53mut, ~KDM6Amut, ARID1Amut	0.148939	87.8198	0	0
BLCA	137	GDSC1_284	GDSC1	284	JNJ38877605	MET	NRASmut	0.00317815	39.2601	~TP53mut, HypMet_MAP1LC3A	0.157357	87.8198	0	0
BLCA	151	GDSC1_300	GDSC1	300	CX-5461	RNA Polymerase 1	ARID1Amut	0.034616	72.3868	TP53mut, ~KDM6Amut, ARID1Amut	0.14348	87.8198	0	0
BLCA	154	GDSC1_303	GDSC1	303	PIK-93	PI3Kgamma	ARID1Amut	0.011821	55.4092	TP53mut, ~KDM6Amut, ARID1Amut	0.152799	87.8198	0	0
BLCA	169	GDSC1_333	GDSC1	333	T0901317	LXR, FXR	G8q24.21(MYC,POU5F1B)	0.128373	86.4503	TP53mut, ~KDM6Amut, G6p22.3(...)	0.149511	87.8198	0	0
BLCA	182	GDSC1_375	GDSC1	375	Voxtalisib	PI3K	L16q12.1(CHD9,CNOT1,CYLD,MMP2,NUP93...)	0.0687701	82.601	TP53mut, ~KDM6Amut, ~G6p22.3(...), ~G8q22.2(...), RB1mut	0.149967	87.8198	0	0
BLCA	207	GDSC1_449	GDSC1	449	CD532	AURKA	G20q11.21(ASXL1...)	0.0223297	64.7452	TP53mut, ~KDM6Amut, G6p22.3(...)	0.155262	87.8198	0	0
BLCA	219	GDSC1_576	GDSC1	576	RU-SKI 43	Shh	ARID1Amut	0.0125544	56.8256	TP53mut, ~KDM6Amut, ARID1Amut	0.156121	87.8198	0	0
BLCA	264	GDSC1_1057	GDSC1	1057	Dactolisib	PI3K (Class 1), MTORC1, MTORC2	HypMet_ARL17A	0.122018	86.1605	~G8q22.2(...), ~G6p22.3(...), ~L9q31.3(PTGR1,ZNF483), ~G3p25.3(...), G20q11.21(...)	0.157285	87.8198	0	0
BLCA	294	GDSC1_1236	GDSC1	1236	UNC0638	G9a and GLP methyltransferases	HypMet_ZNF714	0.124885	86.4503	TP53mut, ~KDM6Amut, ~G6p22.3(...), ~G8q22.2(...), RB1mut	0.157734	87.8198	0	0
BLCA	302	GDSC1_1262	GDSC1	1262	UNC1215	L3MBTL3	ARID1Amut	0.0665692	82.0092	~G8q22.2(...), ~G6p22.3(...), ~L9q31.3(PTGR1,ZNF483), ~G3p25.3(...), G20q11.21(...)	0.150613	87.8198	0	0
BLCA	314	GDSC1_1495	GDSC1	1495	Olaparib	PARP1, PARP2	HypMet_SFMBT1	0.142703	87.8198	TP53mut, HypMet_MAP1LC3A, ~KDM6Amut, HypMet_SFMBT1	0.142703	87.8198	0	0
BLCA	352	GDSC2_1068	GDSC2	1068	Obatoclax Mesylate	BCL2, BCL-XL, BCL-W, MCL1	EP300mut	0.0156762	60.7265	TP53mut, ~KDM6Amut, ~G6p22.3(...), ~G8q22.2(...), RB1mut	0.144471	87.8198	0	0
BLCA	430	GDSC2_1808	GDSC2	1808	Topotecan		EP300mut	0.0606435	81.7402	~TP53mut, HypMet_MAP1LC3A	0.163505	87.8198	0	0
BLCA	436	GDSC2_1816	GDSC2	1816	Fulvestrant		G20q11.21(ASXL1...)	0.113126	85.2379	~G8q22.2(...), G6p22.3(...)	0.15988	87.8198	0	0
BLCA	453	GDSC2_1910	GDSC2	1910	ABT737	BCL2, BCL-XL, BCL-W, BCL-B, BFL1	HypMet_GSTT1	0.0181144	61.9264	TP53mut, HypMet_MAP1LC3A, ~KDM6Amut, HypMet_SFMBT1	0.158131	87.8198	0	0
BLCA	464	GDSC2_1925	GDSC2	1925	GDC0810	ESR1, ESR2	NRASmut	0.0683395	82.601	TP53mut, ~KDM6Amut, G6p22.3(...)	0.153065	87.8198	0	0
BLCA	61	GDSC1_166	GDSC1	166	FTI-277	Farnesyl-transferase (FNTA)	HypMet_ARL17A	0.131914	86.6683	TP53mut, ~KDM6Amut, ~ARID1Amut, ~PIK3CAmut, ~MLL2mut, RB1mut	0.160393	87.8198	0	0
BLCA	84	GDSC1_200	GDSC1	200	Dacinostat	HDAC1	HypMet_HOXA9	0.0852723	82.7535	~TP53mut, HypMet_MAP1LC3A	0.164006	87.8198	0	0
BLCA	149	GDSC1_298	GDSC1	298	OSI-930	KIT	G8q24.21(MYC,POU5F1B)	0.0544919	79.909	TP53mut, ~KDM6Amut, ARID1Amut	0.165923	87.8243	0	0
BLCA	180	GDSC1_372	GDSC1	372	Pilaralisib	PI3K	G8q24.21(MYC,POU5F1B)	0.0103117	54.6476	TP53mut, HypMet_MAP1LC3A	0.164722	87.8243	0	0
BLCA	295	GDSC1_1239	GDSC1	1239	YK-4-279	RNA helicase A	HypMet_NBR1; TMEM106A	0.0361217	72.4428	~G8q22.2(...), ~G6p22.3(...), ~L9q31.3(PTGR1,ZNF483), ~G3p25.3(...), G20q11.21(...)	0.166273	87.8243	0	0
BLCA	490	GDSC2_2110	GDSC2	2110	GSK591	PMRT5	L16q12.1(CHD9,CNOT1,CYLD,MMP2,NUP93...)	0.00827508	51.6195	TP53mut, ~KDM6Amut, G6p22.3(...)	0.16611	87.8243	0	0
BLCA	483	GDSC2_2046	GDSC2	2046	MK-8776	CHEK1, CHEK2, CDK2	MLL2mut	0.0932093	83.3972	TP53mut, ~KDM6Amut, G6p22.3(...)	0.167124	87.83	0	0
BLCA	98	GDSC1_224	GDSC1	224	AS605240	PI3Kgamma	NRASmut	0.0908647	82.8948	TP53mut, HypMet_MAP1LC3A	0.167598	87.83	0	0
BLCA	166	GDSC1_330	GDSC1	330	XMD13-2	RIPK1	L16q12.1(CHD9,CNOT1,CYLD,MMP2,NUP93...)	0.0123784	56.8256	TP53mut, HypMet_MAP1LC3A	0.172814	87.8361	0	0
BLCA	82	GDSC1_197	GDSC1	197	Bryostatin 1	PKC	G20q11.21(ASXL1...)	0.0478084	76.9813	~G8q22.2(...), ~G6p22.3(...), ~L9q31.3(PTGR1,ZNF483), ~G3p25.3(...), G20q11.21(...)	0.171831	87.8361	0	0
BLCA	96	GDSC1_222	GDSC1	222	BX-912	PDK1 (PDPK1)	L16q12.1(CHD9,CNOT1,CYLD,MMP2,NUP93...)	0.0126612	57.091	TP53mut, ~KDM6Amut, ARID1Amut	0.170076	87.8361	0	0
HNSC	327	GDSC2_1011	GDSC2	1011	Navitoclax	BCL2, BCL-XL, BCL-W	HypMet_POU4F1	0.0093514	70.1476	TP53mut, CDKN2Amut	0.172543	87.8558	0	0
HNSC	54	GDSC1_156	GDSC1	156	AZD6482	PI3Kbeta	PIK3CAmut	0.0448252	80.4922	TP53mut, ~HypMet_EVC2, ~HypMet_GSTO2, HypMet_KCNC3	0.174702	87.8558	0	0
LAML	242	GDSC1_1025	GDSC1	1025	SB216763	GSK3A, GSK3B	HypMet_DUSP22	0.0163912	55.0345	~HypMet_C21orf56, HypMet_GSTM1, HypMet_PIK3R1	0.228763	87.8841	0	0
LAML	57	GDSC1_159	GDSC1	159	HG6-64-1	BRAF	NRASmut	0.00169457	25.9067	~NPM1mut, ~DNMT3Amut, ~RUNX1mut, TP53mut	0.229173	87.8841	0	0
LUSC	94	GDSC1_219	GDSC1	219	AT-7519	CDK1, CDK2, CDK4, CDK6, CDK9	L9p21.3(CDKN2A...)	0.00925662	78.1295	~G3q26.33(...), ~G5p15.33(...), L9p21.3(...)	0.0140791	87.8983	0	0
SKCM	304	GDSC1_1264	GDSC1	1264	SGC0946	DOT1L	HypMet_HOXB8	0.00349877	50.1604	L9p24.3(...), ~L9p13.2(PAX5), L11q24.2(ROBO3)	0.0718654	87.9037	0	0
OV	72	GDSC1_180	GDSC1	180	Thapsigargin	SERCA	L17q11.2(NF1...)	0.138492	80.1367	TP53mut, ~G8q24.21(MYC), ~G3q26.2(...), ~G19q12(...), L19p13.3(TCF3,UQCR11,UQCR11)	0.347594	87.9141	0	0
LAML	268	GDSC1_1061	GDSC1	1061	SB590885	BRAF	HypMet_MED31; C17orf100	0.044003	66.83	~HypMet_C21orf56, ~HypMet_GSTM1, HypMet_PIK3R1	0.235439	87.9998	0	0
LAML	302	GDSC1_1262	GDSC1	1262	UNC1215	L3MBTL3	KRASmut	0.0213333	58.5389	~HypMet_C21orf56, HypMet_GSTM1, HypMet_PIK3R1	0.233618	87.9998	0	0
LAML	320	GDSC1_1530	GDSC1	1530	PFI-3	SMARCA2, SMARCA4, PB1	HypMet_SPATS2	0.00343417	30.2465	~HypMet_C21orf56, ~HypMet_GSTM1, HypMet_PIK3R1, ~NPM1mut, HypMet_HOXB3; HOXB4	0.231135	87.9998	0	0
SKCM	73	GDSC1_182	GDSC1	182	Obatoclax Mesylate	BCL2, BCL-XL, BCL-W, MCL1	HypMet_COL9A2	9.88514e-05	12.9433	BRAFmut, HypMet_ZNF714, HypMet_BCAT2, L10q23.31(ATAD1)	0.0726735	88.009	0	0
HNSC	467	GDSC2_1928	GDSC2	1928	I-BRD9	BRD9	HypMet_FAM183A	0.00605387	63.8881	TP53mut, ~G11q13.2(...), ~G3q28(LEPREL1,TP63), FAT1mut	0.178479	88.0093	0	0
HNSC	479	GDSC2_2040	GDSC2	2040	Foretinib	MET, KDR, TIE2, VEGFR3/FLT4, RON, PDGFR, FGFR1, EGFR	HypMet_KCND2	0.00599894	63.8881	~G3q28(LEPREL1,TP63), L9p21.3(CDKN2A,RP11-145E5.5), ~G11q13.2(...), L8p23.2(CSMD1)	0.183347	88.0093	0	0
BLCA	242	GDSC1_1025	GDSC1	1025	SB216763	GSK3A, GSK3B	L16q12.1(CHD9,CNOT1,CYLD,MMP2,NUP93...)	0.00547693	47.5929	TP53mut, HypMet_MAP1LC3A, ~KDM6Amut, HypMet_SFMBT1	0.175093	88.0216	0	0
OV	193	GDSC1_415	GDSC1	415	CPI-613	Metabo, Mitochondria	TP53mut	0.0926513	75.5485	G8q24.21(MYC), G8q24.13(FER1L6,TMEM65)	0.3515	88.0284	0	0
OV	375	GDSC2_1199	GDSC2	1199	Tamoxifen	ESR1	L4q35.1(SORBS2)	0.0224572	74.8249	TP53mut, ~G8q24.21(MYC), ~G3q26.2(...), ~G19q12(...), L19p13.3(TCF3,UQCR11,UQCR11), L19p13.3(EEF2)	0.355751	88.0331	0	0
OV	428	GDSC2_1806	GDSC2	1806	Oxaliplatin		G3q26.2(MECOM...)	0.0342859	74.8249	TP53mut, ~G8q24.21(MYC), ~G3q26.2(...), ~G19q12(...), L19p13.3(TCF3,UQCR11,UQCR11)	0.357812	88.0331	0	0
OV	469	GDSC2_1931	GDSC2	1931	MIRA-1	TP53	MLL2mut	0.00530905	74.8249	TP53mut, ~G8q24.21(MYC), ~G3q26.2(...), ~G19q12(...), L19p13.3(TCF3,UQCR11,UQCR11)	0.35715	88.0331	0	0
LAML	116	GDSC1_258	GDSC1	258	STF-62247	Autophagy inducer	HypMet_RIMBP3	0.100908	79.3547	HypMet_C21orf56, HypMet_PIK3R1	0.235828	88.0359	0	0
LUAD	129	GDSC1_274	GDSC1	274	Belinostat	HDAC1	G7p11.2(EGFR...)	0.08607	96.6205	TP53mut, HypMet_ARL17A, ~G5p15.33(...), G7p11.2(...)	0.00484559	88.0427	0	0
OV	426	GDSC2_1802	GDSC2	1802	Zoledronate		L8p23.1(MTMR9)	0.0263819	74.8249	TP53mut, ~G8q24.21(MYC), ~G3q26.2(...), ~G19q12(...), L19p13.3(TCF3,UQCR11,UQCR11), L19p13.3(EEF2)	0.360357	88.1022	0	0
OV	443	GDSC2_1838	GDSC2	1838	Sinularin		L4q32.3(DDX60L)	0.0562498	74.8249	TP53mut, ~G8q24.21(MYC), ~G3q26.2(...), ~G19q12(...), L19p13.3(TCF3,UQCR11,UQCR11)	0.359952	88.1022	0	0
OV	434	GDSC2_1813	GDSC2	1813	Fludarabine		KRASmut	0.099321	76.8301	TP53mut, ~G8q24.21(MYC), ~G3q26.2(...), ~G19q12(...), L19p13.3(TCF3,UQCR11,UQCR11)	0.36517	88.1111	0	0
OV	480	GDSC2_2043	GDSC2	2043	BIBR-1532	TERT	L17q11.2(NF1...)	0.000763075	60.4913	TP53mut, ~G8q24.21(MYC), ~G3q26.2(...), ~G19q12(...), L19p13.3(TCF3,UQCR11,UQCR11)	0.365648	88.1111	0	0
THCA	85	GDSC1_201	GDSC1	201	Epothilone B	Microtubule stabiliser	HypMet_DUSP22	0.0163544	85.5285	~BRAFmut, HypMet_DPP3, ~HypMet_C9orf109; C9orf110, ~HypMet_UBXN4, HypMet_PGRMC2	0.0242581	88.119	0	0
SKCM	435	GDSC2_1814	GDSC2	1814	Nelarabine		HypMet_LOC100130522	0.030001	76.7821	BRAFmut, ~FRG1Bmut, TP53mut	0.0730555	88.1841	0	0
BLCA	456	GDSC2_1913	GDSC2	1913	AGI-5198	IDH1 (R132H)	HypMet_ARL17A	0.0164327	61.6695	TP53mut, ~KDM6Amut, G6p22.3(...)	0.178685	88.1929	0	0
COREAD	350	GDSC2_1059	GDSC2	1059	AZD8055	MTORC1, MTORC2	L6q16.3(GRIK2)	0.000941707	51.7033	APCmut, TP53mut, ~PIK3CAmut, ~PTENmut, ~HypMet_CHD7, KRASmut	0.0136571	88.1976	0	0
LAML	239	GDSC1_1022	GDSC1	1022	AZD7762	CHEK1, CHEK2	NRASmut	0.0314493	63.1152	~HypMet_C21orf56, HypMet_GSTM1, HypMet_PIK3R1	0.238603	88.2138	0	0
LAML	391	GDSC2_1529	GDSC2	1529	Pevonedistat	NAE	NRASmut	0.0472899	67.8397	~HypMet_C21orf56, HypMet_GSTM1, HypMet_PIK3R1, HypMet_OR2L13	0.237239	88.2138	0	0
BRCA	3	GDSC1_5	GDSC1	5	Sunitinib	PDGFR, KIT, VEGFR, FLT3, RET, CSF1R	HypMet_NRN1	0.0507263	73.9273	PIK3CAmut, TP53mut	0.220216	88.238	0	0
LUSC	310	GDSC1_1375	GDSC1	1375	Temozolomide	DNA alkylating agent	HypMet_ALDH7A1	0.0541529	98.7897	TP53mut, HypMet_ALDH7A1	0.0145933	88.2894	0	0
LAML	122	GDSC1_265	GDSC1	265	Tubastatin A	HDAC1, HDAC6, HDAC8	HypMet_WRB	0.017421	55.6518	~NPM1mut, ~DNMT3Amut, ~RUNX1mut, TP53mut	0.24146	88.368	0	0
LAML	464	GDSC2_1925	GDSC2	1925	GDC0810	ESR1, ESR2	HypMet_DUSP22	0.189515	86.7835	~NPM1mut, ~DNMT3Amut, ~RUNX1mut, TP53mut	0.241417	88.368	0	0
SKCM	464	GDSC2_1925	GDSC2	1925	GDC0810	ESR1, ESR2	TP53mut	0.0255519	76.2829	BRAFmut, HypMet_ZNF714, HypMet_BCAT2, L10q23.31(ATAD1)	0.0736814	88.3752	0	0
SKCM	8	GDSC1_29	GDSC1	29	AZ628	BRAF	TP53mut	0.0131486	71.1226	BRAFmut, L9p24.3(...)	0.073749	88.3781	0	0
LGG	38	GDSC1_110	GDSC1	110	Seliciclib	CDK2, CDK7, CDK9	HypMet_CASZ1	0.0140915	50.1269	~L11p15.1(C11orf58,SOX6), ~L1p36.32(...), L9p24.3(...)	0.459567	88.3905	0	0
SKCM	398	GDSC2_1561	GDSC2	1561	Taselisib	PI3K (beta sparing)	HypMet_CHRFAM7A	0.0671334	87.1228	BRAFmut, ~FRG1Bmut, TP53mut	0.0746208	88.4169	0	0
SKCM	424	GDSC2_1786	GDSC2	1786	AZD4547	FGFR1, FGFR2, FGFR3	HypMet_ESRP1	0.0195992	73.5996	L9p24.3(...), L9p13.2(PAX5)	0.0740566	88.4169	0	0
BLCA	224	GDSC1_1007	GDSC1	1007	Docetaxel	Microtubule stabiliser	HypMet_HOXA9	0.0114159	54.8177	~TP53mut, HypMet_MAP1LC3A	0.182562	88.4844	0	0
COREAD	455	GDSC2_1912	GDSC2	1912	Afuresertib	AKT1, AKT2, AKT3	KRASmut	0.00167837	64.2278	APCmut, ~G20q13.12(...), KRASmut	0.0138139	88.5341	0	0
BLCA	175	GDSC1_356	GDSC1	356	AT7867	AKT	HypMet_NBR1; TMEM106A	0.0781731	82.7535	~TP53mut, HypMet_MAP1LC3A	0.183699	88.5855	0	0
LGG	144	GDSC1_291	GDSC1	291	KIN001-266	MAP3K8	HypMet_CYP27A1	0.0134115	50.0459	~IDH1mut, HypMet_LOC100130522	0.466039	88.5903	0	0
BLCA	53	GDSC1_155	GDSC1	155	Ponatinib	ABL, PDGFRA, VEGFR2, FGFR1, SRC, TIE2, FLT3	CDKN1Amut	0.152568	87.8198	TP53mut, HypMet_MAP1LC3A, ~KDM6Amut, HypMet_SFMBT1	0.184168	88.6386	0	0
OV	330	GDSC2_1017	GDSC2	1017	Olaparib	PARP1, PARP2	MLL2mut	0.0125041	74.8249	TP53mut, G8q24.21(MYC)	0.374916	88.6646	0	0
OV	366	GDSC2_1131	GDSC2	1131	PRIMA-1MET	TP53 activation	G3q26.2(MECOM...)	0.00719417	74.8249	TP53mut, ~G8q24.21(MYC), ~G3q26.2(...), ~G19q12(...), L19p13.3(TCF3,UQCR11,UQCR11), L19p13.3(EEF2)	0.380738	88.6646	0	0
OV	382	GDSC2_1259	GDSC2	1259	Talazoparib	PARP1, PARP2	L4q32.3(DDX60L)	0.0173602	74.8249	TP53mut, G8q24.21(MYC)	0.378997	88.6646	0	0
OV	420	GDSC2_1631	GDSC2	1631	PRT062607	SYK	G12p12.3(KRAS...)	0.00358561	74.8249	TP53mut, ~G8q24.21(MYC), ~G3q26.2(...), ~G19q12(...), L19p13.3(TCF3,UQCR11,UQCR11), L19p13.3(EEF2)	0.376387	88.6646	0	0
LGG	475	GDSC2_1941	GDSC2	1941	Sepantronium bromide	BIRC5	HypMet_BBC3	0.0187575	51.8938	~L11p15.1(C11orf58,SOX6), ~L1p36.32(...), L9p24.3(...)	0.467976	88.6679	0	0
BRCA	112	GDSC1_254	GDSC1	254	Quizartinib	FLT3	L13q14.2(RCBTB2)	0.019254	63.7639	~G8q24.21(POU5F1B), ~G1q21.3(...), ~L16q23.3(OSGIN1,RP11-505K9.4), L8p23.2(CSMD1), L8p23.3(ARHGEF10)	0.231048	88.6713	0	0
BLCA	214	GDSC1_552	GDSC1	552	BAM7	Bax activator	HypMet_HOXA9	0.0463229	76.7178	~G8q22.2(...), G6p22.3(...)	0.185376	88.6997	0	0
LUSC	78	GDSC1_192	GDSC1	192	LFM-A13	BTK	G3q26.1(OTOL1)	0.0432014	98.7897	TP53mut, ~HypMet_ALDH7A1, HypMet_GSTT1	0.0147209	88.7068	0	0
SKCM	116	GDSC1_258	GDSC1	258	STF-62247	Autophagy inducer	HypMet_PPP1R3C	0.0393544	80.9139	~BRAFmut, ~NRASmut, HypMet_ZNF714	0.0780336	88.7264	0	0
SKCM	120	GDSC1_263	GDSC1	263	FR-180204	ERK1, ERK2	HypMet_DHRS4L2	0.0214632	74.8896	L9p24.3(...), L9p13.2(PAX5)	0.0785144	88.7264	0	0
SKCM	125	GDSC1_269	GDSC1	269	NSC-207895	MDM4	NF1mut	0.0188621	73.5996	BRAFmut, HypMet_ZNF714, HypMet_BCAT2, L10q23.31(ATAD1)	0.0781514	88.7264	0	0
SKCM	138	GDSC1_285	GDSC1	285	SU11274	MET	HypMet_ARL17A	0.010091	65.3762	BRAFmut, ~HypMet_ZNF714, HypMet_BCAT2	0.0780786	88.7264	0	0
SKCM	157	GDSC1_306	GDSC1	306	Fedratinib	JAK2	ARID2mut	0.0193465	73.5996	BRAFmut, HypMet_ZNF714, HypMet_BCAT2	0.0791606	88.7264	0	0
SKCM	168	GDSC1_332	GDSC1	332	XMD15-27	CAMK2	HypMet_PPP1R3C	0.00750726	60.4419	BRAFmut, ~FRG1Bmut, TP53mut	0.0773691	88.7264	0	0
SKCM	185	GDSC1_381	GDSC1	381	AST-1306	EGFR, ERBB4	HypMet_COL9A2	0.0638402	86.3084	BRAFmut, ~HypMet_ZNF714, HypMet_BCAT2, L9p24.3(...)	0.0769125	88.7264	0	0
SKCM	198	GDSC1_432	GDSC1	432	Flavopiridol	CDK	BRAFmut	0.0682068	87.3117	~BRAFmut, NRASmut, HypMet_BCAT2, L9p24.3(...)	0.0774531	88.7264	0	0
SKCM	20	GDSC1_54	GDSC1	54	CGP-082996	CDK4	HypMet_ARL17A	0.0121126	69.268	BRAFmut, L9p24.3(...)	0.0783002	88.7264	0	0
SKCM	217	GDSC1_573	GDSC1	573	LGK974	PORCN	HypMet_PPP1R3C	0.0119579	69.268	BRAFmut, ~HypMet_ZNF714, HypMet_BCAT2, L9p24.3(...)	0.0796079	88.7264	0	0
SKCM	219	GDSC1_576	GDSC1	576	RU-SKI 43	Shh	EZH2mut	0.0158001	71.9387	~BRAFmut, NRASmut, HypMet_BCAT2, HypMet_ZNF714	0.0780732	88.7264	0	0
SKCM	259	GDSC1_1049	GDSC1	1049	PD173074	FGFR1, FGFR3	L9p24.3(BNC2,CDKN2A,PSIP1...)	0.0020981	42.5863	~BRAFmut, NRASmut, L9p24.3(...)	0.078598	88.7264	0	0
SKCM	275	GDSC1_1114	GDSC1	1114	Cetuximab	EGFR	HypMet_FRZB	0.00937387	63.7167	BRAFmut, ~FRG1Bmut, TP53mut	0.0777493	88.7264	0	0
SKCM	286	GDSC1_1175	GDSC1	1175	Rucaparib	PARP1, PARP2	L16q23.1(...)	0.0441695	82.0649	BRAFmut, ~FRG1Bmut, TP53mut	0.0754438	88.7264	0	0
SKCM	428	GDSC2_1806	GDSC2	1806	Oxaliplatin		G12p12.3(KRAS...)	0.0615521	85.9515	L9p24.3(...), ~L9p13.2(PAX5), L11q24.2(ROBO3)	0.0754676	88.7264	0	0
SKCM	436	GDSC2_1816	GDSC2	1816	Fulvestrant		TP53mut	0.0804084	88.8684	BRAFmut, ~FRG1Bmut, TP53mut	0.0764712	88.7264	0	0
SKCM	477	GDSC2_1997	GDSC2	1997	WEHI-539	BCL-XL	HypMet_BCAT2	0.0469468	82.8432	BRAFmut, ~FRG1Bmut, TP53mut	0.0757646	88.7264	0	0
SKCM	491	GDSC2_2111	GDSC2	2111	VE821	ATR	HypMet_PPP1R3C	0.0314589	77.4558	BRAFmut, ~FRG1Bmut, TP53mut	0.0764981	88.7264	0	0
SKCM	90	GDSC1_206	GDSC1	206	Ruxolitinib	JAK1, JAK2	L16q23.1(...)	0.013575	71.2405	BRAFmut, HypMet_ZNF714, HypMet_BCAT2, L10q23.31(ATAD1)	0.0757569	88.7264	0	0
HNSC	267	GDSC1_1060	GDSC1	1060	PD0325901	MEK1, MEK2	HypMet_GSTM1	0.0227952	75.851	~TP53mut, HypMet_MT1E	0.194741	88.7414	0	0
BLCA	172	GDSC1_344	GDSC1	344	THZ-2-49	CDK9	G8q24.21(MYC,POU5F1B)	0.170214	87.8361	TP53mut, ~KDM6Amut, ARID1Amut	0.186609	88.7527	0	0
BLCA	277	GDSC1_1133	GDSC1	1133	Serdemetan	MDM2	MLL2mut	0.270651	91.6638	~G8q22.2(...), ~G6p22.3(...), ~L9q31.3(PTGR1,ZNF483), ~G3p25.3(...), G20q11.21(...)	0.187428	88.7527	0	0
LUSC	314	GDSC1_1495	GDSC1	1495	Olaparib	PARP1, PARP2	G3q26.33(...)	0.0151002	88.7676	TP53mut, G3q26.33(...)	0.0151002	88.7676	0	0
HNSC	478	GDSC2_1998	GDSC2	1998	BPD-00008900		HypMet_GSTT1	0.0155164	74.5046	~G3q28(LEPREL1,TP63), L9p21.3(CDKN2A,RP11-145E5.5), ~G11q13.2(...), L8p23.2(CSMD1)	0.19578	88.7788	0	0
LAML	102	GDSC1_229	GDSC1	229	Enzastaurin	PKCB	HypMet_PSORS1C3	0.0812192	76.5856	~HypMet_C21orf56, ~HypMet_GSTM1, HypMet_PIK3R1	0.24398	88.7797	0	0
LAML	367	GDSC2_1168	GDSC2	1168	Erlotinib	EGFR	HypMet_OR2L13	0.0174963	55.6581	HypMet_C21orf56, HypMet_PIK3R1	0.244417	88.7907	0	0
LAML	332	GDSC2_1022	GDSC2	1022	AZD7762	CHEK1, CHEK2	NRASmut	0.0171151	55.5773	~NPM1mut, ~DNMT3Amut, ~RUNX1mut, TP53mut	0.24469	88.791	0	0
BLCA	268	GDSC1_1061	GDSC1	1061	SB590885	BRAF	HypMet_NBR1; TMEM106A	0.0960848	83.5383	TP53mut, ~KDM6Amut, ~G6p22.3(...), ~G8q22.2(...), RB1mut	0.189367	88.798	0	0
BRCA	268	GDSC1_1061	GDSC1	1061	SB590885	BRAF	L13q14.2(RCBTB2)	0.00904129	57.2549	HypMet_TMEM101, HypMet_HEMK1; C3orf18, HypMet_EFCAB4B, HypMet_SORBS3	0.240453	88.8026	0	0
COREAD	250	GDSC1_1036	GDSC1	1036	PLX-4720	BRAF	BRAFmut	0.000175289	29.5838	APCmut, TP53mut, KRASmut	0.014121	88.804	0	0
COREAD	435	GDSC2_1814	GDSC2	1814	Nelarabine		L4q34.3(LINC01098)	0.0119225	86.6286	~G20q13.12(...), ~L18q21.2(ELAC1,RP11-729L2.2,SMAD4), ~L16p13.3(RBFOX1), G8q24.21(FAM84B,MYC,POU5F1B)	0.0141168	88.804	0	0
THCA	147	GDSC1_294	GDSC1	294	MPS-1-IN-1	MPS1	HypMet_PGRMC2	0.0091345	82.772	BRAFmut, ~HypMet_C9orf109; C9orf110, HypMet_DPP3	0.0249463	88.8302	0	0
SKCM	195	GDSC1_427	GDSC1	427	Ara-G	Anti-metabolite	L11q24.2(ROBO3)	0.0130952	71.1226	BRAFmut, ~FRG1Bmut, TP53mut	0.0807402	88.8684	0	0
SKCM	349	GDSC2_1058	GDSC2	1058	Pictilisib	PI3K (class 1)	HypMet_CHRFAM7A	0.00363901	50.1604	BRAFmut, ~FRG1Bmut, TP53mut	0.0810614	88.8684	0	0
SKCM	89	GDSC1_205	GDSC1	205	Avagacestat	Amyloid beta20, Amyloid beta40	HypMet_PPP1R3C	0.000452661	20.889	BRAFmut, HypMet_ZNF714, HypMet_BCAT2, L10q23.31(ATAD1)	0.0806121	88.8684	0	0
LUSC	422	GDSC2_1634	GDSC2	1634	AGI-6780	IDH2 R140Q mutant	L9p21.3(CDKN2A...)	0.018691	93.3006	~G3q26.33(...), ~G5p15.33(...), L9p21.3(...)	0.0158612	88.9032	0	0
BRCA	41	GDSC1_127	GDSC1	127	GSK269962A	ROCK1, ROCK2	G20q13.2(...)	0.0228806	65.0987	G8q24.21(POU5F1B), G8q23.3(...)	0.244803	88.911	0	0
SKCM	241	GDSC1_1024	GDSC1	1024	Lestaurtinib	FLT3, JAK2, NTRK1, NTRK2, NTRK3	HypMet_ESRP1	1.8119e-05	3.75637	~BRAFmut, NRASmut, ~FRG1Bmut, TP53mut	0.0813147	88.9207	0	0
THCA	227	GDSC1_1010	GDSC1	1010	Gefitinib	EGFR	HypMet_AGFG2	0.00371062	75.4347	BRAFmut, ~HypMet_C9orf109; C9orf110, HypMet_DPP3	0.0257778	88.9693	0	0
LAML	136	GDSC1_283	GDSC1	283	Omipalisib	PI3K (class 1), MTORC1, MTORC2	NRASmut	0.0137599	53.0643	~NPM1mut, ~DNMT3Amut, ~RUNX1mut, TP53mut	0.249934	89.012	0	0
LAML	243	GDSC1_1026	GDSC1	1026	Tanespimycin	HSP90	HypMet_OR2L13	0.00071604	21.3846	~NPM1mut, ~DNMT3Amut, ~RUNX1mut, TP53mut	0.250695	89.012	0	0
LAML	451	GDSC2_1908	GDSC2	1908	Ulixertinib	ERK1, ERK2	HypMet_SPATS2	0.0203628	58.2513	~NPM1mut, ~DNMT3Amut, ~RUNX1mut, TP53mut	0.250494	89.012	0	0
LAML	293	GDSC1_1230	GDSC1	1230	IOX2	EGLN1	HypMet_MED31; C17orf100	0.00177041	26.4368	~HypMet_C21orf56, ~HypMet_GSTM1, HypMet_PIK3R1, ~NPM1mut, HypMet_HOXB3; HOXB4	0.25174	89.014	0	0
LAML	424	GDSC2_1786	GDSC2	1786	AZD4547	FGFR1, FGFR2, FGFR3	NRASmut	0.0138895	53.1881	~HypMet_C21orf56, HypMet_GSTM1, HypMet_PIK3R1, HypMet_OR2L13	0.251488	89.014	0	0
LAML	134	GDSC1_281	GDSC1	281	Alectinib	ALK	HypMet_OR2L13	0.116748	81.1739	~HypMet_C21orf56, HypMet_GSTM1, HypMet_PIK3R1, HypMet_OR2L13	0.25585	89.0229	0	0
LAML	220	GDSC1_1001	GDSC1	1001	AICA Ribonucleotide	AMPK agonist	CREBBPmut	0.00838718	44.735	HypMet_C21orf56, HypMet_PIK3R1	0.255487	89.0229	0	0
LAML	265	GDSC1_1058	GDSC1	1058	Pictilisib	PI3K (class 1)	HypMet_SPATS2	0.0430964	65.9647	~HypMet_C21orf56, HypMet_GSTM1, HypMet_PIK3R1	0.257862	89.0229	0	0
LAML	309	GDSC1_1373	GDSC1	1373	Dabrafenib	BRAF	HypMet_PABPC3	0.00649275	40.2772	~HypMet_C21orf56, HypMet_GSTM1, HypMet_PIK3R1	0.252543	89.0229	0	0
LAML	483	GDSC2_2046	GDSC2	2046	MK-8776	CHEK1, CHEK2, CDK2	NRASmut	0.013999	53.1881	~NPM1mut, ~DNMT3Amut, ~RUNX1mut, TP53mut	0.256121	89.0229	0	0
BLCA	127	GDSC1_272	GDSC1	272	AR-42	HDAC1	G20q11.21(ASXL1...)	0.029909	70.2154	TP53mut, ~KDM6Amut, ARID1Amut	0.192137	89.0407	0	0
BLCA	301	GDSC1_1261	GDSC1	1261	rTRAIL	TRAIL receptor agonist	ARID1Amut	0.064958	82.0092	TP53mut, HypMet_MAP1LC3A, ~KDM6Amut, HypMet_SFMBT1	0.192212	89.0407	0	0
HNSC	279	GDSC1_1143	GDSC1	1143	HG-5-88-01	EGFR, ADCK4	G7p22.3(ACTB,RAC1...)	0.037723	78.4052	~G3q28(LEPREL1,TP63), L9p21.3(CDKN2A,RP11-145E5.5)	0.199166	89.0497	0	0
HNSC	394	GDSC2_1557	GDSC2	1557	LCL161	XIAP, IAP1, IAP2	HypMet_SLC46A3	0.0146794	74.4915	TP53mut, HypMet_EVC2, HypMet_SQSTM1, HypMet_MT1M, HypMet_MSMP, HypMet_WNK4; VPS25, HypMet_STK33, HypMet_KCNC3, HypMet_MAP1LC3A	0.200478	89.0921	0	0
SKCM	367	GDSC2_1168	GDSC2	1168	Erlotinib	EGFR	HypMet_ESRP1	0.00236329	42.5863	BRAFmut, HypMet_ZNF714, HypMet_BCAT2, L10q23.31(ATAD1)	0.0825624	89.1918	0	0
BLCA	249	GDSC1_1033	GDSC1	1033	Vismodegib	SMO	MLL2mut	0.045127	76.7178	~TP53mut, HypMet_MAP1LC3A	0.193829	89.2189	0	0
BLCA	434	GDSC2_1813	GDSC2	1813	Fludarabine		HypMet_ARL17A	0.030164	70.5552	~G8q22.2(...), G6p22.3(...)	0.194671	89.2189	0	0
THCA	107	GDSC1_238	GDSC1	238	Idelalisib	PI3Kdelta	BRAFmut	0.0212913	85.5285	BRAFmut, ~HypMet_C9orf109; C9orf110, HypMet_DPP3	0.0291715	89.2209	0	0
THCA	177	GDSC1_363	GDSC1	363	PF-00299804	EGFR, ERBB2, ERBB4	HypMet_C9orf109; C9orf110	0.000632882	43.9596	~BRAFmut, HypMet_DPP3, ~HypMet_C9orf109; C9orf110, ~HypMet_UBXN4, HypMet_PGRMC2	0.0307754	89.2209	0	0
THCA	181	GDSC1_374	GDSC1	374	GSK1059615	PI3K	BRAFmut	0.0271985	89.2209	~BRAFmut, HypMet_DPP3, ~HypMet_C9orf109; C9orf110, ~HypMet_UBXN4, HypMet_PGRMC2	0.0272755	89.2209	0	0
THCA	184	GDSC1_380	GDSC1	380	BIBF-1120	VEGFR, PDGFR, FGFR	HypMet_TRPS1	0.0268558	89.2209	~BRAFmut, HypMet_DPP3, ~HypMet_C9orf109; C9orf110, ~HypMet_UBXN4, HypMet_PGRMC2	0.0300543	89.2209	0	0
THCA	207	GDSC1_449	GDSC1	449	CD532	AURKA	HypMet_C9orf109; C9orf110	0.0124118	85.5285	~BRAFmut, HypMet_DPP3, ~HypMet_C9orf109; C9orf110, ~HypMet_UBXN4, HypMet_PGRMC2	0.0305215	89.2209	0	0
THCA	236	GDSC1_1019	GDSC1	1019	Bosutinib	SRC, ABL, TEC	HypMet_DPP3	0.0114535	85.5285	~BRAFmut, HypMet_DPP3	0.027254	89.2209	0	0
THCA	271	GDSC1_1067	GDSC1	1067	CCT007093	PPM1D	HypMet_UMPS	0.0889824	94.7054	BRAFmut, ~HypMet_C9orf109; C9orf110, HypMet_DPP3	0.0279177	89.2209	0	0
THCA	301	GDSC1_1261	GDSC1	1261	rTRAIL	TRAIL receptor agonist	HypMet_JAK2	0.00500272	75.9712	~BRAFmut, ~L22q13.32(CTA-299D3.8,FAM19A5), NRASmut	0.0310142	89.2209	0	0
THCA	385	GDSC2_1373	GDSC2	1373	Dabrafenib	BRAF	BRAFmut	1.94611e-05	4.55973	BRAFmut, ~HypMet_C9orf109; C9orf110, HypMet_DPP3	0.030171	89.2209	0	0
BLCA	78	GDSC1_192	GDSC1	192	LFM-A13	BTK	NRASmut	0.0914079	82.8948	TP53mut, ~KDM6Amut, ARID1Amut	0.195066	89.2551	0	0
SKCM	153	GDSC1_302	GDSC1	302	PI-103	PI3Kalpha, DAPK3, CLK4, PIM3, HIPK2	HypMet_PPP1R3C	0.0135	71.2405	~BRAFmut, ~NRASmut, HypMet_ZNF714	0.0910726	89.2897	0	0
SKCM	265	GDSC1_1058	GDSC1	1058	Pictilisib	PI3K (class 1)	HypMet_ARL17A	0.00514089	54.2722	BRAFmut, HypMet_ZNF714, HypMet_BCAT2	0.0851614	89.2897	0	0
SKCM	317	GDSC1_1526	GDSC1	1526	Refametinib	MEK1, MEK2	HypMet_LOC391322	0.0387947	80.8362	BRAFmut, L9p24.3(...)	0.0879753	89.2897	0	0
SKCM	329	GDSC2_1013	GDSC2	1013	Nilotinib	ABL	HypMet_DUSP22	0.0284762	76.5871	BRAFmut, L9p24.3(...)	0.0915049	89.2897	0	0
SKCM	353	GDSC2_1073	GDSC2	1073	5-Fluorouracil	Antimetabolite (DNA & RNA)	PTENmut	0.049802	83.6255	BRAFmut, ~FRG1Bmut, TP53mut	0.0843752	89.2897	0	0
SKCM	375	GDSC2_1199	GDSC2	1199	Tamoxifen	ESR1	L2q37.3(...)	0.0501475	83.6516	L9p24.3(...), L9p13.2(PAX5)	0.092005	89.2897	0	0
SKCM	473	GDSC2_1939	GDSC2	1939	UMI-77	MCL1	L14q32.2(CYP46A1)	0.00770101	61.0146	BRAFmut, ~HypMet_ZNF714, HypMet_BCAT2	0.0887243	89.2897	0	0
SKCM	61	GDSC1_166	GDSC1	166	FTI-277	Farnesyl-transferase (FNTA)	HypMet_PPP1R3C	0.0215129	74.9576	~BRAFmut, NRASmut	0.0828701	89.2897	0	0
SKCM	79	GDSC1_193	GDSC1	193	GW-2580	CSF1R	HypMet_PPP1R3C	0.0510721	83.8029	BRAFmut, HypMet_ZNF714, HypMet_BCAT2, L10q23.31(ATAD1)	0.0869782	89.2897	0	0
HNSC	407	GDSC2_1614	GDSC2	1614	WZ4003	NUAK1, NUAK2	HLA-Amut	0.0284044	76.4104	TP53mut, HypMet_EVC2, HypMet_SQSTM1, ~HypMet_MT1M, HypMet_STK33	0.204516	89.3136	0	0
HNSC	474	GDSC2_1940	GDSC2	1940	WIKI4	TNKS1, TNKS2	HypMet_GSTO2	0.0346895	78.2656	TP53mut, HypMet_EVC2, HypMet_SQSTM1, ~HypMet_MT1M, HypMet_STK33, HypMet_KCNC3	0.204727	89.3136	0	0
BLCA	284	GDSC1_1166	GDSC1	1166	QL-VIII-58	MTOR, ATR	G20q11.21(ASXL1...)	0.197527	89.367	~G8q22.2(...), ~G6p22.3(...), ~L9q31.3(PTGR1,ZNF483), ~G3p25.3(...), G20q11.21(...)	0.197527	89.367	0	0
BLCA	332	GDSC2_1022	GDSC2	1022	AZD7762	CHEK1, CHEK2	EP300mut	0.0243964	68.4688	TP53mut, ~KDM6Amut, ARID1Amut	0.196606	89.367	0	0
BLCA	432	GDSC2_1810	GDSC2	1810	Mitoxantrone		G20q11.21(ASXL1...)	0.0514317	78.5331	~G8q22.2(...), ~G6p22.3(...), ~L9q31.3(PTGR1,ZNF483), ~G3p25.3(...), G20q11.21(...)	0.196519	89.367	0	0
LAML	342	GDSC2_1049	GDSC2	1049	PD173074	FGFR1, FGFR3	HypMet_PSORS1C3	0.024604	60.6425	~HypMet_C21orf56, HypMet_GSTM1, HypMet_PIK3R1	0.264934	89.3711	0	0
OV	352	GDSC2_1068	GDSC2	1068	Obatoclax Mesylate	BCL2, BCL-XL, BCL-W, MCL1	PTENmut	0.00332042	74.8249	TP53mut, ~G8q24.21(MYC), ~G3q26.2(...), ~G19q12(...), L19p13.3(TCF3,UQCR11,UQCR11), L19p13.3(EEF2)	0.394371	89.4899	0	0
BLCA	289	GDSC1_1199	GDSC1	1199	Tamoxifen	ESR1	G20q11.21(ASXL1...)	0.0442399	76.1452	TP53mut, ~KDM6Amut, G6p22.3(...)	0.203228	89.561	0	0
HNSC	410	GDSC2_1618	GDSC2	1618	GSK2606414	PERK	HypMet_SLC46A3	0.00994238	70.4132	TP53mut, ~G11q13.2(...), ~G3q28(LEPREL1,TP63), FAT1mut	0.210309	89.5778	0	0
OV	247	GDSC1_1031	GDSC1	1031	Elesclomol	HSP90	L2q37.3(MTERFD2,SNED1)	0.00353701	74.8249	TP53mut, ~G8q24.21(MYC), ~G3q26.2(...), ~G19q12(...), L19p13.3(TCF3,UQCR11,UQCR11)	0.396072	89.5971	0	0
HNSC	193	GDSC1_415	GDSC1	415	CPI-613	Metabo, Mitochondria	HypMet_MT1E	0.0299919	77.1864	~G3q28(LEPREL1,TP63), ~L9p21.3(CDKN2A,RP11-145E5.5), ~G8q24.21(MYC), ~G11q13.2(...), ~L8p23.2(CSMD1), ~G7p12.1(...), L4q35.2(FAT1,MTNR1A,RP11-215A19.2)	0.227066	89.6057	0	0
HNSC	205	GDSC1_446	GDSC1	446	MIM1	MCL-1	HypMet_SLC46A3	0.0166509	74.5046	~G3q28(LEPREL1,TP63), ~L9p21.3(CDKN2A,RP11-145E5.5), ~G8q24.21(MYC), ~G11q13.2(...), L8p23.2(CSMD1)	0.212513	89.6057	0	0
HNSC	244	GDSC1_1028	GDSC1	1028	VX-702	p38	HypMet_ZNF829; ZNF568	0.00565265	63.7763	~TP53mut, HypMet_MT1E	0.230975	89.6057	0	0
HNSC	317	GDSC1_1526	GDSC1	1526	Refametinib	MEK1, MEK2	SMAD4mut	0.0472142	80.7731	TP53mut, ~CDKN2Amut, FAT1mut	0.220349	89.6057	0	0
HNSC	349	GDSC2_1058	GDSC2	1058	Pictilisib	PI3K (class 1)	HypMet_KCND2	0.00104059	53.3872	TP53mut, ~G11q13.2(...), ~G3q28(LEPREL1,TP63), FAT1mut	0.223303	89.6057	0	0
HNSC	396	GDSC2_1559	GDSC2	1559	Luminespib	HSP90	HypMet_KCND2	0.00132852	55.7737	TP53mut, HypMet_EVC2, HypMet_SQSTM1, HypMet_MT1M, HypMet_MSMP	0.215305	89.6057	0	0
HNSC	436	GDSC2_1816	GDSC2	1816	Fulvestrant		HypMet_SLC46A3	0.00071652	48.1771	TP53mut, HypMet_EVC2, HypMet_SQSTM1, HypMet_MT1M, HypMet_MSMP, HypMet_WNK4; VPS25, HypMet_STK33, HypMet_KCNC3	0.231228	89.6057	0	0
LUSC	261	GDSC1_1052	GDSC1	1052	RO-3306	CDK1	G5p15.33(CCT5,TRIO...)	0.0604493	98.7897	~G3q26.33(...), ~G5p15.33(...), L9p21.3(...)	0.0164839	89.6183	0	0
LAML	196	GDSC1_428	GDSC1	428	Pemetrexed	folate antimetabolite	HypMet_OR2L13	0.00227822	28.0888	~NPM1mut, ~DNMT3Amut, ~RUNX1mut, TP53mut	0.268103	89.6675	0	0
OV	464	GDSC2_1925	GDSC2	1925	GDC0810	ESR1, ESR2	L4q32.3(DDX60L)	0.0140169	74.8249	TP53mut, G8q24.21(MYC)	0.397929	89.7094	0	0
LAML	227	GDSC1_1010	GDSC1	1010	Gefitinib	EGFR	HypMet_MED31; C17orf100	0.00573772	38.377	~HypMet_C21orf56, HypMet_GSTM1, HypMet_PIK3R1, HypMet_OR2L13	0.269809	89.7542	0	0
COREAD	154	GDSC1_303	GDSC1	303	PIK-93	PI3Kgamma	G8q24.21(FAM84B,MYC,POU5F1B)	0.0142362	88.804	~G20q13.12(...), G8q24.21(FAM84B,MYC,POU5F1B)	0.0147042	89.7805	0	0
BLCA	426	GDSC2_1802	GDSC2	1802	Zoledronate		HypMet_ARL17A	0.0577729	80.8622	~TP53mut, HypMet_MAP1LC3A	0.204786	89.7986	0	0
BLCA	92	GDSC1_208	GDSC1	208	Ispinesib Mesylate	KSP	G8q24.21(MYC,POU5F1B)	0.03505	72.4428	TP53mut, ~KDM6Amut, ARID1Amut	0.20542	89.8394	0	0
COREAD	413	GDSC2_1622	GDSC2	1622	Wnt-C59	PORCN	HypMet_HOXB6; LOC404266; HOXB5	0.00965621	83.2607	APCmut, G20q13.12(...)	0.0148987	89.8407	0	0
COREAD	98	GDSC1_224	GDSC1	224	AS605240	PI3Kgamma	HypMet_FAM72B	0.0161694	90.3216	APCmut, TP53mut, KRASmut, ~PIK3CAmut, SMAD4mut	0.0148801	89.8407	0	0
LAML	481	GDSC2_2044	GDSC2	2044	Pyridostatin	G-quadruplex stabiliser	HypMet_OR2L13	0.0865986	77.2673	~NPM1mut, ~DNMT3Amut, ~RUNX1mut, TP53mut	0.272697	89.8738	0	0
LAML	87	GDSC1_203	GDSC1	203	BMS-345541	IKK1, IKK2	NRASmut	0.011661	49.3585	~HypMet_C21orf56, HypMet_GSTM1, HypMet_PIK3R1	0.273041	89.8738	0	0
OV	200	GDSC1_436	GDSC1	436	CAP-232, TT-232, TLN-232	Glycolysis	L21q22.3(C21orf90,TSPEAR)	0.0429665	74.8249	~G8q24.21(MYC), G3q26.2(...)	0.400247	89.8752	0	0
LUAD	108	GDSC1_245	GDSC1	245	UNC0638	G9a and GLP methyltransferases	NF1mut	0.00555344	89.8822	TP53mut, ~KRASmut, NF1mut	0.00555344	89.8822	0	0
LUAD	112	GDSC1_254	GDSC1	254	Quizartinib	FLT3	STK11mut	0.00716983	94.2244	G5p15.33(...), L9p21.3(CDKN2A,CDKN2B,RP11-145E5.5)	0.00575677	89.8822	0	0
LUAD	194	GDSC1_416	GDSC1	416	CAY10566	Stearoyl-CoA desaturase	RBM10mut	0.0157093	96.6205	~TP53mut, ~HypMet_ARL17A, ~HypMet_GSTT1, KRASmut	0.00587495	89.8822	0	0
LUAD	232	GDSC1_1015	GDSC1	1015	CI-1040	MEK1, MEK2	KRASmut	0.00160219	63.9729	TP53mut, KRASmut	0.00578067	89.8822	0	0
LUAD	28	GDSC1_71	GDSC1	71	Pyrimethamine	Dihydrofolate reductase (DHFR)	G8q24.21(MYC,POU5F1B)	0.00570515	89.8822	~G5p15.33(...), G8q24.21(MYC,POU5F1B)	0.00570515	89.8822	0	0
LUAD	367	GDSC2_1168	GDSC2	1168	Erlotinib	EGFR	EGFRmut	7.54103e-05	16.8647	TP53mut, ~KRASmut, ~NF1mut, ~BRAFmut, EGFRmut	0.00563337	89.8822	0	0
HNSC	428	GDSC2_1806	GDSC2	1806	Oxaliplatin		HypMet_SLC46A3	0.00290909	58.3783	TP53mut, ~G11q13.2(...), ~G3q28(LEPREL1,TP63), FAT1mut	0.240392	89.9127	0	0
SKCM	233	GDSC1_1016	GDSC1	1016	Temsirolimus	MTOR	HypMet_ARL17A	0.0297039	76.7821	~BRAFmut, NRASmut, HypMet_BCAT2, ~L9p24.3(...), HypMet_ZNF714	0.094926	89.9337	0	0
BLCA	272	GDSC1_1069	GDSC1	1069	EHT-1864	RAC1, RAC2, RAC3	HypMet_ARL17A	0.193288	89.2189	TP53mut, ~KDM6Amut, ARID1Amut	0.209884	89.986	0	0
LAML	163	GDSC1_326	GDSC1	326	GSK690693	AKT1, AKT2, AKT3	NRASmut	0.0299607	62.9713	~HypMet_C21orf56, HypMet_GSTM1	0.281171	89.9998	0	0
BLCA	177	GDSC1_363	GDSC1	363	PF-00299804	EGFR, ERBB2, ERBB4	HypMet_ZNF714	0.173928	87.8874	TP53mut, HypMet_MAP1LC3A, ~KDM6Amut, HypMet_SFMBT1	0.218061	90.0124	0	0
BLCA	245	GDSC1_1029	GDSC1	1029	Motesanib	VEGFR, RET, KIT, PDGFR	HypMet_ZNF714	0.0906756	82.8948	~TP53mut, HypMet_MAP1LC3A	0.211377	90.0124	0	0
BLCA	461	GDSC2_1919	GDSC2	1919	Osimertinib	EGFR	G20q11.21(ASXL1...)	0.0857918	82.7535	TP53mut, ~KDM6Amut, ARID1Amut	0.213301	90.0124	0	0
BLCA	68	GDSC1_176	GDSC1	176	IPA-3	PAK1	HypMet_ZNF714	0.0740372	82.7535	~TP53mut, HypMet_MAP1LC3A	0.220815	90.0124	0	0
BLCA	81	GDSC1_196	GDSC1	196	Phenformin	Biguanide agent	HypMet_GSTT1	0.0143297	59.5386	TP53mut, HypMet_MAP1LC3A, ~KDM6Amut, HypMet_SFMBT1	0.214294	90.0124	0	0
BLCA	87	GDSC1_203	GDSC1	203	BMS-345541	IKK1, IKK2	G8q24.21(MYC,POU5F1B)	0.132396	86.6969	TP53mut, ~KDM6Amut, ARID1Amut	0.21193	90.0124	0	0
LAML	53	GDSC1_155	GDSC1	155	Ponatinib	ABL, PDGFRA, VEGFR2, FGFR1, SRC, TIE2, FLT3	NRASmut	0.00331812	30.2208	~NPM1mut, ~DNMT3Amut, ~RUNX1mut, TP53mut	0.287085	90.123	0	0
LAML	287	GDSC1_1192	GDSC1	1192	GSK269962A	ROCK1, ROCK2	HypMet_LOC100130522	0.0597958	71.5655	HypMet_C21orf56, HypMet_PIK3R1, ~NPM1mut, HypMet_HOXB3; HOXB4	0.287643	90.1505	0	0
LUSC	448	GDSC2_1855	GDSC2	1855	KRAS (G12C) Inhibitor-12	KRAS(G12C)	HypMet_DUSP22	0.0448909	98.7897	~G3q26.33(...), ~G5p15.33(...), L9p21.3(...)	0.0169154	90.1553	0	0
BLCA	403	GDSC2_1593	GDSC2	1593	Entinostat	HDAC1, HDAC3	HypMet_HOXA9	0.103181	84.2222	TP53mut, ~KDM6Amut, ~G6p22.3(...), ~G8q22.2(...), RB1mut	0.226683	90.2394	0	0
SKCM	467	GDSC2_1928	GDSC2	1928	I-BRD9	BRD9	ARID2mut	0.0635822	86.3084	BRAFmut, HypMet_ZNF714, HypMet_BCAT2, L10q23.31(ATAD1)	0.095611	90.2699	0	0
BLCA	290	GDSC1_1203	GDSC1	1203	QL-XII-61	BMX, BTK	TP53mut	0.228496	90.289	~TP53mut, HypMet_MAP1LC3A	0.228496	90.289	0	0
SKCM	231	GDSC1_1014	GDSC1	1014	Refametinib	MEK1, MEK2	L16q23.1(...)	0.00817782	62.8544	BRAFmut, HypMet_ZNF714, HypMet_BCAT2, L10q23.31(ATAD1)	0.0964926	90.321	0	0
COREAD	126	GDSC1_271	GDSC1	271	VNLG/124	HDAC,RAR	HypMet_ZNF569	0.00730355	81.6319	~G20q13.12(...), ~L18q21.2(ELAC1,RP11-729L2.2,SMAD4), ~L16p13.3(RBFOX1), G8q24.21(FAM84B,MYC,POU5F1B)	0.0167789	90.3216	0	0
COREAD	139	GDSC1_286	GDSC1	286	KIN001-236	Angiopoietin-1 receptor	HypMet_EPB41L3	0.0197029	92.8688	APCmut, TP53mut, ~PIK3CAmut, ~PTENmut, HypMet_CHD7	0.0163017	90.3216	0	0
COREAD	200	GDSC1_436	GDSC1	436	CAP-232, TT-232, TLN-232	Glycolysis	SMAD4mut	0.0202585	92.8688	APCmut, TP53mut, KRASmut	0.016048	90.3216	0	0
COREAD	203	GDSC1_439	GDSC1	439	LCL161	XIAP, cIAP1, cIAP2	L4q34.3(LINC01098)	5.23763e-06	3.44746	~G20q13.12(...), L18q21.2(ELAC1,RP11-729L2.2,SMAD4), L18q22.1(HMSD,SERPINB8), L18q22.1(TMX3), L8p21.1(FBXO16,ZNF395)	0.0152698	90.3216	0	0
COREAD	22	GDSC1_56	GDSC1	56	WH-4-023	SRC, LCK	HypMet_TRIM58	0.0145235	89.3414	APCmut, TP53mut, ~PIK3CAmut, ~PTENmut, HypMet_CHD7	0.0156854	90.3216	0	0
COREAD	226	GDSC1_1009	GDSC1	1009	Tretinoin	Retinoic acid	G7q31.1(MET...)	0.00362486	72.0078	G20q13.12(...), ~L18q22.1(TMX3), G20p11.21(...)	0.0152623	90.3216	0	0
COREAD	255	GDSC1_1043	GDSC1	1043	JNK Inhibitor VIII	JNK	CEP290mut	0.00203519	69.0404	~G20q13.12(...), ~L18q21.2(ELAC1,RP11-729L2.2,SMAD4), ~L16p13.3(RBFOX1), G8q24.21(FAM84B,MYC,POU5F1B)	0.0155307	90.3216	0	0
COREAD	283	GDSC1_1164	GDSC1	1164	XMD8-92	MAPK7	MLL2mut	0.00375357	72.0078	APCmut, TP53mut, KRASmut, PIK3CAmut	0.0164377	90.3216	0	0
COREAD	336	GDSC2_1036	GDSC2	1036	PLX-4720	BRAF	BRAFmut	1.49663e-05	7.03639	APCmut, ~G20q13.12(...), KRASmut	0.0167663	90.3216	0	0
COREAD	379	GDSC2_1248	GDSC2	1248	Daporinad	NAMPT	G8q24.21(FAM84B,MYC,POU5F1B)	0.00394738	72.0078	~G20q13.12(...), G8q24.21(FAM84B,MYC,POU5F1B)	0.0167294	90.3216	0	0
COREAD	42	GDSC1_133	GDSC1	133	Doxorubicin	Anthracycline	CREBBPmut	0.00605462	78.7567	~APCmut, TP53mut	0.0163466	90.3216	0	0
COREAD	451	GDSC2_1908	GDSC2	1908	Ulixertinib	ERK1, ERK2	L9p21.3(C9orf53,CDKN2A,CDKN2B,MTAP,RP11-145E5.5)	0.000970753	52.3737	APCmut, TP53mut, ~PIK3CAmut, PTENmut	0.0162018	90.3216	0	0
COREAD	465	GDSC2_1926	GDSC2	1926	GNE-317	PI3Kalpha	L17q24.3(SOX9)	0.00663724	80.5069	~G20q13.12(...), L18q21.2(ELAC1,RP11-729L2.2,SMAD4), L18q22.1(HMSD,SERPINB8), L18q22.1(TMX3), L8p21.1(FBXO16,ZNF395)	0.0160804	90.3216	0	0
COREAD	92	GDSC1_208	GDSC1	208	Ispinesib Mesylate	KSP	SOS2mut	0.00666188	80.5069	APCmut, TP53mut, PIK3CAmut, ~PTENmut, HypMet_ASAH2B	0.0162404	90.3216	0	0
COREAD	158	GDSC1_308	GDSC1	308	Foretinib	MET, KDR, TIE2, VEGFR3/FLT4, RON, PDGFR, FGFR1, EGFR	G8q24.21(FAM84B,MYC,POU5F1B)	0.00296791	70.5308	~G20q13.12(...), G8q24.21(FAM84B,MYC,POU5F1B)	0.0168011	90.3483	0	0
LAML	489	GDSC2_2109	GDSC2	2109	AZ6102	TNKS1, TNKS2	HypMet_PSORS1C3	0.0371365	63.7354	HypMet_C21orf56, HypMet_PIK3R1, ~NPM1mut, HypMet_HOXB3; HOXB4, HypMet_PABPC3	0.290015	90.3536	0	0
SKCM	17	GDSC1_51	GDSC1	51	Dasatinib	ABL, SRC, Ephrins, PDGFR, KIT	L9p24.3(...)	0.0212524	74.6777	BRAFmut, L9p24.3(...)	0.0979838	90.3846	0	0
SKCM	293	GDSC1_1230	GDSC1	1230	IOX2	EGLN1	HypMet_DHRS4L2	0.0600047	85.4871	BRAFmut, ~FRG1Bmut, TP53mut	0.0975928	90.3846	0	0
SKCM	305	GDSC1_1266	GDSC1	1266	ICL1100013	N-myristoyltransferase 1/2	L11q22.3(CARD16,CASP1)	0.0158174	71.9387	L9p24.3(...), L9p13.2(PAX5)	0.0971569	90.3846	0	0
HNSC	460	GDSC2_1918	GDSC2	1918	AZD8186	PI3Kalpha, PI3Kbeta	HypMet_KCND2	0.00244006	58.0117	~G3q28(LEPREL1,TP63), L9p21.3(CDKN2A,RP11-145E5.5), ~G11q13.2(...), L8p23.2(CSMD1)	0.245918	90.3933	0	0
BLCA	50	GDSC1_152	GDSC1	152	CP466722	ATM	G8q24.21(MYC,POU5F1B)	0.0495398	77.7107	TP53mut, HypMet_MAP1LC3A	0.229797	90.4123	0	0
BLCA	104	GDSC1_231	GDSC1	231	FMK	RSK	HypMet_NBR1; TMEM106A	0.05717	80.8622	TP53mut, HypMet_MAP1LC3A	0.244338	90.4374	0	0
BLCA	129	GDSC1_274	GDSC1	274	Belinostat	HDAC1	G20q11.21(ASXL1...)	0.0196656	62.2818	~G8q22.2(...), ~G6p22.3(...), ~L9q31.3(PTGR1,ZNF483), ~G3p25.3(...), G20q11.21(...)	0.240387	90.4374	0	0
BLCA	196	GDSC1_428	GDSC1	428	Pemetrexed	folate antimetabolite	HypMet_ZNF714	0.21233	90.0124	TP53mut, ~KDM6Amut, ARID1Amut	0.232252	90.4374	0	0
BLCA	197	GDSC1_431	GDSC1	431	Alisertib	AURKA	ARID1Amut	0.0182171	61.9264	TP53mut, ~KDM6Amut, ARID1Amut	0.239319	90.4374	0	0
BLCA	241	GDSC1_1024	GDSC1	1024	Lestaurtinib	FLT3, JAK2, NTRK1, NTRK2, NTRK3	HypMet_HOXA9	0.0132399	57.1635	~G8q22.2(...), ~G6p22.3(...), ~L9q31.3(PTGR1,ZNF483), ~G3p25.3(...), G20q11.21(...)	0.243758	90.4374	0	0
BLCA	244	GDSC1_1028	GDSC1	1028	VX-702	p38	MLL2mut	0.102996	84.2222	TP53mut, ~KDM6Amut, ARID1Amut	0.235183	90.4374	0	0
BLCA	392	GDSC2_1549	GDSC2	1549	Sapatinib	EGFR, ERBB2, ERBB3	G20q11.21(ASXL1...)	0.027974	68.9934	TP53mut, ~KDM6Amut, ARID1Amut	0.234301	90.4374	0	0
BLCA	423	GDSC2_1635	GDSC2	1635	Picolinici-acid	Inflammatory related	HypMet_ARL17A	0.0257076	68.8185	~G8q22.2(...), G6p22.3(...)	0.236087	90.4374	0	0
BLCA	425	GDSC2_1799	GDSC2	1799	Ibrutinib	BTK	HypMet_RRS1; ADHFE1	0.0714995	82.7535	TP53mut, HypMet_MAP1LC3A	0.232435	90.4374	0	0
LUAD	457	GDSC2_1915	GDSC2	1915	AZD3759	EGFR	EGFRmut	5.87573e-05	14.6179	TP53mut, ~KRASmut, ~NF1mut, ~BRAFmut, EGFRmut	0.00622845	90.452	0	0
OV	368	GDSC2_1177	GDSC2	1177	Niraparib	PARP1, PARP2	G3q26.2(MECOM...)	0.0301573	74.8249	TP53mut, ~G8q24.21(MYC), ~G3q26.2(...), ~G19q12(...), L19p13.3(TCF3,UQCR11,UQCR11)	0.413066	90.4588	0	0
HNSC	354	GDSC2_1079	GDSC2	1079	Dasatinib	ABL, SRC, Ephrins, PDGFR, KIT	HypMet_KCND2	0.000112174	26.0278	~G3q28(LEPREL1,TP63), L9p21.3(CDKN2A,RP11-145E5.5), ~G11q13.2(...), L8p23.2(CSMD1)	0.256989	90.4699	0	0
SKCM	210	GDSC1_476	GDSC1	476	SB505124	TGFBR1, ACVR1B, ACVR1C	L14q32.2(CYP46A1)	0.0628641	86.3084	L9p24.3(...), ~L9p13.2(PAX5), L11q24.2(ROBO3)	0.0981419	90.4815	0	0
LAML	170	GDSC1_341	GDSC1	341	Selisistat	SIRT1	HypMet_LOC100130522	0.00700412	41.6421	HypMet_C21orf56, HypMet_PIK3R1	0.299655	90.495	0	0
LAML	479	GDSC2_2040	GDSC2	2040	Foretinib	MET, KDR, TIE2, VEGFR3/FLT4, RON, PDGFR, FGFR1, EGFR	HypMet_PABPC3	0.0192783	56.8442	~HypMet_C21orf56, HypMet_GSTM1, HypMet_PIK3R1	0.295982	90.495	0	0
SKCM	412	GDSC2_1621	GDSC2	1621	PCI-34051	HDAC8, HDAC6, HDAC1	L16q23.1(...)	0.0566153	84.6981	~BRAFmut, NRASmut, L9p24.3(...)	0.0986308	90.5302	0	0
SKCM	95	GDSC1_221	GDSC1	221	TAK-715	p38alpha, p38beta	EZH2mut	0.0321091	77.9327	BRAFmut, HypMet_ZNF714, HypMet_BCAT2, L10q23.31(ATAD1)	0.0986524	90.5302	0	0
HNSC	427	GDSC2_1804	GDSC2	1804	Acetalax		HypMet_HOXA7	0.00239656	58.0117	~G3q28(LEPREL1,TP63), ~L9p21.3(CDKN2A,RP11-145E5.5), ~G8q24.21(MYC), ~G11q13.2(...), ~L8p23.2(CSMD1), ~G7p12.1(...), L4q35.2(FAT1,MTNR1A,RP11-215A19.2)	0.259906	90.5505	0	0
HNSC	435	GDSC2_1814	GDSC2	1814	Nelarabine		HypMet_SLC46A3	0.00195321	56.8437	TP53mut, HypMet_EVC2, HypMet_SQSTM1, HypMet_MT1M, HypMet_MSMP, HypMet_WNK4; VPS25, HypMet_STK33, HypMet_KCNC3	0.260829	90.5541	0	0
LAML	112	GDSC1_254	GDSC1	254	Quizartinib	FLT3	NRASmut	0.0977639	78.6293	~HypMet_C21orf56, HypMet_GSTM1, HypMet_PIK3R1	0.304339	90.58	0	0
LAML	156	GDSC1_305	GDSC1	305	TPCA-1	IKK2	NRASmut	6.31101e-06	1.62092	~NPM1mut, ~DNMT3Amut, ~RUNX1mut, TP53mut	0.305532	90.58	0	0
LAML	183	GDSC1_376	GDSC1	376	Brivanib, BMS-540215	VEGFR, PDGFR	NRASmut	0.00423418	34.0524	~NPM1mut, ~DNMT3Amut, ~RUNX1mut, TP53mut	0.301751	90.58	0	0
OV	284	GDSC1_1166	GDSC1	1166	QL-VIII-58	MTOR, ATR	ARID1Amut	0.104267	77.3774	~G8q24.21(MYC), ~G3q26.2(...), ~G19q12(...), ~L22q13.31(ARHGAP8,PRR5,PRR5-ARHGAP8), L16q23.3(OSGIN1,RP11-505K9.4)	0.419224	90.6138	0	0
OV	391	GDSC2_1529	GDSC2	1529	Pevonedistat	NAE	MLL2mut	0.0230163	74.8249	G8q24.21(MYC), G8q24.13(FER1L6,TMEM65)	0.419801	90.6138	0	0
COREAD	189	GDSC1_408	GDSC1	408	Sphingosine Kinase 1 Inhibitor II	Sphingosine Kinase	CDH1mut	0.00542754	77.3722	~G20q13.12(...), L18q21.2(ELAC1,RP11-729L2.2,SMAD4), L18q22.1(HMSD,SERPINB8), L18q22.1(TMX3), L8p21.1(FBXO16,ZNF395)	0.0169211	90.6839	0	0
OV	406	GDSC2_1613	GDSC2	1613	VE-822	ATR	G3q26.2(MECOM...)	0.00123593	69.488	TP53mut, ~G8q24.21(MYC), ~G3q26.2(...), ~G19q12(...), L19p13.3(TCF3,UQCR11,UQCR11)	0.425534	90.6839	0	0
OV	458	GDSC2_1916	GDSC2	1916	AZD5363	AKT1, AKT2, AKT3, ROCK2	L18q22.1(TMX3)	0.0225872	74.8249	TP53mut, ~G8q24.21(MYC), ~G3q26.2(...), ~G19q12(...), L19p13.3(TCF3,UQCR11,UQCR11)	0.42467	90.6839	0	0
OV	467	GDSC2_1928	GDSC2	1928	I-BRD9	BRD9	MLL2mut	0.00919897	74.8249	~G8q24.21(MYC), ~G3q26.2(...), ~G19q12(...), L22q13.31(ARHGAP8,PRR5,PRR5-ARHGAP8), L22q12.3(APOL4), L22q12.1(ZNRF3)	0.42384	90.6839	0	0
SKCM	249	GDSC1_1033	GDSC1	1033	Vismodegib	SMO	L2q37.3(...)	0.0231132	76.1603	L9p24.3(...), L9p13.2(PAX5)	0.100992	90.6918	0	0
SKCM	39	GDSC1_111	GDSC1	111	Salubrinal	EIF2A	HypMet_DUSP22	0.00206969	42.5863	~BRAFmut, NRASmut, L9p24.3(...)	0.0997876	90.6918	0	0
THCA	253	GDSC1_1039	GDSC1	1039	SL0101	RSK, AURKB, PIM1, PIM3	HypMet_AGFG2	0.0238921	88.0383	~BRAFmut, HypMet_DPP3, ~HypMet_C9orf109; C9orf110, ~HypMet_UBXN4, HypMet_PGRMC2	0.032802	90.6983	0	0
BLCA	369	GDSC2_1179	GDSC2	1179	MK-1775	WEE1, PLK1	HypMet_HOXA9	0.0438877	75.8695	~TP53mut, HypMet_MAP1LC3A	0.247313	90.717	0	0
OV	474	GDSC2_1940	GDSC2	1940	WIKI4	TNKS1, TNKS2	MLL2mut	0.0248576	74.8249	TP53mut, ~G8q24.21(MYC), ~G3q26.2(...), ~G19q12(...), L19p13.3(TCF3,UQCR11,UQCR11)	0.430032	90.7915	0	0
HNSC	284	GDSC1_1166	GDSC1	1166	QL-VIII-58	MTOR, ATR	PIK3CAmut	0.0132777	74.4915	TP53mut, HypMet_EVC2, HypMet_SQSTM1	0.278636	90.7969	0	0
HNSC	441	GDSC2_1830	GDSC2	1830	Gallibiscoquinazole		HypMet_ZNF829; ZNF568	0.000997186	52.3328	TP53mut, ~G11q13.2(...), ~G3q28(LEPREL1,TP63), FAT1mut	0.283867	90.7969	0	0
OV	49	GDSC1_151	GDSC1	151	QS11	ARFGAP1	L17q11.2(NF1...)	0.0197276	74.8249	~G8q24.21(MYC), G3q26.2(...)	0.439906	90.877	0	0
SKCM	193	GDSC1_415	GDSC1	415	CPI-613	Metabo, Mitochondria	HypMet_DUSP22	0.0278094	76.2829	~BRAFmut, NRASmut, HypMet_BCAT2, ~L9p24.3(...), HypMet_ZNF714	0.102525	90.9312	0	0
SKCM	189	GDSC1_408	GDSC1	408	Sphingosine Kinase 1 Inhibitor II	Sphingosine Kinase	HypMet_ESRP1	0.0273802	76.2829	BRAFmut, HypMet_ZNF714, HypMet_BCAT2, L10q23.31(ATAD1)	0.102633	90.9437	0	0
SKCM	253	GDSC1_1039	GDSC1	1039	SL0101	RSK, AURKB, PIM1, PIM3	HypMet_GSTT1	0.00561712	55.2343	BRAFmut, HypMet_ZNF714, HypMet_BCAT2, L10q23.31(ATAD1)	0.103856	90.9437	0	0
SKCM	30	GDSC1_86	GDSC1	86	A-443654	AKT1, AKT2, AKT3	L9p24.3(...)	0.0312539	77.2898	BRAFmut, L9p24.3(...)	0.107787	90.9437	0	0
SKCM	308	GDSC1_1372	GDSC1	1372	Trametinib	MEK1, MEK2	HypMet_FAM174B	0.00225873	42.5863	BRAFmut, L9p24.3(...)	0.10823	90.9437	0	0
SKCM	390	GDSC2_1512	GDSC2	1512	Cyclophosphamide	Alkylating agent	PTENmut	0.0451595	82.654	BRAFmut, ~FRG1Bmut, TP53mut	0.102948	90.9437	0	0
SKCM	405	GDSC2_1598	GDSC2	1598	LGK974	PORCN	MECOMmut	0.0644449	86.5267	BRAFmut, HypMet_ZNF714, HypMet_BCAT2, L10q23.31(ATAD1)	0.107934	90.9437	0	0
SKCM	442	GDSC2_1835	GDSC2	1835	Elephantin		HypMet_CHRFAM7A	0.0719416	87.9037	~BRAFmut, NRASmut, L9p24.3(...)	0.102713	90.9437	0	0
SKCM	461	GDSC2_1919	GDSC2	1919	Osimertinib	EGFR	TP53mut	0.00093527	31.4428	BRAFmut, ~FRG1Bmut, TP53mut	0.105614	90.9437	0	0
SKCM	51	GDSC1_153	GDSC1	153	Midostaurin	PKC, PPK, FLT1, c-FGR, others	HypMet_COL9A2	0.00275733	46.6646	BRAFmut, ~HypMet_ZNF714, HypMet_BCAT2, L9p24.3(...)	0.10784	90.9437	0	0
SKCM	292	GDSC1_1219	GDSC1	1219	PFI-1	BRD4	HypMet_ESRP1	0.0292785	76.7821	~BRAFmut, ~NRASmut, HypMet_ZNF714	0.109666	91.0082	0	0
LUSC	475	GDSC2_1941	GDSC2	1941	Sepantronium bromide	BIRC5	HypMet_MT1E	0.00423142	71.2856	TP53mut, HypMet_ALDH7A1	0.017455	91.0371	0	0
COREAD	233	GDSC1_1016	GDSC1	1016	Temsirolimus	MTOR	G7q31.1(MET...)	0.00189406	67.145	G20q13.12(...), ~L18q22.1(TMX3), G20p11.21(...)	0.0172972	91.0818	0	0
BLCA	128	GDSC1_273	GDSC1	273	CUDC-101	HDAC1-10, EGFR, ERBB2	G20q11.21(ASXL1...)	0.012102	56.5032	TP53mut, ~KDM6Amut, ARID1Amut	0.251384	91.1112	0	0
OV	290	GDSC1_1203	GDSC1	1203	QL-XII-61	BMX, BTK	NF1mut	0.00677739	74.8249	TP53mut, ~G8q24.21(MYC), ~G3q26.2(...), ~G19q12(...), L19p13.3(TCF3,UQCR11,UQCR11)	0.450184	91.134	0	0
SKCM	346	GDSC2_1053	GDSC2	1053	MK-2206	AKT1, AKT2	L14q32.2(CYP46A1)	0.00866129	62.8544	BRAFmut, ~FRG1Bmut, TP53mut	0.110529	91.1751	0	0
SKCM	450	GDSC2_1873	GDSC2	1873	Buparlisib	PI3Kalpha, PI3Kdelta, PI3Kbeta, PI3Kgamma	HypMet_ESRP1	0.0423424	81.0305	BRAFmut, ~FRG1Bmut, TP53mut	0.11041	91.1751	0	0
SKCM	279	GDSC1_1143	GDSC1	1143	HG-5-88-01	EGFR, ADCK4	HypMet_ESRP1	0.106305	90.9437	BRAFmut, HypMet_ZNF714, HypMet_BCAT2, L10q23.31(ATAD1)	0.112765	91.2556	0	0
SKCM	63	GDSC1_170	GDSC1	170	Shikonin	not defined	HypMet_FRZB	0.018762	73.5996	BRAFmut, L9p24.3(...)	0.111595	91.2556	0	0
COREAD	417	GDSC2_1627	GDSC2	1627	GSK343	EZH2	L6q16.3(GRIK2)	0.0180225	91.7544	APCmut, TP53mut, PIK3CAmut, ~PTENmut, HypMet_ASAH2B	0.0173858	91.3287	0	0
OV	423	GDSC2_1635	GDSC2	1635	Picolinici-acid	Inflammatory related	G12p12.3(KRAS...)	0.00940641	74.8249	G8q24.21(MYC), G8q24.13(FER1L6,TMEM65), G8q22.1(FSBP,GEM,KIAA1429,RAD54B)	0.459561	91.333	0	0
OV	476	GDSC2_1996	GDSC2	1996	MIM1	MCL1	ARID1Amut	0.0610742	74.8249	TP53mut, G8q24.21(MYC)	0.459453	91.333	0	0
OV	379	GDSC2_1248	GDSC2	1248	Daporinad	NAMPT	G8q24.21(MYC)	0.020768	74.8249	~G8q24.21(MYC), ~G3q26.2(...), ~G19q12(...), L22q13.31(ARHGAP8,PRR5,PRR5-ARHGAP8), L22q12.3(APOL4), L22q12.1(ZNRF3)	0.459978	91.3393	0	0
LUSC	341	GDSC2_1048	GDSC2	1048	Mirin	MRE11	G7q21.13(AKAP9...)	0.0391454	98.7897	~G3q26.33(...), ~G5p15.33(...), L9p21.3(...)	0.0180428	91.4324	0	0
LUSC	490	GDSC2_2110	GDSC2	2110	GSK591	PMRT5	HypMet_GSTT1	0.0236127	93.8371	~G3q26.33(...), ~G5p15.33(...), L9p21.3(...)	0.0181354	91.4324	0	0
LAML	114	GDSC1_256	GDSC1	256	JW-7-24-1	LCK	NRASmut	0.00106172	25.2492	~NPM1mut, ~DNMT3Amut, ~RUNX1mut, TP53mut	0.323736	91.4934	0	0
SKCM	124	GDSC1_268	GDSC1	268	Sepantronium bromide	BIRC5	HypMet_PPP1R3C	0.00657786	58.0298	BRAFmut, L9p24.3(...), L9p13.2(PAX5)	0.114382	91.5206	0	0
COREAD	245	GDSC1_1029	GDSC1	1029	Motesanib	VEGFR, RET, KIT, PDGFR	SACSmut	0.0220379	93.2418	APCmut, G20q13.12(...)	0.0174425	91.5267	0	0
LAML	90	GDSC1_206	GDSC1	206	Ruxolitinib	JAK1, JAK2	SACSmut	0.000579096	21.3846	~HypMet_C21orf56, HypMet_GSTM1	0.324499	91.5531	0	0
COREAD	348	GDSC2_1057	GDSC2	1057	Dactolisib	PI3K (Class 1), MTORC1, MTORC2	L22q13.2(ARFGAP3...)	0.015821	90.3216	~G20q13.12(...), L18q21.2(ELAC1,RP11-729L2.2,SMAD4), L18q22.1(HMSD,SERPINB8), L18q22.1(TMX3), L8p21.1(FBXO16,ZNF395)	0.0174947	91.6084	0	0
SKCM	167	GDSC1_331	GDSC1	331	QL-X-138	BTK	L14q32.2(CYP46A1)	0.093335	89.4777	L9p24.3(...), L9p13.2(PAX5)	0.120184	91.6245	0	0
SKCM	287	GDSC1_1192	GDSC1	1192	GSK269962A	ROCK1, ROCK2	HypMet_CHRFAM7A	0.0239016	76.2829	~BRAFmut, NRASmut, HypMet_BCAT2, ~L9p24.3(...), HypMet_ZNF714	0.119253	91.6245	0	0
SKCM	301	GDSC1_1261	GDSC1	1261	rTRAIL	TRAIL receptor agonist	ARID2mut	0.0901439	89.2897	L9p24.3(...), L9p13.2(PAX5)	0.116563	91.6245	0	0
SKCM	313	GDSC1_1494	GDSC1	1494	SN-38	TOP1	HypMet_ESRP1	0.00450695	53.8148	~BRAFmut, NRASmut, HypMet_BCAT2	0.11604	91.6245	0	0
SKCM	319	GDSC1_1529	GDSC1	1529	Pevonedistat	NAE	HypMet_ESRP1	0.0403873	80.9183	BRAFmut, ~FRG1Bmut, TP53mut	0.118165	91.6245	0	0
SKCM	37	GDSC1_106	GDSC1	106	XMD8-85	ERK5, BET	HypMet_CHRFAM7A	0.0192173	73.5996	BRAFmut, L9p24.3(...)	0.114982	91.6245	0	0
SKCM	386	GDSC2_1375	GDSC2	1375	Temozolomide	DNA alkylating agent	L9p24.3(...)	0.0709515	87.6991	BRAFmut, ~FRG1Bmut, TP53mut	0.116433	91.6245	0	0
SKCM	395	GDSC2_1558	GDSC2	1558	Lapatinib	ERBB2, EGFR	L2q37.3(...)	0.0113404	69.268	L9p24.3(...), L9p13.2(PAX5)	0.11934	91.6245	0	0
SKCM	401	GDSC2_1576	GDSC2	1576	IWP-2	PORCN	TP53mut	0.122578	91.7234	BRAFmut, HypMet_ZNF714, HypMet_BCAT2, L10q23.31(ATAD1)	0.118393	91.6245	0	0
SKCM	429	GDSC2_1807	GDSC2	1807	Carmustine		HypMet_ARL17A	0.0537173	84.3144	BRAFmut, HypMet_ZNF714, HypMet_BCAT2, L10q23.31(ATAD1)	0.115987	91.6245	0	0
SKCM	448	GDSC2_1855	GDSC2	1855	KRAS (G12C) Inhibitor-12	KRAS(G12C)	G12p12.3(KRAS...)	0.0726981	88.009	BRAFmut, HypMet_ZNF714, HypMet_BCAT2, L10q23.31(ATAD1)	0.11931	91.6245	0	0
SKCM	54	GDSC1_156	GDSC1	156	AZD6482	PI3Kbeta	HypMet_CHRFAM7A	0.022173	75.3489	BRAFmut, ~HypMet_ZNF714, HypMet_BCAT2, L9p24.3(...)	0.118839	91.6245	0	0
OV	403	GDSC2_1593	GDSC2	1593	Entinostat	HDAC1, HDAC3	L13q14.2(RB1)	0.0197304	74.8249	TP53mut, ~G8q24.21(MYC), ~G3q26.2(...), ~G19q12(...), L19p13.3(TCF3,UQCR11,UQCR11)	0.471882	91.6385	0	0
BLCA	60	GDSC1_165	GDSC1	165	DMOG	HIF-PH	HypMet_ARL17A	0.000648685	29.2993	TP53mut, HypMet_MAP1LC3A	0.260575	91.6416	0	0
BRCA	37	GDSC1_106	GDSC1	106	XMD8-85	ERK5, BET	HypMet_NRN1	0.0174046	62.6953	PIK3CAmut, TP53mut	0.342142	91.6419	0	0
BLCA	141	GDSC1_288	GDSC1	288	WHI-P97	JAK3	ARID1Amut	0.151089	87.8198	TP53mut, HypMet_MAP1LC3A, ~KDM6Amut, HypMet_SFMBT1	0.291504	91.6638	0	0
BLCA	222	GDSC1_1005	GDSC1	1005	Cisplatin	DNA crosslinker	MLL2mut	0.119616	86.1471	~G8q22.2(...), G6p22.3(...)	0.280387	91.6638	0	0
BLCA	238	GDSC1_1021	GDSC1	1021	Axitinib	PDGFR, KIT, VEGFR	ARID1Amut	0.0287896	69.1126	TP53mut, ~KDM6Amut, ~G6p22.3(...), ~G8q22.2(...), RB1mut	0.291318	91.6638	0	0
BLCA	252	GDSC1_1038	GDSC1	1038	NU7441	DNAPK	MLL2mut	0.00464213	46.5287	~TP53mut, HypMet_MAP1LC3A	0.268667	91.6638	0	0
BLCA	265	GDSC1_1058	GDSC1	1058	Pictilisib	PI3K (class 1)	HypMet_HOXA9	0.0682997	82.601	~TP53mut, HypMet_MAP1LC3A	0.264653	91.6638	0	0
BLCA	282	GDSC1_1161	GDSC1	1161	ZG-10	JNK1	G20q11.21(ASXL1...)	0.270366	91.6638	~G8q22.2(...), ~G6p22.3(...), ~L9q31.3(PTGR1,ZNF483), ~G3p25.3(...), G20q11.21(...)	0.270366	91.6638	0	0
BLCA	291	GDSC1_1218	GDSC1	1218	JQ1	BRD2, BRD3, BRD4, BRDT	ARID1Amut	0.130383	86.5538	TP53mut, ~KDM6Amut, ARID1Amut	0.266097	91.6638	0	0
BLCA	344	GDSC2_1051	GDSC2	1051	Alisertib	AURKA	L16q12.1(CHD9,CNOT1,CYLD,MMP2,NUP93...)	0.137867	87.0087	TP53mut, ~KDM6Amut, G6p22.3(...)	0.265857	91.6638	0	0
BLCA	402	GDSC2_1578	GDSC2	1578	Leflunomide	Pyrimidine synthesis inhibitor	L4q32.2(FAT1,IRF2...)	0.164096	87.8198	TP53mut, ~KDM6Amut, ~G6p22.3(...), ~G8q22.2(...), RB1mut	0.271283	91.6638	0	0
BLCA	75	GDSC1_185	GDSC1	185	Linsitinib	IGF1R	HypMet_NBR1; TMEM106A	0.0232106	66.1669	~G8q22.2(...), G6p22.3(...)	0.271206	91.6638	0	0
BLCA	95	GDSC1_221	GDSC1	221	TAK-715	p38alpha, p38beta	G8q24.21(MYC,POU5F1B)	0.0235303	66.7573	~TP53mut, HypMet_MAP1LC3A	0.273677	91.6638	0	0
BLCA	121	GDSC1_264	GDSC1	264	ACY-1215	HDAC6	HypMet_RRS1; ADHFE1	0.198748	89.367	TP53mut, HypMet_MAP1LC3A, ~KDM6Amut, HypMet_SFMBT1	0.327371	91.6882	0	0
BLCA	138	GDSC1_285	GDSC1	285	SU11274	MET	L4q32.2(FAT1,IRF2...)	0.00437032	45.4628	~TP53mut, HypMet_MAP1LC3A	0.329511	91.6882	0	0
BLCA	142	GDSC1_289	GDSC1	289	KIN001-042	GSK3B	HypMet_GSTT1	0.147244	87.8198	TP53mut, ~KDM6Amut, ARID1Amut	0.303313	91.6882	0	0
BLCA	204	GDSC1_442	GDSC1	442	IMD-0354	IKKb	L16q12.1(CHD9,CNOT1,CYLD,MMP2,NUP93...)	0.0324235	72.1721	~TP53mut, HypMet_MAP1LC3A	0.295112	91.6882	0	0
BLCA	248	GDSC1_1032	GDSC1	1032	Afatinib	ERBB2, EGFR	HypMet_ZNF714	0.190183	88.8926	~TP53mut, HypMet_MAP1LC3A	0.3291	91.6882	0	0
BLCA	255	GDSC1_1043	GDSC1	1043	JNK Inhibitor VIII	JNK	MLL2mut	0.0383793	72.6684	TP53mut, ~KDM6Amut, ~ARID1Amut, ~PIK3CAmut, ~MLL2mut, RB1mut	0.321816	91.6882	0	0
BLCA	257	GDSC1_1047	GDSC1	1047	Nutlin-3a (-)	MDM2	HypMet_ARL17A	0.0038153	41.3856	TP53mut, HypMet_MAP1LC3A	0.318494	91.6882	0	0
BLCA	258	GDSC1_1048	GDSC1	1048	Mirin	MRE11	EP300mut	0.0629834	82.0092	TP53mut, HypMet_MAP1LC3A, ~KDM6Amut, HypMet_SFMBT1	0.323734	91.6882	0	0
BLCA	266	GDSC1_1059	GDSC1	1059	AZD8055	MTORC1, MTORC2	HypMet_RRS1; ADHFE1	0.0347993	72.4428	TP53mut, ~KDM6Amut, G6p22.3(...)	0.30518	91.6882	0	0
BLCA	274	GDSC1_1091	GDSC1	1091	BMS-536924	IGF1R, IR	EP300mut	0.224186	90.0124	TP53mut, ~KDM6Amut, ~ARID1Amut, ~PIK3CAmut, ~MLL2mut, RB1mut	0.31857	91.6882	0	0
BLCA	285	GDSC1_1170	GDSC1	1170	CCT-018159	HSP90	HypMet_ZNF714	0.0393696	73.458	~G8q22.2(...), ~G6p22.3(...), ~L9q31.3(PTGR1,ZNF483), ~G3p25.3(...), G20q11.21(...)	0.298492	91.6882	0	0
BLCA	299	GDSC1_1248	GDSC1	1248	Daporinad	NAMPT	HypMet_RRS1; ADHFE1	0.0185926	61.9264	TP53mut, ~KDM6Amut, G6p22.3(...)	0.321112	91.6882	0	0
BLCA	307	GDSC1_1371	GDSC1	1371	PLX-4720	BRAF	CDKN1Amut	0.0367392	72.6684	TP53mut, ~KDM6Amut, ~G6p22.3(...), ~G8q22.2(...), RB1mut	0.300342	91.6882	0	0
BLCA	316	GDSC1_1502	GDSC1	1502	Bicalutamide	AR	HypMet_GSTT1	0.0477064	76.9813	TP53mut, HypMet_MAP1LC3A, ~KDM6Amut, HypMet_SFMBT1	0.330595	91.6882	0	0
BLCA	367	GDSC2_1168	GDSC2	1168	Erlotinib	EGFR	G20q11.21(ASXL1...)	0.124464	86.3176	TP53mut, HypMet_MAP1LC3A, ~KDM6Amut, HypMet_SFMBT1	0.32286	91.6882	0	0
BLCA	422	GDSC2_1634	GDSC2	1634	AGI-6780	IDH2 R140Q mutant	HypMet_ARL17A	0.00265665	34.7178	TP53mut, ~KDM6Amut, ~ARID1Amut, ~PIK3CAmut, ~MLL2mut, RB1mut	0.329282	91.6882	0	0
BLCA	58	GDSC1_163	GDSC1	163	JQ1	BRD2, BRD3, BRD4, BRDT	HypMet_HOXA9	0.0185489	61.9264	TP53mut, ~KDM6Amut, ~G6p22.3(...), ~G8q22.2(...), RB1mut	0.330521	91.6882	0	0
OV	394	GDSC2_1557	GDSC2	1557	LCL161	XIAP, IAP1, IAP2	L8p23.1(PRSS55)	0.0728354	74.8249	G8q24.21(MYC), G8q24.13(FER1L6,TMEM65)	0.474878	91.6974	0	0
LAML	194	GDSC1_416	GDSC1	416	CAY10566	Stearoyl-CoA desaturase	HypMet_SORD	0.0722163	74.6739	~NPM1mut, ~DNMT3Amut, ~RUNX1mut, TP53mut	0.331039	91.7183	0	0
LAML	202	GDSC1_438	GDSC1	438	Panobinostat	HDAC	HypMet_DUSP22	0.0127344	50.68	~HypMet_C21orf56, ~HypMet_GSTM1, HypMet_PIK3R1	0.332688	91.7183	0	0
SKCM	80	GDSC1_194	GDSC1	194	Luminespib	HSP90	HypMet_ESRP1	0.0252635	76.2829	~BRAFmut, ~NRASmut, HypMet_ZNF714	0.120714	91.7212	0	0
SKCM	149	GDSC1_298	GDSC1	298	OSI-930	KIT	HypMet_COL9A2	0.0219456	75.098	BRAFmut, HypMet_ZNF714, HypMet_BCAT2	0.121621	91.7234	0	0
SKCM	176	GDSC1_362	GDSC1	362	CI-1033	EGFR, ERBB2, ERBB4	L11q22.3(CARD16,CASP1)	0.0529595	84.1294	L9p24.3(...), L9p13.2(PAX5)	0.123399	91.7234	0	0
SKCM	326	GDSC2_1010	GDSC2	1010	Gefitinib	EGFR	HypMet_ESRP1	0.0194816	73.5996	BRAFmut, HypMet_ZNF714, HypMet_BCAT2, L10q23.31(ATAD1)	0.121777	91.7234	0	0
SKCM	488	GDSC2_2107	GDSC2	2107	LJI308	RSK2, RSK1, RSK3	CDKN2Amut	0.0762019	88.7264	L9p24.3(...), L9p13.2(PAX5)	0.12317	91.7234	0	0
SKCM	68	GDSC1_176	GDSC1	176	IPA-3	PAK1	HypMet_LOC100130522	0.0249479	76.2829	L9p24.3(...), ~L9p13.2(PAX5), L11q24.2(ROBO3)	0.123271	91.7234	0	0
COREAD	265	GDSC1_1058	GDSC1	1058	Pictilisib	PI3K (class 1)	HypMet_ZNF347	0.0210267	92.8688	APCmut, TP53mut, KRASmut	0.0179949	91.7544	0	0
COREAD	433	GDSC2_1811	GDSC2	1811	Dactinomycin		L8p21.1(FBXO16,ZNF395)	0.00477705	76.6889	APCmut, TP53mut, ~PIK3CAmut, ~PTENmut, HypMet_CHD7	0.0179581	91.7544	0	0
COREAD	94	GDSC1_219	GDSC1	219	AT-7519	CDK1, CDK2, CDK4, CDK6, CDK9	SOS2mut	0.00138822	60.9066	APCmut, TP53mut, ~PIK3CAmut, PTENmut	0.0179793	91.7544	0	0
COREAD	127	GDSC1_272	GDSC1	272	AR-42	HDAC1	CLSPNmut	9.45331e-08	0.155557	~G20q13.12(...), L18q21.2(ELAC1,RP11-729L2.2,SMAD4), L18q22.1(HMSD,SERPINB8), L18q22.1(TMX3), L8p21.1(FBXO16,ZNF395)	0.0182186	91.7737	0	0
COREAD	176	GDSC1_362	GDSC1	362	CI-1033	EGFR, ERBB2, ERBB4	HypMet_ZNF519	0.0353081	95.1275	APCmut, TP53mut, KRASmut, PIK3CAmut	0.0182707	91.7737	0	0
OV	65	GDSC1_172	GDSC1	172	Embelin	XIAP	TP53mut	0.0126544	74.8249	TP53mut, ~G8q24.21(MYC), ~G3q26.2(...), ~G19q12(...), L19p13.3(TCF3,UQCR11,UQCR11)	0.478958	91.7876	0	0
COREAD	296	GDSC1_1241	GDSC1	1241	CHIR-99021	GSK3A, GSK3B	NCOR1mut	0.000434818	44.5037	~APCmut, TP53mut	0.0183403	91.7901	0	0
SKCM	127	GDSC1_272	GDSC1	272	AR-42	HDAC1	EZH2mut	0.0561572	84.6981	BRAFmut, HypMet_ZNF714, HypMet_BCAT2, L10q23.31(ATAD1)	0.124007	91.8125	0	0
SKCM	316	GDSC1_1502	GDSC1	1502	Bicalutamide	AR	HypMet_DUSP22	0.0147946	71.7269	L9p24.3(...), L9p13.2(PAX5)	0.124559	91.8257	0	0
SKCM	327	GDSC2_1011	GDSC2	1011	Navitoclax	BCL2, BCL-XL, BCL-W	HypMet_FAM174B	0.0235807	76.2829	~BRAFmut, ~NRASmut, HypMet_ZNF714	0.124704	91.8257	0	0
THCA	141	GDSC1_288	GDSC1	288	WHI-P97	JAK3	BRAFmut	0.0157909	85.5285	~BRAFmut, HypMet_DPP3, ~HypMet_C9orf109; C9orf110, ~HypMet_UBXN4, HypMet_PGRMC2	0.0344093	91.8543	0	0
THCA	59	GDSC1_164	GDSC1	164	JQ12	HDAC1, HDAC2	HypMet_C9orf109; C9orf110	0.0505007	94.7054	~BRAFmut, HypMet_DPP3, ~HypMet_C9orf109; C9orf110, ~HypMet_UBXN4, HypMet_PGRMC2	0.0346189	91.8543	0	0
SKCM	256	GDSC1_1046	GDSC1	1046	Wee1 Inhibitor	WEE1, CHEK1	TP53mut	0.00914942	62.8544	~BRAFmut, NRASmut, ~FRG1Bmut, TP53mut	0.126401	91.908	0	0
SKCM	271	GDSC1_1067	GDSC1	1067	CCT007093	PPM1D	HypMet_ESRP1	0.00740504	60.4252	L9p24.3(...), L9p13.2(PAX5)	0.126458	91.908	0	0
SKCM	280	GDSC1_1149	GDSC1	1149	TW 37	BCL2, BCL-XL, MCL1	HypMet_ESRP1	0.00500179	54.2722	~BRAFmut, NRASmut, ~FRG1Bmut, TP53mut	0.126249	91.908	0	0
COREAD	205	GDSC1_446	GDSC1	446	MIM1	MCL-1	G13q22.1(KLF12,KLF5,PIBF1)	0.00427895	72.9649	APCmut, TP53mut, KRASmut, ~PIK3CAmut, SMAD4mut	0.0184476	91.9715	0	0
SKCM	6	GDSC1_11	GDSC1	11	Paclitaxel	Microtubule stabiliser	HypMet_ARL17A	0.0282446	76.4135	BRAFmut, L9p24.3(...)	0.126702	91.9779	0	0
LUAD	86	GDSC1_202	GDSC1	202	GSK1904529A	IGF1R, IR	G5p15.33(...)	0.00181324	66.7486	TP53mut, G5p15.33(...)	0.00639991	91.9937	0	0
BLCA	259	GDSC1_1049	GDSC1	1049	PD173074	FGFR1, FGFR3	HypMet_GSTT1	0.055089	80.1719	TP53mut, ~KDM6Amut, ARID1Amut	0.338721	92.0672	0	0
COREAD	324	GDSC2_1006	GDSC2	1006	Cytarabine	Antimetabolite	L8p21.1(FBXO16,ZNF395)	0.0112651	84.9731	~APCmut, TP53mut	0.0186754	92.0945	0	0
COREAD	403	GDSC2_1593	GDSC2	1593	Entinostat	HDAC1, HDAC3	L6q16.3(GRIK2)	0.00397498	72.0078	APCmut, TP53mut, ~PIK3CAmut, ~PTENmut, ~HypMet_CHD7, KRASmut	0.0185862	92.0945	0	0
COREAD	9	GDSC1_30	GDSC1	30	Sorafenib	PDGFR, KIT, VEGFR, RAF	L16q23.1(WWOX)	0.00254923	69.9137	APCmut, TP53mut, ~PIK3CAmut, PTENmut	0.0186966	92.0945	0	0
COREAD	290	GDSC1_1203	GDSC1	1203	QL-XII-61	BMX, BTK	ARID2mut	0.0108086	84.2568	APCmut, TP53mut, ~PIK3CAmut, PTENmut	0.0188535	92.1048	0	0
SKCM	267	GDSC1_1060	GDSC1	1060	PD0325901	MEK1, MEK2	PTENmut	0.0213789	74.8051	BRAFmut, HypMet_ZNF714, HypMet_BCAT2, L10q23.31(ATAD1)	0.127253	92.1363	0	0
SKCM	22	GDSC1_56	GDSC1	56	WH-4-023	SRC, LCK	L9p24.3(BNC2,CDKN2A,PSIP1...)	0.0243746	76.2829	~BRAFmut, NRASmut, HypMet_BCAT2, L9p24.3(...)	0.128493	92.282	0	0
LAML	229	GDSC1_1012	GDSC1	1012	Vorinostat	HDAC inhibitor Class I, IIa, IIb, IV	HypMet_ZNF577	0.045692	67.267	~HypMet_C21orf56, HypMet_GSTM1	0.348198	92.3692	0	0
LAML	263	GDSC1_1054	GDSC1	1054	Palbociclib	CDK4, CDK6	HypMet_MED31; C17orf100	0.0688164	73.9893	~NPM1mut, ~DNMT3Amut, ~RUNX1mut, TP53mut	0.348256	92.3692	0	0
LAML	469	GDSC2_1931	GDSC2	1931	MIRA-1	TP53	HypMet_MED31; C17orf100	0.0859943	77.0648	~HypMet_C21orf56, HypMet_GSTM1, HypMet_PIK3R1, HypMet_OR2L13	0.349276	92.3692	0	0
OV	344	GDSC2_1051	GDSC2	1051	Alisertib	AURKA	G12p12.3(KRAS...)	0.0848988	75.1373	TP53mut, ~G8q24.21(MYC), ~G3q26.2(...), ~G19q12(...), L19p13.3(TCF3,UQCR11,UQCR11), L19p13.3(EEF2)	0.502349	92.3998	0	0
LAML	319	GDSC1_1529	GDSC1	1529	Pevonedistat	NAE	HypMet_OR2L13	0.016424	55.0345	HypMet_C21orf56, HypMet_PIK3R1, ~NPM1mut, HypMet_HOXB3; HOXB4	0.350759	92.4179	0	0
OV	308	GDSC1_1372	GDSC1	1372	Trametinib	MEK1, MEK2	KRASmut	0.0707033	74.8249	~G8q24.21(MYC), G3q26.2(...), G3q26.1(ZBBX)	0.50372	92.4273	0	0
LAML	289	GDSC1_1199	GDSC1	1199	Tamoxifen	ESR1	HypMet_SPATS2	0.00915676	45.4853	HypMet_C21orf56, HypMet_PIK3R1	0.354634	92.4468	0	0
LAML	306	GDSC1_1268	GDSC1	1268	XAV939	TNKS1, TNKS2	HypMet_RIMBP3	0.00537694	37.3247	HypMet_C21orf56, HypMet_PIK3R1	0.35176	92.4468	0	0
SKCM	139	GDSC1_286	GDSC1	286	KIN001-236	Angiopoietin-1 receptor	HypMet_PPP1R3C	0.00198368	42.5863	L9p24.3(...), L9p13.2(PAX5)	0.131326	92.4531	0	0
SKCM	14	GDSC1_38	GDSC1	38	Saracatinib	ABL, SRC	HypMet_CHRFAM7A	0.0656956	86.8489	BRAFmut, ~HypMet_ZNF714, HypMet_BCAT2, L9p24.3(...)	0.130594	92.4531	0	0
SKCM	444	GDSC2_1849	GDSC2	1849	Sabutoclax	BCL2, BCL-XL, BFL1, MCL1	HypMet_TBX1	0.173214	94.2289	L9p24.3(...), ~L9p13.2(PAX5), L11q24.2(ROBO3)	0.130839	92.4531	0	0
SKCM	489	GDSC2_2109	GDSC2	2109	AZ6102	TNKS1, TNKS2	L14q32.2(CYP46A1)	0.000181503	17.3671	L9p24.3(...), L9p13.2(PAX5)	0.13265	92.4531	0	0
COREAD	237	GDSC1_1020	GDSC1	1020	Lenalidomide	CRBN	B2Mmut	0.0627342	95.1275	~G20q13.12(...), ~L18q21.2(ELAC1,RP11-729L2.2,SMAD4), ~L16p13.3(RBFOX1), G8q24.21(FAM84B,MYC,POU5F1B)	0.0191023	92.4953	0	0
LAML	7	GDSC1_17	GDSC1	17	Cyclopamine	SMO	HypMet_MED31; C17orf100	0.0113409	48.5465	~HypMet_C21orf56, ~HypMet_GSTM1, HypMet_PIK3R1, ~NPM1mut, HypMet_HOXB3; HOXB4	0.355457	92.498	0	0
HNSC	445	GDSC2_1852	GDSC2	1852	LY2109761	TGFB1	HypMet_CACNA1E	0.0245689	75.851	TP53mut, ~G11q13.2(...), ~G3q28(LEPREL1,TP63), FAT1mut	0.340672	92.5401	0	0
LAML	157	GDSC1_306	GDSC1	306	Fedratinib	JAK2	NRASmut	6.61419e-05	10.6174	~NPM1mut, ~DNMT3Amut, ~RUNX1mut, TP53mut	0.359252	92.6494	0	0
SKCM	142	GDSC1_289	GDSC1	289	KIN001-042	GSK3B	HypMet_GSTT1	0.0306283	76.8743	L9p24.3(...), L9p13.2(PAX5)	0.134867	92.6874	0	0
SKCM	166	GDSC1_330	GDSC1	330	XMD13-2	RIPK1	HypMet_PPP1R3C	0.0180107	73.5996	~BRAFmut, ~NRASmut, HypMet_ZNF714	0.135957	92.7233	0	0
SKCM	266	GDSC1_1059	GDSC1	1059	AZD8055	MTORC1, MTORC2	HypMet_TBX1	0.0182173	73.5996	BRAFmut, ~FRG1Bmut, TP53mut	0.137471	92.7586	0	0
BRCA	5	GDSC1_9	GDSC1	9	MG-132	Proteasome, CAPN1	HypMet_SORBS3	0.122344	81.6692	~HypMet_TMEM101, HypMet_C1orf70, TP53mut, HypMet_NAPRT1; EEF1D; C8orf73	0.400434	92.7744	0	0
SKCM	105	GDSC1_235	GDSC1	235	QL-XII-47	BTK, BMX	HypMet_COL9A2	0.00145491	37.7035	BRAFmut, HypMet_ZNF714, HypMet_BCAT2, L10q23.31(ATAD1)	0.144216	92.7783	0	0
SKCM	150	GDSC1_299	GDSC1	299	OSI-027	MTORC1, MTORC2	HypMet_PPP1R3C	0.075879	88.7264	~BRAFmut, ~NRASmut, HypMet_ZNF714	0.143527	92.7783	0	0
SKCM	152	GDSC1_301	GDSC1	301	PHA-793887	CDK2, CDK7, CDK5	HypMet_PPP1R3C	0.00407483	51.5185	~BRAFmut, NRASmut, L9p24.3(...)	0.143899	92.7783	0	0
SKCM	174	GDSC1_346	GDSC1	346	THZ-2-102-1	CDK7	HypMet_ESRP1	0.00574782	55.6039	~BRAFmut, NRASmut, HypMet_BCAT2, L9p24.3(...)	0.143508	92.7783	0	0
SKCM	184	GDSC1_380	GDSC1	380	BIBF-1120	VEGFR, PDGFR, FGFR	HypMet_PPP1R3C	0.00498959	54.2722	BRAFmut, HypMet_ZNF714, HypMet_BCAT2, L10q23.31(ATAD1)	0.140664	92.7783	0	0
SKCM	33	GDSC1_89	GDSC1	89	Parthenolide	HDAC1	L9p24.3(...)	0.0188168	73.5996	BRAFmut, L9p24.3(...)	0.139455	92.7783	0	0
SKCM	9	GDSC1_30	GDSC1	30	Sorafenib	PDGFR, KIT, VEGFR, RAF	HypMet_ARL17A	0.0279341	76.2829	~BRAFmut, NRASmut, HypMet_BCAT2, HypMet_ZNF714	0.142798	92.7783	0	0
OV	101	GDSC1_228	GDSC1	228	AKT inhibitor VIII	AKT1, AKT2, AKT3	PIK3CAmut	0.0428529	74.8249	TP53mut, ~G8q24.21(MYC), ~G3q26.2(...), ~G19q12(...), L19p13.3(TCF3,UQCR11,UQCR11), L19p13.3(EEF2)	0.516199	92.7818	0	0
LUAD	490	GDSC2_2110	GDSC2	2110	GSK591	PMRT5	L22q13.31(...)	0.0038177	81.0495	TP53mut, HypMet_ARL17A, ~G5p15.33(...), G7p11.2(...)	0.00668437	92.7836	0	0
BLCA	183	GDSC1_376	GDSC1	376	Brivanib, BMS-540215	VEGFR, PDGFR	ARID1Amut	0.0607674	81.7402	TP53mut, ~KDM6Amut, ~G6p22.3(...), ~G8q22.2(...), RB1mut	0.359232	92.7959	0	0
STAD	240	GDSC1_1023	GDSC1	1023	GW441756	NTRK1	L6q26(PARK2)	0.0574284	99.8187	G8q24.21(MYC,POU5F1B), ~G20q13.11(...), L9p23(PTPRD)	0.00110629	92.7997	0	0
STAD	298	GDSC1_1243	GDSC1	1243	Piperlongumine	Induces reactive oxygen species	BCORmut	0.00864276	97.3371	HypMet_MAP6, HypMet_SCARF2, HypMet_POPDC3	0.00164687	92.7997	0	0
STAD	362	GDSC2_1091	GDSC2	1091	BMS-536924	IGF1R, IR	HypMet_MAP6	0.00162901	92.7997	~HypMet_MAP6, TP53mut	0.00162901	92.7997	0	0
STAD	443	GDSC2_1838	GDSC2	1838	Sinularin		HypMet_ADAM19	0.00603311	97.3371	~HypMet_MAP6, TP53mut, G8q24.21(MYC,POU5F1B)	0.00129649	92.7997	0	0
STAD	140	GDSC1_287	GDSC1	287	KIN001-244	PDK1 (PDPK1)	TP53mut	0.0126748	97.3371	TP53mut, G8q24.21(MYC,POU5F1B), ~G20q13.11(...), L9p21.3(...)	0.00220666	92.8107	0	0
STAD	197	GDSC1_431	GDSC1	431	Alisertib	AURKA	HypMet_MAP6	0.02999	99.8187	~HypMet_MAP6, TP53mut, G8q24.21(MYC,POU5F1B)	0.00229863	92.8107	0	0
STAD	328	GDSC2_1012	GDSC2	1012	Vorinostat	HDAC inhibitor Class I, IIa, IIb, IV	HypMet_ABCB1; RUNDC3B	0.0140867	97.3371	HypMet_MAP6, HypMet_SCARF2, HypMet_POPDC3	0.00228008	92.8107	0	0
STAD	336	GDSC2_1036	GDSC2	1036	PLX-4720	BRAF	HypMet_SCARF2	0.00395596	94.8996	HypMet_MAP6, HypMet_SCARF2	0.00267924	92.8107	0	0
STAD	427	GDSC2_1804	GDSC2	1804	Acetalax		L3p14.2(FHIT)	0.00797054	97.3371	HypMet_MAP6, HypMet_SCARF2, HypMet_POPDC3	0.00225895	92.8107	0	0
BLCA	202	GDSC1_438	GDSC1	438	Panobinostat	HDAC	NRASmut	0.168415	87.8361	TP53mut, HypMet_MAP1LC3A, ~KDM6Amut, HypMet_SFMBT1	0.359593	92.8332	0	0
BLCA	281	GDSC1_1158	GDSC1	1158	XMD11-85h	BRSK2, FLT4, MARK4, PRKCD, RET, SRPK1	G20q11.21(ASXL1...)	0.363536	92.8426	~G8q22.2(...), ~G6p22.3(...), ~L9q31.3(PTGR1,ZNF483), ~G3p25.3(...), G20q11.21(...)	0.363536	92.8426	0	0
COREAD	143	GDSC1_290	GDSC1	290	KIN001-260	IKKB	L8p21.1(FBXO16,ZNF395)	0.012267	87.556	~G20q13.12(...), ~L18q21.2(ELAC1,RP11-729L2.2,SMAD4), ~L16p13.3(RBFOX1), G8q24.21(FAM84B,MYC,POU5F1B)	0.0202015	92.8688	0	0
COREAD	197	GDSC1_431	GDSC1	431	Alisertib	AURKA	HypMet_ZNF773	0.0275389	94.3395	APCmut, ~G20q13.12(...), KRASmut	0.0204528	92.8688	0	0
COREAD	235	GDSC1_1018	GDSC1	1018	Veliparib	PARP1, PARP2	LPHN2mut	0.00903771	82.1191	APCmut, TP53mut, ~PIK3CAmut, PTENmut	0.0194547	92.8688	0	0
COREAD	268	GDSC1_1061	GDSC1	1061	SB590885	BRAF	BRAFmut	0.00322847	70.5308	APCmut, TP53mut, KRASmut	0.0195054	92.8688	0	0
COREAD	303	GDSC1_1263	GDSC1	1263	UNC0642	G9a(EHMT2), GLP(EHMT1)	SACSmut	0.00792493	82.1191	APCmut, TP53mut, ~PIK3CAmut, ~PTENmut, HypMet_CHD7	0.0204164	92.8688	0	0
COREAD	309	GDSC1_1373	GDSC1	1373	Dabrafenib	BRAF	BRAFmut	2.45092e-05	10.7548	G20q13.12(...), ~L18q22.1(TMX3), G20p11.21(...)	0.0195356	92.8688	0	0
COREAD	325	GDSC2_1007	GDSC2	1007	Docetaxel	Microtubule stabiliser	BPTFmut	0.0232636	93.2418	APCmut, TP53mut, ~PIK3CAmut, ~PTENmut, HypMet_CHD7	0.0202196	92.8688	0	0
COREAD	427	GDSC2_1804	GDSC2	1804	Acetalax		HypMet_FAM72D	0.0141643	88.804	~G20q13.12(...), ~G8q24.21(FAM84B,MYC,POU5F1B), L18q21.2(ELAC1,RP11-729L2.2,SMAD4)	0.0204968	92.8688	0	0
COREAD	428	GDSC2_1806	GDSC2	1806	Oxaliplatin		L22q13.2(ARFGAP3...)	0.00593091	78.7567	~G20q13.12(...), ~G8q24.21(FAM84B,MYC,POU5F1B), L18q21.2(ELAC1,RP11-729L2.2,SMAD4), L18q22.1(HMSD,SERPINB8), L18q22.1(TMX3)	0.0195016	92.8688	0	0
COREAD	436	GDSC2_1816	GDSC2	1816	Fulvestrant		HypMet_MRPS21	0.0232507	93.2418	~G20q13.12(...), ~L18q21.2(ELAC1,RP11-729L2.2,SMAD4), ~L16p13.3(RBFOX1), G8q24.21(FAM84B,MYC,POU5F1B)	0.0195662	92.8688	0	0
COREAD	469	GDSC2_1931	GDSC2	1931	MIRA-1	TP53	L6q26(PARK2)	0.00806877	82.1191	~G20q13.12(...), L18q21.2(ELAC1,RP11-729L2.2,SMAD4), L18q22.1(HMSD,SERPINB8), L18q22.1(TMX3)	0.0195032	92.8688	0	0
COREAD	47	GDSC1_147	GDSC1	147	NSC-87877	SHP-1 (PTPN6), SHP-2 (PTPN11)	CREBBPmut	0.0197515	92.8688	APCmut, TP53mut, G20q13.12(...)	0.0208571	92.8688	0	0
COREAD	48	GDSC1_150	GDSC1	150	Bicalutamide	AR	TP53mut	0.00905741	82.1191	APCmut, TP53mut, KRASmut, ~PIK3CAmut, SMAD4mut	0.0194884	92.8688	0	0
COREAD	81	GDSC1_196	GDSC1	196	Phenformin	Biguanide agent	MAP3K4mut	0.00973784	83.2607	~G20q13.12(...), L18q21.2(ELAC1,RP11-729L2.2,SMAD4), L18q22.1(HMSD,SERPINB8), L18q22.1(TMX3), L8p21.1(FBXO16,ZNF395)	0.0210793	92.8688	0	0
COREAD	93	GDSC1_211	GDSC1	211	TL-2-105	not defined	HypMet_ZNF569	0.000281865	37.8625	~G20q13.12(...), ~L18q21.2(ELAC1,RP11-729L2.2,SMAD4), ~L16p13.3(RBFOX1), G8q24.21(FAM84B,MYC,POU5F1B)	0.0197904	92.8688	0	0
SKCM	179	GDSC1_371	GDSC1	371	Torin 2	mTOR	HypMet_GSTT1	0.042319	81.0305	~BRAFmut, NRASmut, ~FRG1Bmut, TP53mut	0.146292	92.8973	0	0
BLCA	306	GDSC1_1268	GDSC1	1268	XAV939	TNKS1, TNKS2	HypMet_HOXA9	0.102545	84.2222	TP53mut, HypMet_MAP1LC3A, ~KDM6Amut, HypMet_SFMBT1	0.402012	92.9286	0	0
BLCA	93	GDSC1_211	GDSC1	211	TL-2-105	not defined	HypMet_ARL17A	0.0226116	65.0852	TP53mut, HypMet_MAP1LC3A	0.383553	92.9286	0	0
OV	422	GDSC2_1634	GDSC2	1634	AGI-6780	IDH2 R140Q mutant	SMAD4mut	0.0182026	74.8249	G8q24.21(MYC), G8q24.13(FER1L6,TMEM65), G8q22.1(FSBP,GEM,KIAA1429,RAD54B)	0.52176	92.9385	0	0
LAML	399	GDSC2_1563	GDSC2	1563	EPZ5676	DOT1L	HypMet_ZNF577	0.146203	83.1535	~HypMet_C21orf56, ~HypMet_GSTM1, HypMet_PIK3R1, ~NPM1mut, HypMet_HOXB3; HOXB4	0.370269	92.9491	0	0
OV	429	GDSC2_1807	GDSC2	1807	Carmustine		G3q26.2(MECOM...)	0.0110638	74.8249	G8q24.21(MYC), G8q24.13(FER1L6,TMEM65), G8q22.1(FSBP,GEM,KIAA1429,RAD54B)	0.52999	93.0414	0	0
SKCM	114	GDSC1_256	GDSC1	256	JW-7-24-1	LCK	HypMet_PPP1R3C	0.00199237	42.5863	BRAFmut, ~HypMet_ZNF714, HypMet_BCAT2	0.148924	93.0419	0	0
SKCM	284	GDSC1_1166	GDSC1	1166	QL-VIII-58	MTOR, ATR	HypMet_ESRP1	0.00167725	41.3135	BRAFmut, ~HypMet_ZNF714, HypMet_BCAT2	0.148424	93.0419	0	0
SKCM	228	GDSC1_1011	GDSC1	1011	Navitoclax	BCL2, BCL-XL, BCL-W	HypMet_FAM174B	0.000426814	20.889	BRAFmut, HypMet_ZNF714, HypMet_BCAT2, L10q23.31(ATAD1)	0.149112	93.0854	0	0
HNSC	404	GDSC2_1594	GDSC2	1594	OSI-027	MTORC1, MTORC2	LXq21.33(DIAPH2)	0.0459365	80.6496	~G3q28(LEPREL1,TP63), ~L9p21.3(CDKN2A,RP11-145E5.5), ~G8q24.21(MYC), ~G11q13.2(...), L8p23.2(CSMD1)	0.357262	93.1027	0	0
SKCM	389	GDSC2_1511	GDSC2	1511	Epirubicin	Anthracycline	HypMet_ESRP1	0.00141238	37.7035	L9p24.3(...), L9p13.2(PAX5)	0.150394	93.1547	0	0
OV	74	GDSC1_184	GDSC1	184	BMS-754807	IGF1R, IR	TP53mut	0.0832385	75.1265	~G8q24.21(MYC), G3q26.2(...)	0.537579	93.1624	0	0
THCA	134	GDSC1_281	GDSC1	281	Alectinib	ALK	BRAFmut	0.00631929	78.0357	~BRAFmut, HypMet_DPP3, ~HypMet_C9orf109; C9orf110, ~HypMet_UBXN4, HypMet_PGRMC2	0.03621	93.1877	0	0
THCA	74	GDSC1_184	GDSC1	184	BMS-754807	IGF1R, IR	NRASmut	0.039771	94.7054	~BRAFmut, HypMet_DPP3, ~HypMet_C9orf109; C9orf110, ~HypMet_UBXN4, HypMet_PGRMC2	0.0367545	93.1877	0	0
COREAD	144	GDSC1_291	GDSC1	291	KIN001-266	MAP3K8	FBXW7mut	0.0265425	94.3395	APCmut, TP53mut, ~PIK3CAmut, ~PTENmut, HypMet_CHD7	0.0235505	93.2418	0	0
COREAD	145	GDSC1_292	GDSC1	292	Masitinib	KIT, PDGFRA, PDGFRB	HypMet_ZNF569	0.011641	86.3972	~G20q13.12(...), L18q21.2(ELAC1,RP11-729L2.2,SMAD4), L18q22.1(HMSD,SERPINB8), L18q22.1(TMX3), L8p21.1(FBXO16,ZNF395)	0.0220818	93.2418	0	0
COREAD	160	GDSC1_310	GDSC1	310	YM201636	PIKFYVE	HypMet_ZNF569	0.00767965	81.962	~G20q13.12(...), ~L18q21.2(ELAC1,RP11-729L2.2,SMAD4), ~L16p13.3(RBFOX1), G8q24.21(FAM84B,MYC,POU5F1B)	0.0216478	93.2418	0	0
COREAD	19	GDSC1_53	GDSC1	53	CGP-60474	CDK1,CDK2,CDK5,CDK7,CDK9, PKC	L16q23.1(WWOX)	0.0287644	94.8666	APCmut, TP53mut, ~PIK3CAmut, ~PTENmut, HypMet_CHD7	0.0229884	93.2418	0	0
COREAD	194	GDSC1_416	GDSC1	416	CAY10566	Stearoyl-CoA desaturase	G20q13.12(...)	0.000422172	44.1076	APCmut, G20q13.12(...)	0.0226566	93.2418	0	0
COREAD	249	GDSC1_1033	GDSC1	1033	Vismodegib	SMO	L20p12.1(MACROD2)	0.0111501	84.9217	~G20q13.12(...), ~L18q21.2(ELAC1,RP11-729L2.2,SMAD4), ~L16p13.3(RBFOX1), G8q24.21(FAM84B,MYC,POU5F1B)	0.0219417	93.2418	0	0
COREAD	253	GDSC1_1039	GDSC1	1039	SL0101	RSK, AURKB, PIM1, PIM3	HypMet_ARL17A	0.000933762	51.7033	APCmut, TP53mut, PIK3CAmut, ~PTENmut, HypMet_ASAH2B	0.0234916	93.2418	0	0
COREAD	262	GDSC1_1053	GDSC1	1053	MK-2206	AKT1, AKT2	G13q12.13(FLT3,WASF3...)	0.00505502	76.6889	G20q13.12(...), ~L18q22.1(TMX3), G20p11.21(...)	0.0239127	93.2418	0	0
COREAD	267	GDSC1_1060	GDSC1	1060	PD0325901	MEK1, MEK2	L9p21.3(C9orf53,CDKN2A,CDKN2B,MTAP,RP11-145E5.5)	8.64651e-05	19.6249	APCmut, ~G20q13.12(...), KRASmut, PIK3CAmut	0.0224153	93.2418	0	0
COREAD	272	GDSC1_1069	GDSC1	1069	EHT-1864	RAC1, RAC2, RAC3	SOS2mut	0.0026914	70.3512	~G20q13.12(...), ~G8q24.21(FAM84B,MYC,POU5F1B), L18q21.2(ELAC1,RP11-729L2.2,SMAD4), L18q22.1(HMSD,SERPINB8), L18q22.1(TMX3)	0.0221576	93.2418	0	0
COREAD	286	GDSC1_1175	GDSC1	1175	Rucaparib	PARP1, PARP2	BCORmut	0.0254084	94.2686	APCmut, TP53mut, ~PIK3CAmut, ~PTENmut, HypMet_CHD7	0.0213944	93.2418	0	0
COREAD	294	GDSC1_1236	GDSC1	1236	UNC0638	G9a and GLP methyltransferases	HypMet_CDX2	0.0120738	87.139	APCmut, TP53mut	0.0217445	93.2418	0	0
COREAD	318	GDSC1_1527	GDSC1	1527	Pictilisib	PI3K (class 1)	HypMet_ZNF347	0.0154218	90.3216	~G20q13.12(...), L18q21.2(ELAC1,RP11-729L2.2,SMAD4), L18q22.1(HMSD,SERPINB8), L18q22.1(TMX3), L8p21.1(FBXO16,ZNF395)	0.0226604	93.2418	0	0
COREAD	353	GDSC2_1073	GDSC2	1073	5-Fluorouracil	Antimetabolite (DNA & RNA)	L9p21.3(C9orf53,CDKN2A,CDKN2B,MTAP,RP11-145E5.5)	0.000468855	44.9821	~G20q13.12(...), L18q21.2(ELAC1,RP11-729L2.2,SMAD4), L18q22.1(HMSD,SERPINB8), L18q22.1(TMX3)	0.0232617	93.2418	0	0
COREAD	366	GDSC2_1131	GDSC2	1131	PRIMA-1MET	TP53 activation	NCOR1mut	0.0235711	93.2418	APCmut, TP53mut, KRASmut, ~PIK3CAmut, SMAD4mut	0.0218406	93.2418	0	0
COREAD	374	GDSC2_1194	GDSC2	1194	SB505124	TGFBR1, ACVR1B, ACVR1C	HypMet_ZNF773	0.00567169	77.5976	APCmut, G20q13.12(...)	0.0222187	93.2418	0	0
COREAD	380	GDSC2_1249	GDSC2	1249	BMS-345541	IKK-1, IKK-2	L22q13.2(ARFGAP3...)	0.00822077	82.1191	~G20q13.12(...), ~G8q24.21(FAM84B,MYC,POU5F1B), L18q21.2(ELAC1,RP11-729L2.2,SMAD4), L18q22.1(HMSD,SERPINB8), L18q22.1(TMX3)	0.0216513	93.2418	0	0
COREAD	412	GDSC2_1621	GDSC2	1621	PCI-34051	HDAC8, HDAC6, HDAC1	HypMet_TRIM58	0.00753217	81.962	APCmut, TP53mut, PIK3CAmut, ~PTENmut, HypMet_ASAH2B	0.0230232	93.2418	0	0
COREAD	442	GDSC2_1835	GDSC2	1835	Elephantin		L8p21.1(FBXO16,ZNF395)	0.000161843	28.7911	APCmut, TP53mut, ~PIK3CAmut, ~PTENmut, HypMet_CHD7	0.0220709	93.2418	0	0
COREAD	459	GDSC2_1917	GDSC2	1917	AZD6738	ATR	L17q24.3(SOX9)	0.0410522	95.1275	~G20q13.12(...), ~L18q21.2(ELAC1,RP11-729L2.2,SMAD4), ~L16p13.3(RBFOX1), G8q24.21(FAM84B,MYC,POU5F1B)	0.0228822	93.2418	0	0
COREAD	491	GDSC2_2111	GDSC2	2111	VE821	ATR	L8p21.1(FBXO16,ZNF395)	0.0305137	95.1275	APCmut, TP53mut, ~PIK3CAmut, ~PTENmut, HypMet_CHD7	0.0232	93.2418	0	0
COREAD	73	GDSC1_182	GDSC1	182	Obatoclax Mesylate	BCL2, BCL-XL, BCL-W, MCL1	L16q23.1(WWOX)	0.00143335	61.2629	APCmut, TP53mut	0.0218887	93.2418	0	0
SKCM	415	GDSC2_1625	GDSC2	1625	RVX-208	BRD4	TP53mut	0.0396376	80.9183	BRAFmut, ~FRG1Bmut, TP53mut	0.151757	93.2431	0	0
SKCM	342	GDSC2_1049	GDSC2	1049	PD173074	FGFR1, FGFR3	HypMet_PPP1R3C	0.0978768	90.3846	BRAFmut, HypMet_ZNF714, HypMet_BCAT2, L10q23.31(ATAD1)	0.15259	93.3498	0	0
PRAD	162	GDSC1_317	GDSC1	317	WYE-125132	mTOR	HypMet_C21orf56.1	0.0894204	93.3742	~HypMet_NAPRT1; EEF1D; C8orf73, HypMet_CACNA1D	0.257968	93.3742	0	0
PRAD	176	GDSC1_362	GDSC1	362	CI-1033	EGFR, ERBB2, ERBB4	HypMet_NAPRT1; EEF1D; C8orf73	0.105219	93.3742	~HypMet_NAPRT1; EEF1D; C8orf73, HypMet_CACNA1D	0.105219	93.3742	0	0
PRAD	178	GDSC1_366	GDSC1	366	TWS119	GSK3	HypMet_NAPRT1; EEF1D; C8orf73	0.152611	93.3742	~HypMet_NAPRT1; EEF1D; C8orf73, HypMet_CACNA1D	0.152611	93.3742	0	0
PRAD	180	GDSC1_372	GDSC1	372	Pilaralisib	PI3K	LXp21.2(DMD,FTHL17,TAB3)	0.1218	93.3742	~HypMet_NAPRT1; EEF1D; C8orf73, HypMet_CACNA1D	0.233688	93.3742	0	0
PRAD	181	GDSC1_374	GDSC1	374	GSK1059615	PI3K	HypMet_ZSCAN20	0.0896717	93.3742	~HypMet_NAPRT1; EEF1D; C8orf73, HypMet_CACNA1D	0.155912	93.3742	0	0
PRAD	182	GDSC1_375	GDSC1	375	Voxtalisib	PI3K	LXp21.2(DMD,FTHL17,TAB3)	0.0437118	93.3742	~HypMet_NAPRT1; EEF1D; C8orf73, HypMet_CACNA1D	0.180483	93.3742	0	0
PRAD	189	GDSC1_408	GDSC1	408	Sphingosine Kinase 1 Inhibitor II	Sphingosine Kinase	HypMet_C21orf56.1	0.00133099	93.3742	~HypMet_NAPRT1; EEF1D; C8orf73, HypMet_CACNA1D	0.331405	93.3742	0	0
PRAD	191	GDSC1_410	GDSC1	410	MetAP2 Inhibitor, A832234	MetAP2	HypMet_DUSP22	0.160546	93.3742	~HypMet_NAPRT1; EEF1D; C8orf73, HypMet_CACNA1D	0.334484	93.3742	0	0
PRAD	192	GDSC1_412	GDSC1	412	Venotoclax	BCL-2 selective	HypMet_ZSCAN20	0.114397	93.3742	~HypMet_NAPRT1; EEF1D; C8orf73, HypMet_CACNA1D	0.284754	93.3742	0	0
PRAD	195	GDSC1_427	GDSC1	427	Ara-G	Anti-metabolite	HypMet_NAPRT1; EEF1D; C8orf73	0.217176	93.3742	~HypMet_NAPRT1; EEF1D; C8orf73, HypMet_CACNA1D	0.217176	93.3742	0	0
PRAD	196	GDSC1_428	GDSC1	428	Pemetrexed	folate antimetabolite	HypMet_NAPRT1; EEF1D; C8orf73	0.0360263	93.3742	~HypMet_NAPRT1; EEF1D; C8orf73, HypMet_CACNA1D	0.0360263	93.3742	0	0
PRAD	199	GDSC1_435	GDSC1	435	C-75	FAS	HypMet_PDE4D	0.0961864	93.3742	~HypMet_NAPRT1; EEF1D; C8orf73, HypMet_CACNA1D	0.302081	93.3742	0	0
PRAD	204	GDSC1_442	GDSC1	442	IMD-0354	IKKb	HypMet_MT1E	0.0476364	93.3742	~HypMet_NAPRT1; EEF1D; C8orf73, HypMet_CACNA1D	0.181647	93.3742	0	0
PRAD	206	GDSC1_447	GDSC1	447	ETP-45835	MNK1, MNK2	HypMet_ZSCAN20	0.118364	93.3742	~HypMet_NAPRT1; EEF1D; C8orf73, HypMet_CACNA1D	0.372531	93.3742	0	0
PRAD	216	GDSC1_563	GDSC1	563	Kobe2602	RAS effector	HypMet_NAPRT1; EEF1D; C8orf73	0.0211437	93.3742	~HypMet_NAPRT1; EEF1D; C8orf73, HypMet_CACNA1D	0.0211437	93.3742	0	0
PRAD	222	GDSC1_1005	GDSC1	1005	Cisplatin	DNA crosslinker	LXp21.2(DMD,FTHL17,TAB3)	0.0996358	93.3742	~HypMet_NAPRT1; EEF1D; C8orf73, HypMet_CACNA1D	0.233041	93.3742	0	0
PRAD	223	GDSC1_1006	GDSC1	1006	Cytarabine	Antimetabolite	HypMet_MT1E	0.0667244	93.3742	~HypMet_NAPRT1; EEF1D; C8orf73, HypMet_CACNA1D	0.217002	93.3742	0	0
PRAD	233	GDSC1_1016	GDSC1	1016	Temsirolimus	MTOR	HypMet_MT1E	0.0955941	93.3742	~HypMet_NAPRT1; EEF1D; C8orf73, HypMet_CACNA1D	0.209553	93.3742	0	0
PRAD	243	GDSC1_1026	GDSC1	1026	Tanespimycin	HSP90	HypMet_NAPRT1; EEF1D; C8orf73	0.246722	93.3742	~HypMet_NAPRT1; EEF1D; C8orf73, HypMet_CACNA1D	0.246722	93.3742	0	0
PRAD	247	GDSC1_1031	GDSC1	1031	Elesclomol	HSP90	HypMet_PDE4D	0.113116	93.3742	~HypMet_NAPRT1; EEF1D; C8orf73, HypMet_CACNA1D	0.353331	93.3742	0	0
PRAD	251	GDSC1_1037	GDSC1	1037	BX795	TBK1, PDK1 (PDPK1), IKK, AURKB, AURKC	HypMet_PDE4D	0.0414028	93.3742	~HypMet_NAPRT1; EEF1D; C8orf73, HypMet_CACNA1D	0.149588	93.3742	0	0
PRAD	258	GDSC1_1048	GDSC1	1048	Mirin	MRE11	LXp21.2(DMD,FTHL17,TAB3)	0.0450176	93.3742	~HypMet_NAPRT1; EEF1D; C8orf73, HypMet_CACNA1D	0.253218	93.3742	0	0
PRAD	260	GDSC1_1050	GDSC1	1050	ZM447439	AURKA, AURKB	HypMet_C21orf56.1	0.191196	93.3742	~HypMet_NAPRT1; EEF1D; C8orf73, HypMet_CACNA1D	0.299759	93.3742	0	0
PRAD	261	GDSC1_1052	GDSC1	1052	RO-3306	CDK1	HypMet_NAPRT1; EEF1D; C8orf73	0.1787	93.3742	~HypMet_NAPRT1; EEF1D; C8orf73, HypMet_CACNA1D	0.1787	93.3742	0	0
PRAD	262	GDSC1_1053	GDSC1	1053	MK-2206	AKT1, AKT2	LXp21.2(DMD,FTHL17,TAB3)	0.277754	93.3742	~HypMet_NAPRT1; EEF1D; C8orf73, HypMet_CACNA1D	0.314122	93.3742	0	0
PRAD	264	GDSC1_1057	GDSC1	1057	Dactolisib	PI3K (Class 1), MTORC1, MTORC2	HypMet_MT1E	0.00177749	93.3742	~HypMet_NAPRT1; EEF1D; C8orf73, HypMet_CACNA1D	0.333007	93.3742	0	0
PRAD	266	GDSC1_1059	GDSC1	1059	AZD8055	MTORC1, MTORC2	HypMet_MT1E	0.0334348	93.3742	~HypMet_NAPRT1; EEF1D; C8orf73, HypMet_CACNA1D	0.371149	93.3742	0	0
PRAD	267	GDSC1_1060	GDSC1	1060	PD0325901	MEK1, MEK2	HypMet_PDE4D	0.139289	93.3742	~HypMet_NAPRT1; EEF1D; C8orf73, HypMet_CACNA1D	0.206553	93.3742	0	0
PRAD	269	GDSC1_1062	GDSC1	1062	Selumetinib	MEK1, MEK2	HypMet_NAPRT1; EEF1D; C8orf73	0.0491602	93.3742	~HypMet_NAPRT1; EEF1D; C8orf73, HypMet_CACNA1D	0.0491602	93.3742	0	0
PRAD	271	GDSC1_1067	GDSC1	1067	CCT007093	PPM1D	LXp21.2(DMD,FTHL17,TAB3)	0.22261	93.3742	~HypMet_NAPRT1; EEF1D; C8orf73, HypMet_CACNA1D	0.227677	93.3742	0	0
PRAD	273	GDSC1_1072	GDSC1	1072	Avagacestat	Amyloid beta20, Amyloid beta40	HypMet_NAPRT1; EEF1D; C8orf73	0.0652091	93.3742	~HypMet_NAPRT1; EEF1D; C8orf73, HypMet_CACNA1D	0.0652091	93.3742	0	0
PRAD	275	GDSC1_1114	GDSC1	1114	Cetuximab	EGFR	HypMet_MT1E	0.0450063	93.3742	~HypMet_NAPRT1; EEF1D; C8orf73, HypMet_CACNA1D	0.0774022	93.3742	0	0
PRAD	276	GDSC1_1129	GDSC1	1129	PF-4708671	S6K1	HypMet_PDE4D	0.13511	93.3742	~HypMet_NAPRT1; EEF1D; C8orf73, HypMet_CACNA1D	0.166491	93.3742	0	0
PRAD	277	GDSC1_1133	GDSC1	1133	Serdemetan	MDM2	HypMet_NAPRT1; EEF1D; C8orf73	0.135453	93.3742	~HypMet_NAPRT1; EEF1D; C8orf73, HypMet_CACNA1D	0.135453	93.3742	0	0
PRAD	286	GDSC1_1175	GDSC1	1175	Rucaparib	PARP1, PARP2	HypMet_NAPRT1; EEF1D; C8orf73	0.210031	93.3742	~HypMet_NAPRT1; EEF1D; C8orf73, HypMet_CACNA1D	0.210031	93.3742	0	0
PRAD	304	GDSC1_1264	GDSC1	1264	SGC0946	DOT1L	TP53BP1mut	0.132914	93.3742	~HypMet_NAPRT1; EEF1D; C8orf73, HypMet_CACNA1D	0.335512	93.3742	0	0
PRAD	305	GDSC1_1266	GDSC1	1266	ICL1100013	N-myristoyltransferase 1/2	HypMet_DUSP22	0.19789	93.3742	~HypMet_NAPRT1; EEF1D; C8orf73, HypMet_CACNA1D	0.276802	93.3742	0	0
PRAD	309	GDSC1_1373	GDSC1	1373	Dabrafenib	BRAF	HypMet_NAPRT1; EEF1D; C8orf73	0.0597007	93.3742	~HypMet_NAPRT1; EEF1D; C8orf73, HypMet_CACNA1D	0.0597007	93.3742	0	0
PRAD	313	GDSC1_1494	GDSC1	1494	SN-38	TOP1	HypMet_NAPRT1; EEF1D; C8orf73	0.0679105	93.3742	~HypMet_NAPRT1; EEF1D; C8orf73, HypMet_CACNA1D	0.0679105	93.3742	0	0
PRAD	324	GDSC2_1006	GDSC2	1006	Cytarabine	Antimetabolite	TP53BP1mut	0.194152	93.3742	~HypMet_NAPRT1; EEF1D; C8orf73, HypMet_CACNA1D	0.259684	93.3742	0	0
PRAD	353	GDSC2_1073	GDSC2	1073	5-Fluorouracil	Antimetabolite (DNA & RNA)	HypMet_PDE4D	0.0719877	93.3742	~HypMet_NAPRT1; EEF1D; C8orf73, HypMet_CACNA1D	0.22426	93.3742	0	0
PRAD	376	GDSC2_1200	GDSC2	1200	Fulvestrant	ESR	HypMet_NAPRT1; EEF1D; C8orf73	0.18402	93.3742	~HypMet_NAPRT1; EEF1D; C8orf73, HypMet_CACNA1D	0.18402	93.3742	0	0
PRAD	377	GDSC2_1237	GDSC2	1237	EPZ004777	DOT1L	HypMet_DUSP22	0.202864	93.3742	~HypMet_NAPRT1; EEF1D; C8orf73, HypMet_CACNA1D	0.260369	93.3742	0	0
PRAD	385	GDSC2_1373	GDSC2	1373	Dabrafenib	BRAF	HypMet_NAPRT1; EEF1D; C8orf73	0.0658792	93.3742	~HypMet_NAPRT1; EEF1D; C8orf73, HypMet_CACNA1D	0.0658792	93.3742	0	0
PRAD	386	GDSC2_1375	GDSC2	1375	Temozolomide	DNA alkylating agent	TP53BP1mut	0.158723	93.3742	~HypMet_NAPRT1; EEF1D; C8orf73, HypMet_CACNA1D	0.354168	93.3742	0	0
PRAD	387	GDSC2_1507	GDSC2	1507	Ruxolitinib	JAK1, JAK2	HypMet_DUSP22	0.204067	93.3742	~HypMet_NAPRT1; EEF1D; C8orf73, HypMet_CACNA1D	0.227465	93.3742	0	0
PRAD	390	GDSC2_1512	GDSC2	1512	Cyclophosphamide	Alkylating agent	HypMet_ZSCAN20	0.0402362	93.3742	~HypMet_NAPRT1; EEF1D; C8orf73, HypMet_CACNA1D	0.279994	93.3742	0	0
PRAD	401	GDSC2_1576	GDSC2	1576	IWP-2	PORCN	HypMet_DUSP22	0.17919	93.3742	~HypMet_NAPRT1; EEF1D; C8orf73, HypMet_CACNA1D	0.255194	93.3742	0	0
PRAD	402	GDSC2_1578	GDSC2	1578	Leflunomide	Pyrimidine synthesis inhibitor	HypMet_NAPRT1; EEF1D; C8orf73	0.162623	93.3742	~HypMet_NAPRT1; EEF1D; C8orf73, HypMet_CACNA1D	0.162623	93.3742	0	0
PRAD	405	GDSC2_1598	GDSC2	1598	LGK974	PORCN	LXp21.2(DMD,FTHL17,TAB3)	0.0215573	93.3742	~HypMet_NAPRT1; EEF1D; C8orf73, HypMet_CACNA1D	0.227562	93.3742	0	0
PRAD	418	GDSC2_1629	GDSC2	1629	ML323	USP1, UAF1	HypMet_NAPRT1; EEF1D; C8orf73	0.050277	93.3742	~HypMet_NAPRT1; EEF1D; C8orf73, HypMet_CACNA1D	0.050277	93.3742	0	0
PRAD	423	GDSC2_1635	GDSC2	1635	Picolinici-acid	Inflammatory related	HypMet_DUSP22	0.184759	93.3742	~HypMet_NAPRT1; EEF1D; C8orf73, HypMet_CACNA1D	0.343181	93.3742	0	0
PRAD	439	GDSC2_1825	GDSC2	1825	Podophyllotoxin bromide		HypMet_NAPRT1; EEF1D; C8orf73	0.219877	93.3742	~HypMet_NAPRT1; EEF1D; C8orf73, HypMet_CACNA1D	0.219877	93.3742	0	0
PRAD	449	GDSC2_1866	GDSC2	1866	BDP-00009066	MRCKB_HUMAN	HypMet_PDE4D	0.139935	93.3742	~HypMet_NAPRT1; EEF1D; C8orf73, HypMet_CACNA1D	0.175404	93.3742	0	0
PRAD	452	GDSC2_1909	GDSC2	1909	Venetoclax	BCL2	HypMet_NAPRT1; EEF1D; C8orf73	0.054725	93.3742	~HypMet_NAPRT1; EEF1D; C8orf73, HypMet_CACNA1D	0.054725	93.3742	0	0
PRAD	456	GDSC2_1913	GDSC2	1913	AGI-5198	IDH1 (R132H)	HypMet_NAPRT1; EEF1D; C8orf73	0.0567129	93.3742	~HypMet_NAPRT1; EEF1D; C8orf73, HypMet_CACNA1D	0.0567129	93.3742	0	0
PRAD	464	GDSC2_1925	GDSC2	1925	GDC0810	ESR1, ESR2	NOTCH2mut	0.146219	93.3742	~HypMet_NAPRT1; EEF1D; C8orf73, HypMet_CACNA1D	0.284249	93.3742	0	0
PRAD	467	GDSC2_1928	GDSC2	1928	I-BRD9	BRD9	HypMet_NAPRT1; EEF1D; C8orf73	0.147911	93.3742	~HypMet_NAPRT1; EEF1D; C8orf73, HypMet_CACNA1D	0.147911	93.3742	0	0
PRAD	468	GDSC2_1930	GDSC2	1930	Telomerase Inhibitor IX	Telomerase	HypMet_NAPRT1; EEF1D; C8orf73	0.152031	93.3742	~HypMet_NAPRT1; EEF1D; C8orf73, HypMet_CACNA1D	0.152031	93.3742	0	0
PRAD	472	GDSC2_1936	GDSC2	1936	Savolitinib	MET	HypMet_PDE4D	0.0958655	93.3742	~HypMet_NAPRT1; EEF1D; C8orf73, HypMet_CACNA1D	0.338815	93.3742	0	0
PRAD	474	GDSC2_1940	GDSC2	1940	WIKI4	TNKS1, TNKS2	LXp21.2(DMD,FTHL17,TAB3)	0.0181034	93.3742	~HypMet_NAPRT1; EEF1D; C8orf73, HypMet_CACNA1D	0.328994	93.3742	0	0
PRAD	476	GDSC2_1996	GDSC2	1996	MIM1	MCL1	HypMet_NAPRT1; EEF1D; C8orf73	0.0236215	93.3742	~HypMet_NAPRT1; EEF1D; C8orf73, HypMet_CACNA1D	0.0236215	93.3742	0	0
PRAD	484	GDSC2_2047	GDSC2	2047	Ulixertinib	ERK1, ERK2	HypMet_DUSP22	0.151827	93.3742	~HypMet_NAPRT1; EEF1D; C8orf73, HypMet_CACNA1D	0.351065	93.3742	0	0
SKCM	484	GDSC2_2047	GDSC2	2047	Ulixertinib	ERK1, ERK2	HypMet_ESRP1	0.0993281	90.6918	L9p24.3(...), L9p13.2(PAX5)	0.153446	93.4042	0	0
SKCM	453	GDSC2_1910	GDSC2	1910	ABT737	BCL2, BCL-XL, BCL-W, BCL-B, BFL1	HypMet_TBX1	0.00876916	62.8544	~BRAFmut, NRASmut	0.154573	93.4289	0	0
LUAD	136	GDSC1_283	GDSC1	283	Omipalisib	PI3K (class 1), MTORC1, MTORC2	KDRmut	0.0459284	96.6205	TP53mut, KRASmut	0.00688562	93.4313	0	0
BLCA	171	GDSC1_342	GDSC1	342	Tenovin-6	SIRT	HypMet_NBR1; TMEM106A	0.0142638	59.5386	TP53mut, HypMet_MAP1LC3A, ~KDM6Amut, HypMet_SFMBT1	0.433054	93.4472	0	0
SKCM	110	GDSC1_252	GDSC1	252	WZ3105	SRC, ROCK2, NTRK2, FLT3, IRAK1, others	ARID2mut	0.0261181	76.2829	~BRAFmut, NRASmut, ~FRG1Bmut, TP53mut	0.157319	93.5011	0	0
SKCM	220	GDSC1_1001	GDSC1	1001	AICA Ribonucleotide	AMPK agonist	PTENmut	0.0198997	73.5996	L9p24.3(...), L9p13.2(PAX5)	0.157521	93.5011	0	0
SKCM	318	GDSC1_1527	GDSC1	1527	Pictilisib	PI3K (class 1)	HypMet_ESRP1	0.0321784	78.0248	BRAFmut, HypMet_ZNF714	0.157602	93.5011	0	0
SKCM	96	GDSC1_222	GDSC1	222	BX-912	PDK1 (PDPK1)	HypMet_COL9A2	0.000451872	20.889	BRAFmut, ~HypMet_ZNF714, HypMet_BCAT2	0.157456	93.5011	0	0
COREAD	476	GDSC2_1996	GDSC2	1996	MIM1	MCL1	HypMet_XKR6.1	0.0289937	95.022	~G20q13.12(...), ~L18q21.2(ELAC1,RP11-729L2.2,SMAD4), ~L16p13.3(RBFOX1), G8q24.21(FAM84B,MYC,POU5F1B)	0.0240926	93.5048	0	0
COREAD	83	GDSC1_199	GDSC1	199	Pazopanib	CSF1R, KIT, PDGFRA, PDGFRB	HypMet_ZNF543	0.0106927	84.2568	~G20q13.12(...), ~L18q21.2(ELAC1,RP11-729L2.2,SMAD4), ~L16p13.3(RBFOX1), G8q24.21(FAM84B,MYC,POU5F1B)	0.0241456	93.5048	0	0
BLCA	310	GDSC1_1375	GDSC1	1375	Temozolomide	DNA alkylating agent	HypMet_HOXA9	0.021296	63.3229	TP53mut, ~KDM6Amut, ~G6p22.3(...), ~G8q22.2(...), RB1mut	0.435795	93.5176	0	0
BLCA	326	GDSC2_1010	GDSC2	1010	Gefitinib	EGFR	HypMet_ARL17A	0.0180108	61.9264	~G8q22.2(...), ~G6p22.3(...), ~L9q31.3(PTGR1,ZNF483), ~G3p25.3(...), G20q11.21(...)	0.443941	93.5176	0	0
OV	384	GDSC2_1372	GDSC2	1372	Trametinib	MEK1, MEK2	ARID1Amut	0.0325455	74.8249	G8q24.21(MYC), G8q24.13(FER1L6,TMEM65), G8q22.1(FSBP,GEM,KIAA1429,RAD54B)	0.551549	93.6367	0	0
SKCM	209	GDSC1_474	GDSC1	474	ARRY-520	KIF11	G12p12.3(KRAS...)	0.0161446	72.1171	~BRAFmut, NRASmut, L9p24.3(...)	0.160579	93.6716	0	0
COREAD	159	GDSC1_309	GDSC1	309	Y-39983	ROCK	L8p21.1(FBXO16,ZNF395)	0.00599536	78.7567	~G20q13.12(...), L18q21.2(ELAC1,RP11-729L2.2,SMAD4), L18q22.1(HMSD,SERPINB8), L18q22.1(TMX3), L8p21.1(FBXO16,ZNF395)	0.0244754	93.708	0	0
COREAD	258	GDSC1_1048	GDSC1	1048	Mirin	MRE11	G13q33.2(ING1,IRS2,TFDP1...)	0.000267277	37.4307	~G20q13.12(...), L18q21.2(ELAC1,RP11-729L2.2,SMAD4), L18q22.1(HMSD,SERPINB8), L18q22.1(TMX3), L8p21.1(FBXO16,ZNF395)	0.0245558	93.708	0	0
SKCM	26	GDSC1_63	GDSC1	63	BMS-509744	ITK	HypMet_ARL17A	0.0210491	74.1728	BRAFmut, L9p24.3(...)	0.166413	93.7293	0	0
SKCM	269	GDSC1_1062	GDSC1	1062	Selumetinib	MEK1, MEK2	HypMet_HOXB8	0.0275965	76.2829	~BRAFmut, NRASmut, HypMet_BCAT2, HypMet_ZNF714	0.161592	93.7293	0	0
SKCM	352	GDSC2_1068	GDSC2	1068	Obatoclax Mesylate	BCL2, BCL-XL, BCL-W, MCL1	L10q26.3(DPYSL4,STK32C)	0.0854567	89.2897	~BRAFmut, NRASmut, L9p24.3(...)	0.162376	93.7293	0	0
SKCM	355	GDSC2_1080	GDSC2	1080	Paclitaxel	Microtubule stabiliser	L14q32.2(CYP46A1)	0.0392786	80.8558	BRAFmut, L9p24.3(...), L9p13.2(PAX5)	0.162586	93.7293	0	0
SKCM	427	GDSC2_1804	GDSC2	1804	Acetalax		HypMet_CHRFAM7A	0.03967	80.9183	BRAFmut, ~FRG1Bmut, TP53mut	0.161871	93.7293	0	0
COREAD	231	GDSC1_1014	GDSC1	1014	Refametinib	MEK1, MEK2	L9p21.3(C9orf53,CDKN2A,CDKN2B,MTAP,RP11-145E5.5)	0.00101228	53.3036	APCmut, ~G20q13.12(...), KRASmut, PIK3CAmut	0.0246119	93.8032	0	0
LAML	119	GDSC1_262	GDSC1	262	VX-11e	ERK2	HypMet_LOC100130522	0.00249109	28.9769	~NPM1mut, ~DNMT3Amut, ~RUNX1mut, TP53mut	0.404256	93.8346	0	0
LUSC	121	GDSC1_264	GDSC1	264	ACY-1215	HDAC6	HypMet_GSTT1	0.00872827	77.087	TP53mut, ~HypMet_ALDH7A1, HypMet_GSTT1	0.0242939	93.8371	0	0
LUSC	122	GDSC1_265	GDSC1	265	Tubastatin A	HDAC1, HDAC6, HDAC8	L9p21.3(CDKN2A...)	0.00124583	50.0322	TP53mut, ~G3q26.33(...), G5p15.33(...), L9p21.3(...)	0.0216396	93.8371	0	0
LUSC	168	GDSC1_332	GDSC1	332	XMD15-27	CAMK2	HypMet_ALDH7A1	0.0250741	93.8371	TP53mut, ~HypMet_ALDH7A1, HypMet_GSTT1	0.0284607	93.8371	0	0
LUSC	183	GDSC1_376	GDSC1	376	Brivanib, BMS-540215	VEGFR, PDGFR	HypMet_GSTT1	0.023149	93.8371	TP53mut, ~G3q26.33(...), ~G5p15.33(...), ~G8p11.23(C8orf86,DDHD2,FGFR1,LETM2,WHSC1L1), L9p21.3(...)	0.0270796	93.8371	0	0
LUSC	229	GDSC1_1012	GDSC1	1012	Vorinostat	HDAC inhibitor Class I, IIa, IIb, IV	L4q32.1(FAT1,IRF2...)	0.00468244	71.2856	TP53mut, HypMet_ALDH7A1, ~PIK3CAmut, HypMet_GSTT1	0.0227678	93.8371	0	0
LUSC	249	GDSC1_1033	GDSC1	1033	Vismodegib	SMO	L8p23.2(CSMD1)	0.00489751	71.2856	TP53mut, HypMet_ALDH7A1, ~PIK3CAmut, HypMet_GSTT1	0.0245333	93.8371	0	0
LUSC	254	GDSC1_1042	GDSC1	1042	Doramapimod	p38, JNK2	HypMet_MT1E	0.00588049	72.2912	TP53mut, HypMet_ALDH7A1	0.0238288	93.8371	0	0
LUSC	271	GDSC1_1067	GDSC1	1067	CCT007093	PPM1D	G3q26.33(...)	0.0219248	93.8371	TP53mut, G3q26.33(...)	0.0219248	93.8371	0	0
LUSC	297	GDSC1_1242	GDSC1	1242	(5Z)-7-Oxozeaenol	TAK1	G3q26.33(...)	0.0215972	93.8371	TP53mut, G3q26.33(...)	0.0215972	93.8371	0	0
LUSC	313	GDSC1_1494	GDSC1	1494	SN-38	TOP1	G3q26.33(...)	0.0192263	93.8371	TP53mut, G3q26.33(...)	0.0192263	93.8371	0	0
LUSC	347	GDSC2_1054	GDSC2	1054	Palbociclib	CDK4, CDK6	G8p11.23(C8orf86,DDHD2,FGFR1,LETM2,WHSC1L1)	0.060739	98.7897	~G3q26.33(...), ~G5p15.33(...), L9p21.3(...)	0.0194744	93.8371	0	0
LUSC	348	GDSC2_1057	GDSC2	1057	Dactolisib	PI3K (Class 1), MTORC1, MTORC2	G7q21.13(AKAP9...)	0.0386832	98.7897	~G3q26.33(...), ~G5p15.33(...), L9p21.3(...)	0.0219401	93.8371	0	0
LUSC	366	GDSC2_1131	GDSC2	1131	PRIMA-1MET	TP53 activation	L16q23.1(...)	0.00451836	71.2856	~G3q26.33(...), ~G5p15.33(...), L9p21.3(...)	0.0278591	93.8371	0	0
LUSC	375	GDSC2_1199	GDSC2	1199	Tamoxifen	ESR1	HypMet_GSTT1	0.0163159	89.0894	~G3q26.33(...), ~G5p15.33(...), L9p21.3(...)	0.031214	93.8371	0	0
LUSC	395	GDSC2_1558	GDSC2	1558	Lapatinib	ERBB2, EGFR	HypMet_DUSP22	0.00588941	72.2912	~G3q26.33(...), ~G5p15.33(...), L9p21.3(...)	0.0301042	93.8371	0	0
LUSC	406	GDSC2_1613	GDSC2	1613	VE-822	ATR	HypMet_DUSP22	0.00111993	50.0322	~G3q26.33(...), ~G5p15.33(...), L9p21.3(...)	0.0213328	93.8371	0	0
LUSC	413	GDSC2_1622	GDSC2	1622	Wnt-C59	PORCN	L9p21.3(CDKN2A...)	0.00773887	73.6779	~G3q26.33(...), ~G5p15.33(...), L9p21.3(...)	0.0222285	93.8371	0	0
LUSC	468	GDSC2_1930	GDSC2	1930	Telomerase Inhibitor IX	Telomerase	LXq22.3(COL4A5,COL4A6)	0.0249746	93.8371	~G3q26.33(...), ~G5p15.33(...), L9p21.3(...)	0.030786	93.8371	0	0
LUSC	472	GDSC2_1936	GDSC2	1936	Savolitinib	MET	G7q21.13(AKAP9...)	0.042781	98.7897	~G3q26.33(...), G5p15.33(...), L9p21.3(...)	0.027955	93.8371	0	0
LUSC	476	GDSC2_1996	GDSC2	1996	MIM1	MCL1	HypMet_ZNF714	0.0392068	98.7897	TP53mut, ~G3q27.3(...), G5p15.33(...)	0.0237643	93.8371	0	0
LUSC	487	GDSC2_2106	GDSC2	2106	Uprosertib	AKT1, AKT2, AKT3	HypMet_DUSP22	0.0308716	93.8371	~G3q26.33(...), ~G5p15.33(...), L9p21.3(...)	0.0195179	93.8371	0	0
LUSC	489	GDSC2_2109	GDSC2	2109	AZ6102	TNKS1, TNKS2	HypMet_DUSP22	0.00918448	78.1295	~G3q26.33(...), ~G5p15.33(...), L9p21.3(...)	0.0300935	93.8371	0	0
LUSC	62	GDSC1_167	GDSC1	167	OSU-03012	PDK1 (PDPK1)	L16q23.1(...)	0.00822204	75.054	TP53mut, HypMet_ALDH7A1	0.0291853	93.8371	0	0
LUSC	86	GDSC1_202	GDSC1	202	GSK1904529A	IGF1R, IR	L9p21.3(CDKN2A...)	0.0160747	88.9032	TP53mut, HypMet_ALDH7A1	0.0273893	93.8371	0	0
PRAD	177	GDSC1_363	GDSC1	363	PF-00299804	EGFR, ERBB2, ERBB4	HypMet_MT1E	0.0448525	93.3742	~HypMet_NAPRT1; EEF1D; C8orf73, HypMet_CACNA1D	0.503087	93.8608	0	0
PRAD	200	GDSC1_436	GDSC1	436	CAP-232, TT-232, TLN-232	Glycolysis	HypMet_MT1E	0.00778894	93.3742	~HypMet_NAPRT1; EEF1D; C8orf73, HypMet_CACNA1D	0.421195	93.8608	0	0
PRAD	215	GDSC1_562	GDSC1	562	AGI-6780	IDH2(R140Q)	HypMet_ZSCAN20	0.0490847	93.3742	~HypMet_NAPRT1; EEF1D; C8orf73, HypMet_CACNA1D	0.383248	93.8608	0	0
PRAD	229	GDSC1_1012	GDSC1	1012	Vorinostat	HDAC inhibitor Class I, IIa, IIb, IV	HypMet_PDE4D	0.0444064	93.3742	~HypMet_NAPRT1; EEF1D; C8orf73, HypMet_CACNA1D	0.419835	93.8608	0	0
PRAD	234	GDSC1_1017	GDSC1	1017	Olaparib	PARP1, PARP2	HypMet_ZSCAN20	0.166701	93.3742	~HypMet_NAPRT1; EEF1D; C8orf73, HypMet_CACNA1D	0.41692	93.8608	0	0
PRAD	236	GDSC1_1019	GDSC1	1019	Bosutinib	SRC, ABL, TEC	LXp21.2(DMD,FTHL17,TAB3)	0.0744511	93.3742	~HypMet_NAPRT1; EEF1D; C8orf73, HypMet_CACNA1D	0.495222	93.8608	0	0
PRAD	238	GDSC1_1021	GDSC1	1021	Axitinib	PDGFR, KIT, VEGFR	LXp21.2(DMD,FTHL17,TAB3)	0.0816213	93.3742	~HypMet_NAPRT1; EEF1D; C8orf73, HypMet_CACNA1D	0.443167	93.8608	0	0
PRAD	241	GDSC1_1024	GDSC1	1024	Lestaurtinib	FLT3, JAK2, NTRK1, NTRK2, NTRK3	HypMet_DUSP22	0.152013	93.3742	~HypMet_NAPRT1; EEF1D; C8orf73, HypMet_CACNA1D	0.49208	93.8608	0	0
PRAD	248	GDSC1_1032	GDSC1	1032	Afatinib	ERBB2, EGFR	HypMet_PDE4D	0.140184	93.3742	~HypMet_NAPRT1; EEF1D; C8orf73, HypMet_CACNA1D	0.401279	93.8608	0	0
PRAD	265	GDSC1_1058	GDSC1	1058	Pictilisib	PI3K (class 1)	HypMet_PDE4D	0.07741	93.3742	~HypMet_NAPRT1; EEF1D; C8orf73, HypMet_CACNA1D	0.431815	93.8608	0	0
PRAD	287	GDSC1_1192	GDSC1	1192	GSK269962A	ROCK1, ROCK2	LXp21.2(DMD,FTHL17,TAB3)	0.208662	93.3742	~HypMet_NAPRT1; EEF1D; C8orf73, HypMet_CACNA1D	0.40251	93.8608	0	0
PRAD	292	GDSC1_1219	GDSC1	1219	PFI-1	BRD4	LXp21.2(DMD,FTHL17,TAB3)	0.0793152	93.3742	~HypMet_NAPRT1; EEF1D; C8orf73, HypMet_CACNA1D	0.408491	93.8608	0	0
PRAD	296	GDSC1_1241	GDSC1	1241	CHIR-99021	GSK3A, GSK3B	HypMet_PDE4D	0.0736574	93.3742	~HypMet_NAPRT1; EEF1D; C8orf73, HypMet_CACNA1D	0.482763	93.8608	0	0
PRAD	299	GDSC1_1248	GDSC1	1248	Daporinad	NAMPT	HypMet_DUSP22	0.155036	93.3742	~HypMet_NAPRT1; EEF1D; C8orf73, HypMet_CACNA1D	0.465244	93.8608	0	0
PRAD	300	GDSC1_1259	GDSC1	1259	Talazoparib	PARP1, PARP2	HypMet_ZSCAN20	0.188133	93.3742	~HypMet_NAPRT1; EEF1D; C8orf73, HypMet_CACNA1D	0.478464	93.8608	0	0
PRAD	312	GDSC1_1378	GDSC1	1378	Bleomycin (50 uM)	dsDNA break induction	HypMet_ZSCAN20	0.149246	93.3742	~HypMet_NAPRT1; EEF1D; C8orf73, HypMet_CACNA1D	0.474502	93.8608	0	0
PRAD	322	GDSC2_1004	GDSC2	1004	Vinblastine	Microtubule destabiliser	LXp21.2(DMD,FTHL17,TAB3)	0.104395	93.3742	~HypMet_NAPRT1; EEF1D; C8orf73, HypMet_CACNA1D	0.433786	93.8608	0	0
PRAD	330	GDSC2_1017	GDSC2	1017	Olaparib	PARP1, PARP2	HypMet_DUSP22	0.180694	93.3742	~HypMet_NAPRT1; EEF1D; C8orf73, HypMet_CACNA1D	0.480734	93.8608	0	0
PRAD	348	GDSC2_1057	GDSC2	1057	Dactolisib	PI3K (Class 1), MTORC1, MTORC2	HypMet_C21orf56.1	0.122935	93.3742	~HypMet_NAPRT1; EEF1D; C8orf73, HypMet_CACNA1D	0.498882	93.8608	0	0
PRAD	357	GDSC2_1084	GDSC2	1084	Rapamycin	MTORC1	HypMet_PDE4D	0.0791793	93.3742	~HypMet_NAPRT1; EEF1D; C8orf73, HypMet_CACNA1D	0.413987	93.8608	0	0
PRAD	372	GDSC2_1191	GDSC2	1191	Bortezomib	Proteasome	HypMet_PDE4D	0.00289575	93.3742	~HypMet_NAPRT1; EEF1D; C8orf73, HypMet_CACNA1D	0.501029	93.8608	0	0
PRAD	384	GDSC2_1372	GDSC2	1372	Trametinib	MEK1, MEK2	LXp21.2(DMD,FTHL17,TAB3)	0.0978874	93.3742	~HypMet_NAPRT1; EEF1D; C8orf73, HypMet_CACNA1D	0.499594	93.8608	0	0
PRAD	399	GDSC2_1563	GDSC2	1563	EPZ5676	DOT1L	HypMet_DUSP22	0.143291	93.3742	~HypMet_NAPRT1; EEF1D; C8orf73, HypMet_CACNA1D	0.45334	93.8608	0	0
PRAD	412	GDSC2_1621	GDSC2	1621	PCI-34051	HDAC8, HDAC6, HDAC1	HypMet_DUSP22	0.136361	93.3742	~HypMet_NAPRT1; EEF1D; C8orf73, HypMet_CACNA1D	0.465704	93.8608	0	0
PRAD	416	GDSC2_1626	GDSC2	1626	OTX015	BRD2, BRD3, BRD4	HypMet_DUSP22	0.165607	93.3742	~HypMet_NAPRT1; EEF1D; C8orf73, HypMet_CACNA1D	0.38799	93.8608	0	0
PRAD	419	GDSC2_1630	GDSC2	1630	Entospletinib	SYK	HypMet_PDE4D	0.0141691	93.3742	~HypMet_NAPRT1; EEF1D; C8orf73, HypMet_CACNA1D	0.495313	93.8608	0	0
PRAD	430	GDSC2_1808	GDSC2	1808	Topotecan		HypMet_PDE4D	0.014765	93.3742	~HypMet_NAPRT1; EEF1D; C8orf73, HypMet_CACNA1D	0.453354	93.8608	0	0
PRAD	436	GDSC2_1816	GDSC2	1816	Fulvestrant		NOTCH2mut	0.143482	93.3742	~HypMet_NAPRT1; EEF1D; C8orf73, HypMet_CACNA1D	0.48094	93.8608	0	0
PRAD	437	GDSC2_1818	GDSC2	1818	Vincristine		HypMet_DUSP22	0.134323	93.3742	~HypMet_NAPRT1; EEF1D; C8orf73, HypMet_CACNA1D	0.460458	93.8608	0	0
PRAD	438	GDSC2_1819	GDSC2	1819	Docetaxel	Microtubule stabiliser	HypMet_C21orf56.1	0.0602805	93.3742	~HypMet_NAPRT1; EEF1D; C8orf73, HypMet_CACNA1D	0.432847	93.8608	0	0
PRAD	440	GDSC2_1827	GDSC2	1827	Dihydrorotenone		HypMet_C21orf56.1	0.0743725	93.3742	~HypMet_NAPRT1; EEF1D; C8orf73, HypMet_CACNA1D	0.437265	93.8608	0	0
PRAD	447	GDSC2_1854	GDSC2	1854	MN-64	TNKS1, TNKS2	NOTCH2mut	0.173895	93.3742	~HypMet_NAPRT1; EEF1D; C8orf73, HypMet_CACNA1D	0.505243	93.8608	0	0
PRAD	450	GDSC2_1873	GDSC2	1873	Buparlisib	PI3Kalpha, PI3Kdelta, PI3Kbeta, PI3Kgamma	HypMet_PDE4D	0.0354707	93.3742	~HypMet_NAPRT1; EEF1D; C8orf73, HypMet_CACNA1D	0.430581	93.8608	0	0
PRAD	453	GDSC2_1910	GDSC2	1910	ABT737	BCL2, BCL-XL, BCL-W, BCL-B, BFL1	LXp21.2(DMD,FTHL17,TAB3)	0.0145125	93.3742	~HypMet_NAPRT1; EEF1D; C8orf73, HypMet_CACNA1D	0.505332	93.8608	0	0
PRAD	455	GDSC2_1912	GDSC2	1912	Afuresertib	AKT1, AKT2, AKT3	LXp21.2(DMD,FTHL17,TAB3)	0.0746382	93.3742	~HypMet_NAPRT1; EEF1D; C8orf73, HypMet_CACNA1D	0.504349	93.8608	0	0
PRAD	457	GDSC2_1915	GDSC2	1915	AZD3759	EGFR	HypMet_DUSP22	0.16906	93.3742	~HypMet_NAPRT1; EEF1D; C8orf73, HypMet_CACNA1D	0.505554	93.8608	0	0
PRAD	463	GDSC2_1924	GDSC2	1924	Ipatasertib	AKT1, AKT, AKT3	TP53BP1mut	0.124269	93.3742	~HypMet_NAPRT1; EEF1D; C8orf73, HypMet_CACNA1D	0.438144	93.8608	0	0
PRAD	465	GDSC2_1926	GDSC2	1926	GNE-317	PI3Kalpha	HypMet_C21orf56.1	0.0790593	93.3742	~HypMet_NAPRT1; EEF1D; C8orf73, HypMet_CACNA1D	0.498123	93.8608	0	0
PRAD	466	GDSC2_1927	GDSC2	1927	GSK2578215A	LRRK2	HypMet_DUSP22	0.199701	93.3742	~HypMet_NAPRT1; EEF1D; C8orf73, HypMet_CACNA1D	0.384153	93.8608	0	0
PRAD	469	GDSC2_1931	GDSC2	1931	MIRA-1	TP53	HypMet_C21orf56.1	0.12753	93.3742	~HypMet_NAPRT1; EEF1D; C8orf73, HypMet_CACNA1D	0.491573	93.8608	0	0
PRAD	482	GDSC2_2045	GDSC2	2045	AMG-319	PI3Kalpha, PI3Kdelta, PI3Kgamma	NOTCH2mut	0.130019	93.3742	~HypMet_NAPRT1; EEF1D; C8orf73, HypMet_CACNA1D	0.380316	93.8608	0	0
PRAD	490	GDSC2_2110	GDSC2	2110	GSK591	PMRT5	HypMet_ZSCAN20	0.106739	93.3742	~HypMet_NAPRT1; EEF1D; C8orf73, HypMet_CACNA1D	0.399787	93.8608	0	0
BLCA	63	GDSC1_170	GDSC1	170	Shikonin	not defined	HypMet_ARL17A	0.0158068	60.7265	TP53mut, ~KDM6Amut, ~G6p22.3(...), ~G8q22.2(...), RB1mut	0.476113	93.8701	0	0
OV	110	GDSC1_252	GDSC1	252	WZ3105	SRC, ROCK2, NTRK2, FLT3, IRAK1, others	PIK3R1mut	0.00323786	74.8249	~G8q24.21(MYC), G3q26.2(...)	0.56144	93.8971	0	0
LAML	180	GDSC1_372	GDSC1	372	Pilaralisib	PI3K	CREBBPmut	0.0219866	59.1933	~HypMet_C21orf56, ~HypMet_GSTM1, HypMet_PIK3R1	0.414145	93.9403	0	0
PRAD	209	GDSC1_474	GDSC1	474	ARRY-520	KIF11	LXp21.2(DMD,FTHL17,TAB3)	0.0305615	93.3742	~HypMet_NAPRT1; EEF1D; C8orf73, HypMet_CACNA1D	0.513567	93.9623	0	0
PRAD	446	GDSC2_1853	GDSC2	1853	OF-1	BRPF1B, BRPF2	HypMet_C21orf56.1	0.00472827	93.3742	~HypMet_NAPRT1; EEF1D; C8orf73, HypMet_CACNA1D	0.510173	93.9623	0	0
SKCM	232	GDSC1_1015	GDSC1	1015	CI-1040	MEK1, MEK2	EZH2mut	0.0021725	42.5863	~BRAFmut, NRASmut, HypMet_BCAT2, ~L9p24.3(...), HypMet_ZNF714	0.169529	93.9766	0	0
SKCM	274	GDSC1_1091	GDSC1	1091	BMS-536924	IGF1R, IR	HypMet_ESRP1	0.0102154	65.8388	BRAFmut, L9p24.3(...), L9p13.2(PAX5)	0.168532	93.9766	0	0
SKCM	480	GDSC2_2043	GDSC2	2043	BIBR-1532	TERT	HypMet_ESRP1	0.000991436	32.4539	BRAFmut, HypMet_ZNF714, HypMet_BCAT2, L10q23.31(ATAD1)	0.170844	93.9905	0	0
COREAD	448	GDSC2_1855	GDSC2	1855	KRAS (G12C) Inhibitor-12	KRAS(G12C)	CHD9mut	0.0234004	93.2418	APCmut, TP53mut, PIK3CAmut, ~PTENmut, HypMet_ASAH2B	0.0249635	94.0393	0	0
OV	54	GDSC1_156	GDSC1	156	AZD6482	PI3Kbeta	G3q27.1(EIF2B5,EPHB3)	0.0596636	74.8249	~G8q24.21(MYC), G3q26.2(...)	0.574412	94.0483	0	0
OV	52	GDSC1_154	GDSC1	154	CHIR-99021	GSK3A, GSK3B	L6q25.2(ARID1B,MAP3K4,MLLT4...)	0.00699289	74.8249	TP53mut, ~G8q24.21(MYC), ~G3q26.2(...), ~G19q12(...), L19p13.3(TCF3,UQCR11,UQCR11)	0.577925	94.1161	0	0
COREAD	142	GDSC1_289	GDSC1	289	KIN001-042	GSK3B	ITSN1mut	0.0220086	93.2418	~G20q13.12(...), L18q21.2(ELAC1,RP11-729L2.2,SMAD4), L18q22.1(HMSD,SERPINB8), L18q22.1(TMX3), L8p21.1(FBXO16,ZNF395)	0.0250462	94.1344	0	0
COREAD	319	GDSC1_1529	GDSC1	1529	Pevonedistat	NAE	HypMet_XKR6.1	0.000919173	51.7033	~G20q13.12(...), L18q21.2(ELAC1,RP11-729L2.2,SMAD4), L18q22.1(HMSD,SERPINB8), L18q22.1(TMX3), L8p21.1(FBXO16,ZNF395)	0.0250564	94.1344	0	0
COREAD	59	GDSC1_164	GDSC1	164	JQ12	HDAC1, HDAC2	L16q23.1(WWOX)	0.00213959	69.9137	~G20q13.12(...), ~L18q21.2(ELAC1,RP11-729L2.2,SMAD4), L16p13.3(RBFOX1)	0.0250174	94.1344	0	0
STAD	242	GDSC1_1025	GDSC1	1025	SB216763	GSK3A, GSK3B	G8q24.21(MYC,POU5F1B)	0.00321254	94.1356	TP53mut, G8q24.21(MYC,POU5F1B)	0.00321254	94.1356	0	0
STAD	246	GDSC1_1030	GDSC1	1030	KU-55933	ATM	G8q24.21(MYC,POU5F1B)	0.00321893	94.1356	TP53mut, G8q24.21(MYC,POU5F1B)	0.00321893	94.1356	0	0
STAD	466	GDSC2_1927	GDSC2	1927	GSK2578215A	LRRK2	L9p21.3(CDKN2A...)	0.00202416	92.8107	~HypMet_MAP6, TP53mut, G8q24.21(MYC,POU5F1B)	0.00336142	94.1356	0	0
PRAD	185	GDSC1_381	GDSC1	381	AST-1306	EGFR, ERBB4	NOTCH2mut	0.126962	93.3742	~HypMet_NAPRT1; EEF1D; C8orf73, HypMet_CACNA1D	0.524986	94.1601	0	0
PRAD	307	GDSC1_1371	GDSC1	1371	PLX-4720	BRAF	HypMet_DUSP22	0.231224	93.3742	~HypMet_NAPRT1; EEF1D; C8orf73, HypMet_CACNA1D	0.532796	94.1601	0	0
PRAD	341	GDSC2_1048	GDSC2	1048	Mirin	MRE11	LXp21.2(DMD,FTHL17,TAB3)	0.00650271	93.3742	~HypMet_NAPRT1; EEF1D; C8orf73, HypMet_CACNA1D	0.52233	94.1601	0	0
PRAD	394	GDSC2_1557	GDSC2	1557	LCL161	XIAP, IAP1, IAP2	HypMet_DUSP22	0.152175	93.3742	~HypMet_NAPRT1; EEF1D; C8orf73, HypMet_CACNA1D	0.526442	94.1601	0	0
PRAD	458	GDSC2_1916	GDSC2	1916	AZD5363	AKT1, AKT2, AKT3, ROCK2	TP53BP1mut	0.119638	93.3742	~HypMet_NAPRT1; EEF1D; C8orf73, HypMet_CACNA1D	0.520363	94.1601	0	0
THCA	239	GDSC1_1022	GDSC1	1022	AZD7762	CHEK1, CHEK2	HypMet_C9orf109; C9orf110	0.0506926	94.7054	~BRAFmut, HypMet_DPP3	0.0376803	94.2021	0	0
PRAD	388	GDSC2_1510	GDSC2	1510	Linsitinib	IGF1R	HypMet_DUSP22	0.142644	93.3742	~HypMet_NAPRT1; EEF1D; C8orf73, HypMet_CACNA1D	0.548072	94.2151	0	0
PRAD	408	GDSC2_1615	GDSC2	1615	CZC24832	PI3Kgamma	HypMet_PDE4D	0.144591	93.3742	~HypMet_NAPRT1; EEF1D; C8orf73, HypMet_CACNA1D	0.544325	94.2151	0	0
PRAD	480	GDSC2_2043	GDSC2	2043	BIBR-1532	TERT	HypMet_ZSCAN20	0.151586	93.3742	~HypMet_NAPRT1; EEF1D; C8orf73, HypMet_CACNA1D	0.540798	94.2151	0	0
LUAD	437	GDSC2_1818	GDSC2	1818	Vincristine		L6q13(KCNQ5)	0.000539115	42.527	~G5p15.33(...), G8q24.21(MYC,POU5F1B)	0.00726181	94.2244	0	0
LUAD	450	GDSC2_1873	GDSC2	1873	Buparlisib	PI3Kalpha, PI3Kdelta, PI3Kbeta, PI3Kgamma	L4q32.1(FAT1,IRF2...)	0.0238586	96.6205	~G5p15.33(...), L9p21.3(CDKN2A,CDKN2B,RP11-145E5.5), ~L9p13.2(PAX5), G7p11.2(...)	0.00742911	94.2244	0	0
SKCM	214	GDSC1_552	GDSC1	552	BAM7	Bax activator	L2q37.3(...)	0.0930011	89.419	L9p24.3(...), L9p13.2(PAX5)	0.172592	94.2289	0	0
LUAD	240	GDSC1_1023	GDSC1	1023	GW441756	NTRK1	HypMet_GSTM1	0.0208065	96.6205	~TP53mut, ~KRASmut, L9p21.3(CDKN2A,CDKN2B,RP11-145E5.5)	0.00782722	94.2379	0	0
LUAD	318	GDSC1_1527	GDSC1	1527	Pictilisib	PI3K (class 1)	L4q32.1(FAT1,IRF2...)	0.0155455	96.6205	~G5p15.33(...), L9p21.3(CDKN2A,CDKN2B,RP11-145E5.5), L9p13.2(PAX5)	0.00794042	94.2379	0	0
LUAD	375	GDSC2_1199	GDSC2	1199	Tamoxifen	ESR1	L19p12(ZNF429)	0.00594731	89.8822	~G5p15.33(...), ~G8q24.21(MYC,POU5F1B), L9p21.3(CDKN2A,CDKN2B,RP11-145E5.5), G7p11.2(...)	0.00746214	94.2379	0	0
LUAD	471	GDSC2_1933	GDSC2	1933	P22077	USP7, USP47	G8q24.21(MYC,POU5F1B)	0.00432946	83.3473	~G5p15.33(...), G8q24.21(MYC,POU5F1B)	0.00829511	94.2379	0	0
LUAD	472	GDSC2_1936	GDSC2	1936	Savolitinib	MET	G7q31.2(AC106873.4,CAPZA2,MET,ST7,ST7-OT4)	0.00566047	89.8822	G5p15.33(...), ~L9p21.3(CDKN2A,CDKN2B,RP11-145E5.5), G8q24.21(MYC,POU5F1B)	0.0080553	94.2379	0	0
COREAD	207	GDSC1_449	GDSC1	449	CD532	AURKA	ATMmut	0.0114537	85.6773	APCmut, TP53mut, KRASmut	0.0251836	94.2686	0	0
COREAD	431	GDSC2_1809	GDSC2	1809	Teniposide		L16q23.1(WWOX)	0.00879385	82.1191	~G20q13.12(...), L18q21.2(ELAC1,RP11-729L2.2,SMAD4), L18q22.1(HMSD,SERPINB8), L18q22.1(TMX3), L8p21.1(FBXO16,ZNF395)	0.0254062	94.2686	0	0
SKCM	35	GDSC1_94	GDSC1	94	TGX221	PI3Kbeta	HypMet_CHRFAM7A	0.0195571	73.5996	~BRAFmut, NRASmut, HypMet_BCAT2, L9p24.3(...)	0.174667	94.3326	0	0
COREAD	116	GDSC1_258	GDSC1	258	STF-62247	Autophagy inducer	HypMet_EPB41L3	3.10929e-05	11.3698	~G20q13.12(...), L18q21.2(ELAC1,RP11-729L2.2,SMAD4), L18q22.1(HMSD,SERPINB8), L18q22.1(TMX3), L8p21.1(FBXO16,ZNF395)	0.0266239	94.3395	0	0
COREAD	147	GDSC1_294	GDSC1	294	MPS-1-IN-1	MPS1	G8q24.21(FAM84B,MYC,POU5F1B)	0.0136638	88.1976	~G20q13.12(...), G8q24.21(FAM84B,MYC,POU5F1B)	0.0274858	94.3395	0	0
COREAD	271	GDSC1_1067	GDSC1	1067	CCT007093	PPM1D	L20p12.1(MACROD2)	0.0242945	93.7013	APCmut, TP53mut	0.0264032	94.3395	0	0
COREAD	295	GDSC1_1239	GDSC1	1239	YK-4-279	RNA helicase A	HypMet_XKR6.1	0.00119685	57.1644	~G20q13.12(...), L18q21.2(ELAC1,RP11-729L2.2,SMAD4), L18q22.1(HMSD,SERPINB8), L18q22.1(TMX3), L8p21.1(FBXO16,ZNF395)	0.0273016	94.3395	0	0
COREAD	471	GDSC2_1933	GDSC2	1933	P22077	USP7, USP47	L4q34.3(LINC01098)	0.00438831	74.2526	APCmut, TP53mut, ~PIK3CAmut, PTENmut	0.0263064	94.3395	0	0
COREAD	477	GDSC2_1997	GDSC2	1997	WEHI-539	BCL-XL	G13q22.1(KLF12,KLF5,PIBF1)	0.0148874	89.8407	G20q13.12(...), ~L18q22.1(TMX3), G20p11.21(...)	0.0273247	94.3395	0	0
COREAD	62	GDSC1_167	GDSC1	167	OSU-03012	PDK1 (PDPK1)	L16q23.1(WWOX)	0.00605435	78.7567	~APCmut, TP53mut	0.0266832	94.3395	0	0
OV	205	GDSC1_446	GDSC1	446	MIM1	MCL-1	L17q11.2(NF1...)	0.170438	81.6278	~G8q24.21(MYC), G3q26.2(...)	0.587419	94.346	0	0
PRAD	121	GDSC1_264	GDSC1	264	ACY-1215	HDAC6	HypMet_DUSP22	0.250064	93.3742	~HypMet_NAPRT1; EEF1D; C8orf73, HypMet_CACNA1D	0.555466	94.3536	0	0
PRAD	142	GDSC1_289	GDSC1	289	KIN001-042	GSK3B	HypMet_PDE4D	0.249775	93.3742	~HypMet_NAPRT1; EEF1D; C8orf73, HypMet_CACNA1D	0.549919	94.3536	0	0
PRAD	232	GDSC1_1015	GDSC1	1015	CI-1040	MEK1, MEK2	LXp21.2(DMD,FTHL17,TAB3)	0.177899	93.3742	~HypMet_NAPRT1; EEF1D; C8orf73, HypMet_CACNA1D	0.556444	94.3536	0	0
PRAD	400	GDSC2_1564	GDSC2	1564	SCH772984	ERK1, ERK2	HypMet_PDE4D	0.0678573	93.3742	~HypMet_NAPRT1; EEF1D; C8orf73, HypMet_CACNA1D	0.553577	94.3536	0	0
PRAD	491	GDSC2_2111	GDSC2	2111	VE821	ATR	TP53BP1mut	0.154972	93.3742	~HypMet_NAPRT1; EEF1D; C8orf73, HypMet_CACNA1D	0.55432	94.3536	0	0
PRAD	221	GDSC1_1004	GDSC1	1004	Vinblastine	Microtubule destabiliser	HypMet_PDE4D	0.0228214	93.3742	~HypMet_NAPRT1; EEF1D; C8orf73, HypMet_CACNA1D	0.559295	94.3674	0	0
SKCM	263	GDSC1_1054	GDSC1	1054	Palbociclib	CDK4, CDK6	ARID2mut	0.0095578	63.9191	~BRAFmut, ~NRASmut, HypMet_ZNF714	0.17865	94.3856	0	0
SKCM	276	GDSC1_1129	GDSC1	1129	PF-4708671	S6K1	HypMet_DHRS4L2	0.0299064	76.7821	L9p24.3(...), L9p13.2(PAX5)	0.178742	94.3856	0	0
STAD	63	GDSC1_170	GDSC1	170	Shikonin	not defined	L9p21.3(CDKN2A...)	0.00548389	97.3371	TP53mut, G8q24.21(MYC,POU5F1B), ~G20q13.11(...), L9p21.3(...)	0.00342976	94.4659	0	0
COREAD	80	GDSC1_194	GDSC1	194	Luminespib	HSP90	LPHN2mut	0.0095847	83.2607	~G20q13.12(...), L18q21.2(ELAC1,RP11-729L2.2,SMAD4)	0.0280934	94.4785	0	0
SKCM	11	GDSC1_34	GDSC1	34	Imatinib	ABL, KIT, PDGFR	HypMet_CHRFAM7A	0.160567	93.6716	L9p24.3(...), ~L9p13.2(PAX5), L11q24.2(ROBO3)	0.182926	94.5255	0	0
SKCM	151	GDSC1_300	GDSC1	300	CX-5461	RNA Polymerase 1	HypMet_PPP1R3C	0.00377782	50.1604	~BRAFmut, NRASmut, HypMet_BCAT2, L9p24.3(...)	0.182646	94.5255	0	0
SKCM	277	GDSC1_1133	GDSC1	1133	Serdemetan	MDM2	HypMet_CHRFAM7A	0.0051289	54.2722	~BRAFmut, NRASmut, ~FRG1Bmut, TP53mut	0.188053	94.5472	0	0
SKCM	92	GDSC1_208	GDSC1	208	Ispinesib Mesylate	KSP	HypMet_ESRP1	0.0532708	84.1294	BRAFmut, ~FRG1Bmut, TP53mut	0.187864	94.5472	0	0
SKCM	165	GDSC1_329	GDSC1	329	QL-XI-92	DDR1	HypMet_LOC391322	0.0134274	71.2405	~BRAFmut, NRASmut, L9p24.3(...)	0.201941	94.5977	0	0
SKCM	235	GDSC1_1018	GDSC1	1018	Veliparib	PARP1, PARP2	L14q32.2(CYP46A1)	0.0309681	77.0425	L9p24.3(...), L9p13.2(PAX5)	0.189241	94.5977	0	0
SKCM	237	GDSC1_1020	GDSC1	1020	Lenalidomide	CRBN	PLCB1mut	0.0204312	73.5996	~BRAFmut, NRASmut, HypMet_BCAT2	0.20317	94.5977	0	0
SKCM	252	GDSC1_1038	GDSC1	1038	NU7441	DNAPK	HypMet_COL9A2	0.0219019	75.098	~BRAFmut, NRASmut, HypMet_BCAT2	0.196789	94.5977	0	0
SKCM	261	GDSC1_1052	GDSC1	1052	RO-3306	CDK1	HypMet_ESRP1	0.0834079	89.2897	BRAFmut, HypMet_ZNF714	0.195484	94.5977	0	0
SKCM	262	GDSC1_1053	GDSC1	1053	MK-2206	AKT1, AKT2	L17p13.2(CAMKK1)	0.0876868	89.2897	~BRAFmut, NRASmut, L9p24.3(...)	0.197962	94.5977	0	0
SKCM	29	GDSC1_83	GDSC1	83	JW-7-52-1	MTOR	TP53mut	0.100772	90.6918	BRAFmut, L9p24.3(...)	0.196227	94.5977	0	0
SKCM	341	GDSC2_1048	GDSC2	1048	Mirin	MRE11	HypMet_CHRFAM7A	0.045194	82.654	~BRAFmut, NRASmut, L9p24.3(...)	0.195804	94.5977	0	0
SKCM	24	GDSC1_60	GDSC1	60	BI-2536	PLK1, PLK2, PLK3	HypMet_PPP1R3C	0.0917445	89.2897	BRAFmut, L9p24.3(...)	0.204128	94.6002	0	0
SKCM	38	GDSC1_110	GDSC1	110	Seliciclib	CDK2, CDK7, CDK9	MECOMmut	0.0257586	76.2829	BRAFmut, L9p24.3(...)	0.20456	94.6002	0	0
LAML	237	GDSC1_1020	GDSC1	1020	Lenalidomide	CRBN	HypMet_DUSP22	0.0112723	48.5465	~HypMet_C21orf56, HypMet_GSTM1	0.432921	94.6236	0	0
LAML	63	GDSC1_170	GDSC1	170	Shikonin	not defined	HypMet_LOC100130522	0.00195215	28.0888	HypMet_C21orf56, HypMet_PIK3R1	0.433985	94.6236	0	0
COREAD	280	GDSC1_1149	GDSC1	1149	TW 37	BCL2, BCL-XL, MCL1	G13q33.2(ING1,IRS2,TFDP1...)	0.000453009	44.5037	~G20q13.12(...), ~L18q21.2(ELAC1,RP11-729L2.2,SMAD4), ~L16p13.3(RBFOX1), G8q24.21(FAM84B,MYC,POU5F1B)	0.0282533	94.629	0	0
OV	411	GDSC2_1620	GDSC2	1620	PFI3	Polybromo 1, SMARCA4, SMARCA2	SMAD4mut	0.0121609	74.8249	TP53mut, ~G8q24.21(MYC), ~G3q26.2(...), ~G19q12(...), L19p13.3(TCF3,UQCR11,UQCR11)	0.606158	94.6573	0	0
PRAD	138	GDSC1_285	GDSC1	285	SU11274	MET	HypMet_DUSP22	0.131564	93.3742	~HypMet_NAPRT1; EEF1D; C8orf73, HypMet_CACNA1D	0.565165	94.6811	0	0
PRAD	201	GDSC1_437	GDSC1	437	Trichostatin A	HDAC	HypMet_ZSCAN20	0.199492	93.3742	~HypMet_NAPRT1; EEF1D; C8orf73, HypMet_CACNA1D	0.573852	94.6811	0	0
PRAD	226	GDSC1_1009	GDSC1	1009	Tretinoin	Retinoic acid	HypMet_C21orf56.1	0.0256165	93.3742	~HypMet_NAPRT1; EEF1D; C8orf73, HypMet_CACNA1D	0.565193	94.6811	0	0
PRAD	263	GDSC1_1054	GDSC1	1054	Palbociclib	CDK4, CDK6	HypMet_ZSCAN20	0.109535	93.3742	~HypMet_NAPRT1; EEF1D; C8orf73, HypMet_CACNA1D	0.589356	94.6811	0	0
PRAD	320	GDSC1_1530	GDSC1	1530	PFI-3	SMARCA2, SMARCA4, PB1	HypMet_C21orf56.1	0.0350526	93.3742	~HypMet_NAPRT1; EEF1D; C8orf73, HypMet_CACNA1D	0.589234	94.6811	0	0
PRAD	415	GDSC2_1625	GDSC2	1625	RVX-208	BRD4	HypMet_DUSP22	0.126825	93.3742	~HypMet_NAPRT1; EEF1D; C8orf73, HypMet_CACNA1D	0.586157	94.6811	0	0
PRAD	426	GDSC2_1802	GDSC2	1802	Zoledronate		HypMet_PDE4D	0.117817	93.3742	~HypMet_NAPRT1; EEF1D; C8orf73, HypMet_CACNA1D	0.572711	94.6811	0	0
PRAD	434	GDSC2_1813	GDSC2	1813	Fludarabine		LXp21.2(DMD,FTHL17,TAB3)	0.0536255	93.3742	~HypMet_NAPRT1; EEF1D; C8orf73, HypMet_CACNA1D	0.585638	94.6811	0	0
PRAD	461	GDSC2_1919	GDSC2	1919	Osimertinib	EGFR	HypMet_ZSCAN20	0.130248	93.3742	~HypMet_NAPRT1; EEF1D; C8orf73, HypMet_CACNA1D	0.567256	94.6811	0	0
PRAD	470	GDSC2_1932	GDSC2	1932	NVP-ADW742	IGF1R	HypMet_DUSP22	0.179286	93.3742	~HypMet_NAPRT1; EEF1D; C8orf73, HypMet_CACNA1D	0.590472	94.6811	0	0
LAML	236	GDSC1_1019	GDSC1	1019	Bosutinib	SRC, ABL, TEC	CREBBPmut	0.0296018	62.7078	~HypMet_C21orf56, ~HypMet_GSTM1, HypMet_PIK3R1	0.439093	94.6889	0	0
PRAD	194	GDSC1_416	GDSC1	416	CAY10566	Stearoyl-CoA desaturase	LXp21.2(DMD,FTHL17,TAB3)	0.0965096	93.3742	~HypMet_NAPRT1; EEF1D; C8orf73, HypMet_CACNA1D	0.592351	94.6979	0	0
THCA	100	GDSC1_226	GDSC1	226	GSK1070916	AURKA, AURKC	HypMet_TRPS1	0.00223931	75.4347	~BRAFmut, HypMet_DPP3, ~HypMet_C9orf109; C9orf110, ~HypMet_UBXN4, HypMet_PGRMC2	0.0999544	94.7054	0	0
THCA	101	GDSC1_228	GDSC1	228	AKT inhibitor VIII	AKT1, AKT2, AKT3	BRAFmut	0.0547181	94.7054	~BRAFmut, HypMet_DPP3, ~HypMet_C9orf109; C9orf110, ~HypMet_UBXN4, HypMet_PGRMC2	0.0432937	94.7054	0	0
THCA	102	GDSC1_229	GDSC1	229	Enzastaurin	PKCB	HypMet_C9orf109; C9orf110	0.0161997	85.5285	BRAFmut, ~HypMet_C9orf109; C9orf110, HypMet_DPP3	0.10026	94.7054	0	0
THCA	103	GDSC1_230	GDSC1	230	GSK429286A	ROCK1, ROCK2	NRASmut	0.0532717	94.7054	~BRAFmut, NRASmut	0.0532717	94.7054	0	0
THCA	105	GDSC1_235	GDSC1	235	QL-XII-47	BTK, BMX	HypMet_AGFG2	0.0821701	94.7054	~BRAFmut, HypMet_DPP3, ~HypMet_C9orf109; C9orf110, ~HypMet_UBXN4, HypMet_PGRMC2	0.0412624	94.7054	0	0
THCA	106	GDSC1_236	GDSC1	236	IC-87114	PI3K delta	BRAFmut	0.0203391	85.5285	~BRAFmut, HypMet_DPP3, ~HypMet_C9orf109; C9orf110, ~HypMet_UBXN4, HypMet_PGRMC2	0.0589807	94.7054	0	0
THCA	111	GDSC1_253	GDSC1	253	XMD14-99	ALK, CDK7, LTK, others	BRAFmut	0.0892596	94.7054	~BRAFmut, HypMet_DPP3, ~HypMet_C9orf109; C9orf110, ~HypMet_UBXN4, HypMet_PGRMC2	0.154916	94.7054	0	0
THCA	112	GDSC1_254	GDSC1	254	Quizartinib	FLT3	HypMet_C9orf109; C9orf110	0.0367476	93.1877	~BRAFmut, HypMet_DPP3, ~HypMet_C9orf109; C9orf110, ~HypMet_UBXN4, HypMet_PGRMC2	0.15015	94.7054	0	0
THCA	115	GDSC1_257	GDSC1	257	NPK76-II-72-1	PLK3	HypMet_UMPS	0.00332976	75.4347	~BRAFmut, HypMet_DPP3, ~HypMet_C9orf109; C9orf110, ~HypMet_UBXN4, HypMet_PGRMC2	0.0663573	94.7054	0	0
THCA	121	GDSC1_264	GDSC1	264	ACY-1215	HDAC6	HypMet_LOC100130522	0.0306983	89.2209	~BRAFmut, HypMet_DPP3, ~HypMet_C9orf109; C9orf110, ~HypMet_UBXN4, HypMet_PGRMC2	0.127897	94.7054	0	0
THCA	123	GDSC1_266	GDSC1	266	Zibotentan	Endothelin-1 receptor (EDNRA)	HypMet_JAK2	0.013999	85.5285	~BRAFmut, HypMet_DPP3, ~HypMet_C9orf109; C9orf110, ~HypMet_UBXN4, HypMet_PGRMC2	0.0597963	94.7054	0	0
THCA	125	GDSC1_269	GDSC1	269	NSC-207895	MDM4	HypMet_DUSP22	0.00417584	75.4347	~BRAFmut, HypMet_DPP3, ~HypMet_C9orf109; C9orf110, ~HypMet_UBXN4, HypMet_PGRMC2	0.0582714	94.7054	0	0
THCA	128	GDSC1_273	GDSC1	273	CUDC-101	HDAC1-10, EGFR, ERBB2	HypMet_FBXW2; LOC402377	0.110712	94.7054	~BRAFmut, HypMet_DPP3, ~HypMet_C9orf109; C9orf110, ~HypMet_UBXN4, HypMet_PGRMC2	0.0485614	94.7054	0	0
THCA	132	GDSC1_277	GDSC1	277	Linifanib	VEGFR1, VEGFR2, VEGFR3, CSF1R, FLT3, KIT	HypMet_C9orf109; C9orf110	0.0247071	88.8302	~BRAFmut, HypMet_DPP3, ~HypMet_C9orf109; C9orf110, ~HypMet_UBXN4, HypMet_PGRMC2	0.189317	94.7054	0	0
THCA	136	GDSC1_283	GDSC1	283	Omipalisib	PI3K (class 1), MTORC1, MTORC2	HypMet_AGFG2	0.0110928	85.5285	~BRAFmut, HypMet_DPP3, ~HypMet_C9orf109; C9orf110, ~HypMet_UBXN4, HypMet_PGRMC2	0.0701035	94.7054	0	0
THCA	138	GDSC1_285	GDSC1	285	SU11274	MET	HypMet_C9orf109; C9orf110	0.043656	94.7054	~BRAFmut, HypMet_DPP3, ~HypMet_C9orf109; C9orf110, ~HypMet_UBXN4, HypMet_PGRMC2	0.118923	94.7054	0	0
THCA	139	GDSC1_286	GDSC1	286	KIN001-236	Angiopoietin-1 receptor	BRAFmut	0.044377	94.7054	~BRAFmut, HypMet_DPP3, ~HypMet_C9orf109; C9orf110, ~HypMet_UBXN4, HypMet_PGRMC2	0.0537229	94.7054	0	0
THCA	142	GDSC1_289	GDSC1	289	KIN001-042	GSK3B	BRAFmut	0.0378164	94.2492	~BRAFmut, HypMet_DPP3	0.181335	94.7054	0	0
THCA	143	GDSC1_290	GDSC1	290	KIN001-260	IKKB	BRAFmut	0.00899253	82.772	~BRAFmut, HypMet_DPP3, ~HypMet_C9orf109; C9orf110, ~HypMet_UBXN4, HypMet_PGRMC2	0.0673785	94.7054	0	0
THCA	145	GDSC1_292	GDSC1	292	Masitinib	KIT, PDGFRA, PDGFRB	HypMet_C9orf109; C9orf110	0.0294166	89.2209	~BRAFmut, HypMet_DPP3, ~HypMet_C9orf109; C9orf110, ~HypMet_UBXN4, HypMet_PGRMC2	0.0772602	94.7054	0	0
THCA	146	GDSC1_293	GDSC1	293	Amuvatinib	KIT, PDGFRA, FLT3	HypMet_DUSP22	0.160072	94.7054	~BRAFmut, HypMet_DPP3	0.107731	94.7054	0	0
THCA	149	GDSC1_298	GDSC1	298	OSI-930	KIT	HypMet_AGFG2	0.114822	94.7054	~BRAFmut, HypMet_DPP3, ~HypMet_C9orf109; C9orf110, ~HypMet_UBXN4, HypMet_PGRMC2	0.203506	94.7054	0	0
THCA	151	GDSC1_300	GDSC1	300	CX-5461	RNA Polymerase 1	HypMet_C9orf109; C9orf110	0.0274745	89.2209	~BRAFmut, HypMet_DPP3, ~HypMet_C9orf109; C9orf110, ~HypMet_UBXN4, HypMet_PGRMC2	0.0568442	94.7054	0	0
THCA	153	GDSC1_302	GDSC1	302	PI-103	PI3Kalpha, DAPK3, CLK4, PIM3, HIPK2	HypMet_C9orf109; C9orf110	0.00729241	80.4052	~BRAFmut, HypMet_DPP3, ~HypMet_C9orf109; C9orf110, ~HypMet_UBXN4, HypMet_PGRMC2	0.0967198	94.7054	0	0
THCA	155	GDSC1_304	GDSC1	304	SB52334	ALK5	HypMet_ZNF714	0.0346118	91.8543	BRAFmut, ~HypMet_C9orf109; C9orf110, HypMet_DPP3	0.119841	94.7054	0	0
THCA	157	GDSC1_306	GDSC1	306	Fedratinib	JAK2	HypMet_C9orf109; C9orf110	0.0689934	94.7054	~BRAFmut, HypMet_DPP3, ~HypMet_C9orf109; C9orf110, ~HypMet_UBXN4, HypMet_PGRMC2	0.102409	94.7054	0	0
THCA	163	GDSC1_326	GDSC1	326	GSK690693	AKT1, AKT2, AKT3	HypMet_JAK2	0.0165259	85.5285	~BRAFmut, ~L22q13.32(CTA-299D3.8,FAM19A5), NRASmut	0.163186	94.7054	0	0
THCA	164	GDSC1_328	GDSC1	328	SNX-2112	HSP90	HypMet_PGRMC2	0.00400343	75.4347	~BRAFmut, HypMet_DPP3	0.112757	94.7054	0	0
THCA	165	GDSC1_329	GDSC1	329	QL-XI-92	DDR1	HypMet_C9orf109; C9orf110	0.00425403	75.4347	~BRAFmut, HypMet_DPP3, ~HypMet_C9orf109; C9orf110, ~HypMet_UBXN4, HypMet_PGRMC2	0.0523188	94.7054	0	0
THCA	168	GDSC1_332	GDSC1	332	XMD15-27	CAMK2	HypMet_TRPS1	0.00955878	82.772	~BRAFmut, HypMet_DPP3, ~HypMet_C9orf109; C9orf110, ~HypMet_UBXN4, HypMet_PGRMC2	0.0684412	94.7054	0	0
THCA	169	GDSC1_333	GDSC1	333	T0901317	LXR, FXR	HypMet_UBXN4	0.0796477	94.7054	BRAFmut, ~HypMet_C9orf109; C9orf110, HypMet_DPP3	0.0992953	94.7054	0	0
THCA	173	GDSC1_345	GDSC1	345	KIN001-270	CDK9	HypMet_JAK2	0.00633867	78.0357	~BRAFmut, HypMet_DPP3	0.122608	94.7054	0	0
THCA	175	GDSC1_356	GDSC1	356	AT7867	AKT	HypMet_C9orf109; C9orf110	0.0237926	88.0383	~BRAFmut, HypMet_DPP3, ~HypMet_C9orf109; C9orf110, ~HypMet_UBXN4, HypMet_PGRMC2	0.0749913	94.7054	0	0
THCA	180	GDSC1_372	GDSC1	372	Pilaralisib	PI3K	HypMet_ZNF714	0.030596	89.2209	BRAFmut, ~HypMet_C9orf109; C9orf110, HypMet_DPP3	0.170767	94.7054	0	0
THCA	182	GDSC1_375	GDSC1	375	Voxtalisib	PI3K	HypMet_LOC100130522	0.102516	94.7054	~BRAFmut, HypMet_DPP3, ~HypMet_C9orf109; C9orf110, ~HypMet_UBXN4, HypMet_PGRMC2	0.143539	94.7054	0	0
THCA	187	GDSC1_406	GDSC1	406	LIMK1 inhibitor BMS4	LIMK1	BRAFmut	0.00947628	82.772	~BRAFmut, HypMet_DPP3	0.0764	94.7054	0	0
THCA	190	GDSC1_409	GDSC1	409	eEF2K Inhibitor, A-484954	eEF2K	HypMet_C9orf109; C9orf110	0.0987051	94.7054	BRAFmut, ~HypMet_C9orf109; C9orf110, HypMet_DPP3	0.129156	94.7054	0	0
THCA	197	GDSC1_431	GDSC1	431	Alisertib	AURKA	HypMet_DPP3	0.0320197	90.6983	~BRAFmut, HypMet_DPP3	0.0684969	94.7054	0	0
THCA	200	GDSC1_436	GDSC1	436	CAP-232, TT-232, TLN-232	Glycolysis	HypMet_C9orf109; C9orf110	0.122935	94.7054	~BRAFmut, HypMet_DPP3	0.0950039	94.7054	0	0
THCA	202	GDSC1_438	GDSC1	438	Panobinostat	HDAC	HypMet_C9orf109; C9orf110	0.0330559	90.6983	~BRAFmut, ~L22q13.32(CTA-299D3.8,FAM19A5), NRASmut	0.152885	94.7054	0	0
THCA	204	GDSC1_442	GDSC1	442	IMD-0354	IKKb	HypMet_JAK2	0.0694684	94.7054	BRAFmut, ~HypMet_C9orf109; C9orf110, HypMet_DPP3	0.10078	94.7054	0	0
THCA	208	GDSC1_461	GDSC1	461	NSC319726	P53 Mut specific	HypMet_DPP3	0.00532268	75.9712	BRAFmut, ~HypMet_C9orf109; C9orf110, HypMet_DPP3	0.174529	94.7054	0	0
THCA	209	GDSC1_474	GDSC1	474	ARRY-520	KIF11	TP53mut	0.0171905	85.5285	~BRAFmut, NRASmut	0.176525	94.7054	0	0
THCA	210	GDSC1_476	GDSC1	476	SB505124	TGFBR1, ACVR1B, ACVR1C	HypMet_DUSP22	0.0275221	89.2209	BRAFmut, ~HypMet_C9orf109; C9orf110, HypMet_DPP3	0.179051	94.7054	0	0
THCA	214	GDSC1_552	GDSC1	552	BAM7	Bax activator	BRAFmut	0.0732638	94.7054	~BRAFmut, HypMet_DPP3	0.182308	94.7054	0	0
THCA	225	GDSC1_1008	GDSC1	1008	Methotrexate	Antimetabolite	HypMet_AGFG2	0.126943	94.7054	~BRAFmut, HypMet_DPP3, ~HypMet_C9orf109; C9orf110, ~HypMet_UBXN4, HypMet_PGRMC2	0.108538	94.7054	0	0
THCA	231	GDSC1_1014	GDSC1	1014	Refametinib	MEK1, MEK2	NRASmut	0.0535917	94.7054	~BRAFmut, ~L22q13.32(CTA-299D3.8,FAM19A5), NRASmut	0.0535917	94.7054	0	0
THCA	232	GDSC1_1015	GDSC1	1015	CI-1040	MEK1, MEK2	HypMet_JAK2	0.0285713	89.2209	~BRAFmut, HypMet_DPP3, ~HypMet_C9orf109; C9orf110, ~HypMet_UBXN4, HypMet_PGRMC2	0.0693757	94.7054	0	0
THCA	233	GDSC1_1016	GDSC1	1016	Temsirolimus	MTOR	HypMet_FBXW2; LOC402377	0.0951643	94.7054	BRAFmut, ~HypMet_C9orf109; C9orf110, HypMet_DPP3	0.116786	94.7054	0	0
THCA	234	GDSC1_1017	GDSC1	1017	Olaparib	PARP1, PARP2	HypMet_C9orf109; C9orf110	0.0365666	93.1877	~BRAFmut, HypMet_DPP3, ~HypMet_C9orf109; C9orf110, ~HypMet_UBXN4, HypMet_PGRMC2	0.113394	94.7054	0	0
THCA	235	GDSC1_1018	GDSC1	1018	Veliparib	PARP1, PARP2	HypMet_AGFG2	0.0522887	94.7054	BRAFmut, ~HypMet_C9orf109; C9orf110, HypMet_DPP3	0.0469437	94.7054	0	0
THCA	238	GDSC1_1021	GDSC1	1021	Axitinib	PDGFR, KIT, VEGFR	HypMet_C9orf109; C9orf110	0.0184259	85.5285	BRAFmut, ~HypMet_C9orf109; C9orf110, HypMet_DPP3	0.165688	94.7054	0	0
THCA	247	GDSC1_1031	GDSC1	1031	Elesclomol	HSP90	BRAFmut	0.028108	89.2209	~BRAFmut, HypMet_DPP3	0.0956313	94.7054	0	0
THCA	251	GDSC1_1037	GDSC1	1037	BX795	TBK1, PDK1 (PDPK1), IKK, AURKB, AURKC	HypMet_DUSP22	0.020746	85.5285	~BRAFmut, HypMet_DPP3, ~HypMet_C9orf109; C9orf110, ~HypMet_UBXN4, HypMet_PGRMC2	0.0568953	94.7054	0	0
THCA	255	GDSC1_1043	GDSC1	1043	JNK Inhibitor VIII	JNK	BRAFmut	0.0254691	88.8434	~BRAFmut, HypMet_DPP3	0.139924	94.7054	0	0
THCA	258	GDSC1_1048	GDSC1	1048	Mirin	MRE11	HypMet_TRPS1	0.0308114	89.2209	BRAFmut, ~HypMet_C9orf109; C9orf110, HypMet_DPP3	0.0822784	94.7054	0	0
THCA	260	GDSC1_1050	GDSC1	1050	ZM447439	AURKA, AURKB	HypMet_C9orf109; C9orf110	0.0143916	85.5285	~BRAFmut, HypMet_DPP3, ~HypMet_C9orf109; C9orf110, ~HypMet_UBXN4, HypMet_PGRMC2	0.111603	94.7054	0	0
THCA	261	GDSC1_1052	GDSC1	1052	RO-3306	CDK1	HypMet_C9orf109; C9orf110	0.00637666	78.0357	~BRAFmut, NRASmut	0.07284	94.7054	0	0
THCA	263	GDSC1_1054	GDSC1	1054	Palbociclib	CDK4, CDK6	HypMet_GSTT1	0.0868683	94.7054	~BRAFmut, HypMet_DPP3	0.0634409	94.7054	0	0
THCA	264	GDSC1_1057	GDSC1	1057	Dactolisib	PI3K (Class 1), MTORC1, MTORC2	HypMet_DUSP22	0.0740502	94.7054	~BRAFmut, HypMet_DPP3, ~HypMet_C9orf109; C9orf110, ~HypMet_UBXN4, HypMet_PGRMC2	0.0743404	94.7054	0	0
THCA	266	GDSC1_1059	GDSC1	1059	AZD8055	MTORC1, MTORC2	HypMet_FBXW2; LOC402377	0.0365841	93.1877	~BRAFmut, HypMet_DPP3, ~HypMet_C9orf109; C9orf110, ~HypMet_UBXN4, HypMet_PGRMC2	0.0543845	94.7054	0	0
THCA	267	GDSC1_1060	GDSC1	1060	PD0325901	MEK1, MEK2	HypMet_PGRMC2	0.0460527	94.7054	~BRAFmut, ~L22q13.32(CTA-299D3.8,FAM19A5), NRASmut	0.0836764	94.7054	0	0
THCA	268	GDSC1_1061	GDSC1	1061	SB590885	BRAF	HypMet_FBXW2; LOC402377	0.00644377	78.0357	~BRAFmut, HypMet_DPP3	0.109054	94.7054	0	0
THCA	269	GDSC1_1062	GDSC1	1062	Selumetinib	MEK1, MEK2	HypMet_AGFG2	0.0822077	94.7054	~BRAFmut, ~L22q13.32(CTA-299D3.8,FAM19A5), NRASmut	0.159328	94.7054	0	0
THCA	270	GDSC1_1066	GDSC1	1066	AZD6482	PI3Kbeta	BRAFmut	0.0226205	85.9713	~BRAFmut, HypMet_DPP3	0.0392424	94.7054	0	0
THCA	275	GDSC1_1114	GDSC1	1114	Cetuximab	EGFR	HypMet_GRWD1; GRIN2D	0.061008	94.7054	BRAFmut, ~HypMet_C9orf109; C9orf110, HypMet_DPP3	0.153175	94.7054	0	0
THCA	276	GDSC1_1129	GDSC1	1129	PF-4708671	S6K1	BRAFmut	0.00259748	75.4347	~BRAFmut, HypMet_DPP3	0.0567086	94.7054	0	0
THCA	278	GDSC1_1142	GDSC1	1142	HG-5-113-01	LOK, LTK, TRCB, ABL(T315I)	HypMet_JAK2	0.0106704	84.7486	~BRAFmut, HypMet_DPP3, ~HypMet_C9orf109; C9orf110, ~HypMet_UBXN4, HypMet_PGRMC2	0.149415	94.7054	0	0
THCA	280	GDSC1_1149	GDSC1	1149	TW 37	BCL2, BCL-XL, MCL1	HypMet_C9orf109; C9orf110	0.0463086	94.7054	~BRAFmut, NRASmut	0.195738	94.7054	0	0
THCA	281	GDSC1_1158	GDSC1	1158	XMD11-85h	BRSK2, FLT4, MARK4, PRKCD, RET, SRPK1	HypMet_JAK2	0.031156	89.2948	~BRAFmut, HypMet_DPP3, ~HypMet_C9orf109; C9orf110, ~HypMet_UBXN4, HypMet_PGRMC2	0.151112	94.7054	0	0
THCA	282	GDSC1_1161	GDSC1	1161	ZG-10	JNK1	HypMet_FBXW2; LOC402377	0.0290098	89.2209	~BRAFmut, HypMet_DPP3, ~HypMet_C9orf109; C9orf110, ~HypMet_UBXN4, HypMet_PGRMC2	0.17891	94.7054	0	0
THCA	283	GDSC1_1164	GDSC1	1164	XMD8-92	MAPK7	HypMet_TRPS1	0.0215948	85.5285	~BRAFmut, HypMet_DPP3, ~HypMet_C9orf109; C9orf110, ~HypMet_UBXN4, HypMet_PGRMC2	0.0688041	94.7054	0	0
THCA	286	GDSC1_1175	GDSC1	1175	Rucaparib	PARP1, PARP2	HypMet_JAK2	0.0292795	89.2209	~BRAFmut, HypMet_DPP3, ~HypMet_C9orf109; C9orf110, ~HypMet_UBXN4, HypMet_PGRMC2	0.0514625	94.7054	0	0
THCA	290	GDSC1_1203	GDSC1	1203	QL-XII-61	BMX, BTK	HypMet_ZNF714	0.14638	94.7054	~BRAFmut, HypMet_DPP3, ~HypMet_C9orf109; C9orf110, ~HypMet_UBXN4, HypMet_PGRMC2	0.175717	94.7054	0	0
THCA	292	GDSC1_1219	GDSC1	1219	PFI-1	BRD4	HypMet_TRPS1	0.0870403	94.7054	~BRAFmut, HypMet_DPP3, ~HypMet_C9orf109; C9orf110, ~HypMet_UBXN4, HypMet_PGRMC2	0.111567	94.7054	0	0
THCA	294	GDSC1_1236	GDSC1	1236	UNC0638	G9a and GLP methyltransferases	BRAFmut	0.0531632	94.7054	~BRAFmut, HypMet_DPP3, ~HypMet_C9orf109; C9orf110, ~HypMet_UBXN4, HypMet_PGRMC2	0.094539	94.7054	0	0
THCA	296	GDSC1_1241	GDSC1	1241	CHIR-99021	GSK3A, GSK3B	HypMet_TRPS1	0.109676	94.7054	~BRAFmut, HypMet_DPP3, ~HypMet_C9orf109; C9orf110, ~HypMet_UBXN4, HypMet_PGRMC2	0.0858526	94.7054	0	0
THCA	297	GDSC1_1242	GDSC1	1242	(5Z)-7-Oxozeaenol	TAK1	BRAFmut	0.0170924	85.5285	BRAFmut, ~HypMet_C9orf109; C9orf110, HypMet_DPP3	0.0395768	94.7054	0	0
THCA	298	GDSC1_1243	GDSC1	1243	Piperlongumine	Induces reactive oxygen species	NRASmut	0.0835661	94.7054	~BRAFmut, NRASmut	0.0835661	94.7054	0	0
THCA	302	GDSC1_1262	GDSC1	1262	UNC1215	L3MBTL3	HypMet_C9orf109; C9orf110	0.0255989	88.8565	~BRAFmut, HypMet_DPP3, ~HypMet_C9orf109; C9orf110, ~HypMet_UBXN4, HypMet_PGRMC2	0.193581	94.7054	0	0
THCA	303	GDSC1_1263	GDSC1	1263	UNC0642	G9a(EHMT2), GLP(EHMT1)	HypMet_JAK2	0.0392921	94.7054	~BRAFmut, HypMet_DPP3, ~HypMet_C9orf109; C9orf110, ~HypMet_UBXN4, HypMet_PGRMC2	0.0963925	94.7054	0	0
THCA	304	GDSC1_1264	GDSC1	1264	SGC0946	DOT1L	HypMet_JAK2	0.0165131	85.5285	~BRAFmut, HypMet_DPP3, ~HypMet_C9orf109; C9orf110, ~HypMet_UBXN4, HypMet_PGRMC2	0.116403	94.7054	0	0
THCA	305	GDSC1_1266	GDSC1	1266	ICL1100013	N-myristoyltransferase 1/2	HypMet_TRPS1	0.121303	94.7054	~BRAFmut, HypMet_DPP3, ~HypMet_C9orf109; C9orf110, ~HypMet_UBXN4, HypMet_PGRMC2	0.158726	94.7054	0	0
THCA	308	GDSC1_1372	GDSC1	1372	Trametinib	MEK1, MEK2	BRAFmut	0.0269834	89.2209	~BRAFmut, HypMet_DPP3, ~HypMet_C9orf109; C9orf110, ~HypMet_UBXN4, HypMet_PGRMC2	0.110993	94.7054	0	0
THCA	312	GDSC1_1378	GDSC1	1378	Bleomycin (50 uM)	dsDNA break induction	BRAFmut	0.0611647	94.7054	~BRAFmut, HypMet_DPP3, ~HypMet_C9orf109; C9orf110, ~HypMet_UBXN4, HypMet_PGRMC2	0.101555	94.7054	0	0
THCA	314	GDSC1_1495	GDSC1	1495	Olaparib	PARP1, PARP2	BRAFmut	0.0165078	85.5285	BRAFmut, ~HypMet_C9orf109; C9orf110, HypMet_DPP3	0.109736	94.7054	0	0
THCA	315	GDSC1_1498	GDSC1	1498	Selumetinib	MEK1, MEK2	BRAFmut	0.0503003	94.7054	~BRAFmut, HypMet_DPP3, ~HypMet_C9orf109; C9orf110, ~HypMet_UBXN4, HypMet_PGRMC2	0.0639233	94.7054	0	0
THCA	317	GDSC1_1526	GDSC1	1526	Refametinib	MEK1, MEK2	BRAFmut	0.0770937	94.7054	~BRAFmut, HypMet_DPP3, ~HypMet_C9orf109; C9orf110, ~HypMet_UBXN4, HypMet_PGRMC2	0.0897684	94.7054	0	0
THCA	322	GDSC2_1004	GDSC2	1004	Vinblastine	Microtubule destabiliser	BRAFmut	0.0424817	94.7054	BRAFmut, ~HypMet_C9orf109; C9orf110, HypMet_DPP3	0.0951314	94.7054	0	0
THCA	339	GDSC2_1046	GDSC2	1046	Wee1 Inhibitor	WEE1, CHEK1	BRAFmut	0.0995238	94.7054	BRAFmut, ~HypMet_C9orf109; C9orf110, HypMet_DPP3	0.201856	94.7054	0	0
THCA	344	GDSC2_1051	GDSC2	1051	Alisertib	AURKA	HypMet_AGFG2	0.0715285	94.7054	BRAFmut, ~HypMet_C9orf109; C9orf110, HypMet_DPP3	0.0492353	94.7054	0	0
THCA	347	GDSC2_1054	GDSC2	1054	Palbociclib	CDK4, CDK6	BRAFmut	0.0125752	85.5285	BRAFmut, ~HypMet_C9orf109; C9orf110, HypMet_DPP3	0.0742867	94.7054	0	0
THCA	348	GDSC2_1057	GDSC2	1057	Dactolisib	PI3K (Class 1), MTORC1, MTORC2	HypMet_AGFG2	0.0560486	94.7054	BRAFmut, ~HypMet_C9orf109; C9orf110, HypMet_DPP3	0.175114	94.7054	0	0
THCA	351	GDSC2_1060	GDSC2	1060	PD0325901	MEK1, MEK2	BRAFmut	0.00529516	75.9712	~BRAFmut, HypMet_DPP3	0.119292	94.7054	0	0
THCA	354	GDSC2_1079	GDSC2	1079	Dasatinib	ABL, SRC, Ephrins, PDGFR, KIT	BRAFmut	0.0606915	94.7054	~BRAFmut, HypMet_DPP3, ~HypMet_C9orf109; C9orf110, ~HypMet_UBXN4, HypMet_PGRMC2	0.0627692	94.7054	0	0
THCA	355	GDSC2_1080	GDSC2	1080	Paclitaxel	Microtubule stabiliser	HypMet_DPP3	0.0971972	94.7054	BRAFmut, ~HypMet_C9orf109; C9orf110, HypMet_DPP3	0.0548879	94.7054	0	0
THCA	367	GDSC2_1168	GDSC2	1168	Erlotinib	EGFR	BRAFmut	0.0541507	94.7054	BRAFmut, ~HypMet_C9orf109; C9orf110, HypMet_DPP3	0.187529	94.7054	0	0
THCA	378	GDSC2_1239	GDSC2	1239	YK-4-279	RNA helicase A	BRAFmut	0.0490849	94.7054	BRAFmut, ~HypMet_C9orf109; C9orf110, HypMet_DPP3	0.11657	94.7054	0	0
THCA	381	GDSC2_1250	GDSC2	1250	AZ960	JAK2, JAK3	BRAFmut	0.120454	94.7054	BRAFmut, ~HypMet_C9orf109; C9orf110, HypMet_DPP3	0.167919	94.7054	0	0
THCA	384	GDSC2_1372	GDSC2	1372	Trametinib	MEK1, MEK2	BRAFmut	0.0183638	85.5285	~BRAFmut, HypMet_DPP3	0.112192	94.7054	0	0
THCA	392	GDSC2_1549	GDSC2	1549	Sapatinib	EGFR, ERBB2, ERBB3	HypMet_DPP3	0.0531898	94.7054	~BRAFmut, HypMet_DPP3	0.205335	94.7054	0	0
THCA	394	GDSC2_1557	GDSC2	1557	LCL161	XIAP, IAP1, IAP2	BRAFmut	0.0936097	94.7054	BRAFmut, ~HypMet_C9orf109; C9orf110, HypMet_DPP3	0.178435	94.7054	0	0
THCA	400	GDSC2_1564	GDSC2	1564	SCH772984	ERK1, ERK2	BRAFmut	0.0117567	85.5285	~BRAFmut, HypMet_DPP3	0.156073	94.7054	0	0
THCA	401	GDSC2_1576	GDSC2	1576	IWP-2	PORCN	BRAFmut	0.0588423	94.7054	BRAFmut, ~HypMet_C9orf109; C9orf110, HypMet_DPP3	0.120957	94.7054	0	0
THCA	407	GDSC2_1614	GDSC2	1614	WZ4003	NUAK1, NUAK2	BRAFmut	3.38021e-06	3.16794	BRAFmut, ~HypMet_C9orf109; C9orf110, HypMet_DPP3	0.0440851	94.7054	0	0
THCA	409	GDSC2_1617	GDSC2	1617	AZD5582	XIAP, cIAP	BRAFmut	0.000944404	49.172	BRAFmut, ~HypMet_C9orf109; C9orf110, HypMet_DPP3	0.0979879	94.7054	0	0
THCA	410	GDSC2_1618	GDSC2	1618	GSK2606414	PERK	BRAFmut	0.00183084	75.4347	BRAFmut, ~HypMet_C9orf109; C9orf110, HypMet_DPP3	0.182255	94.7054	0	0
THCA	42	GDSC1_133	GDSC1	133	Doxorubicin	Anthracycline	HypMet_DUSP22	0.0170094	85.5285	~BRAFmut, HypMet_DPP3, ~HypMet_C9orf109; C9orf110, ~HypMet_UBXN4, HypMet_PGRMC2	0.100188	94.7054	0	0
THCA	424	GDSC2_1786	GDSC2	1786	AZD4547	FGFR1, FGFR2, FGFR3	HypMet_ZNF714	0.0518501	94.7054	~BRAFmut, HypMet_DPP3, ~HypMet_C9orf109; C9orf110, ~HypMet_UBXN4, HypMet_PGRMC2	0.144313	94.7054	0	0
THCA	427	GDSC2_1804	GDSC2	1804	Acetalax		HypMet_DUSP22	0.0350932	91.8696	~BRAFmut, HypMet_DPP3	0.179952	94.7054	0	0
THCA	43	GDSC1_134	GDSC1	134	Etoposide	TOP2	HypMet_DUSP22	0.00662507	78.0357	~BRAFmut, HypMet_DPP3, ~HypMet_C9orf109; C9orf110, ~HypMet_UBXN4, HypMet_PGRMC2	0.112527	94.7054	0	0
THCA	430	GDSC2_1808	GDSC2	1808	Topotecan		HypMet_JAK2	0.089925	94.7054	~BRAFmut, HypMet_DPP3	0.0774055	94.7054	0	0
THCA	432	GDSC2_1810	GDSC2	1810	Mitoxantrone		HypMet_GRWD1; GRIN2D	0.0133772	85.5285	~BRAFmut, HypMet_DPP3	0.0785839	94.7054	0	0
THCA	438	GDSC2_1819	GDSC2	1819	Docetaxel	Microtubule stabiliser	BRAFmut	0.0805247	94.7054	BRAFmut, ~HypMet_C9orf109; C9orf110, HypMet_DPP3	0.131482	94.7054	0	0
THCA	439	GDSC2_1825	GDSC2	1825	Podophyllotoxin bromide		BRAFmut	0.0961108	94.7054	BRAFmut, ~HypMet_C9orf109; C9orf110, HypMet_DPP3	0.188168	94.7054	0	0
THCA	44	GDSC1_135	GDSC1	135	Gemcitabine	Pyrimidine antimetabolite	HypMet_DUSP22	0.00418641	75.4347	~BRAFmut, HypMet_DPP3, ~HypMet_C9orf109; C9orf110, ~HypMet_UBXN4, HypMet_PGRMC2	0.078079	94.7054	0	0
THCA	449	GDSC2_1866	GDSC2	1866	BDP-00009066	MRCKB_HUMAN	BRAFmut	0.0166254	85.5285	BRAFmut, ~HypMet_C9orf109; C9orf110, HypMet_DPP3	0.0732122	94.7054	0	0
THCA	451	GDSC2_1908	GDSC2	1908	Ulixertinib	ERK1, ERK2	BRAFmut	0.0575307	94.7054	BRAFmut, ~HypMet_C9orf109; C9orf110, HypMet_DPP3	0.108625	94.7054	0	0
THCA	455	GDSC2_1912	GDSC2	1912	Afuresertib	AKT1, AKT2, AKT3	HypMet_GRWD1; GRIN2D	0.0718363	94.7054	BRAFmut, ~HypMet_C9orf109; C9orf110, HypMet_DPP3	0.179217	94.7054	0	0
THCA	457	GDSC2_1915	GDSC2	1915	AZD3759	EGFR	HypMet_DPP3	0.10773	94.7054	BRAFmut, ~HypMet_C9orf109; C9orf110, HypMet_DPP3	0.154751	94.7054	0	0
THCA	458	GDSC2_1916	GDSC2	1916	AZD5363	AKT1, AKT2, AKT3, ROCK2	HypMet_C9orf109; C9orf110	0.0264856	89.2209	~BRAFmut, HypMet_DPP3, ~HypMet_C9orf109; C9orf110, ~HypMet_UBXN4, HypMet_PGRMC2	0.136	94.7054	0	0
THCA	459	GDSC2_1917	GDSC2	1917	AZD6738	ATR	BRAFmut	0.106514	94.7054	BRAFmut, ~HypMet_C9orf109; C9orf110, HypMet_DPP3	0.196045	94.7054	0	0
THCA	47	GDSC1_147	GDSC1	147	NSC-87877	SHP-1 (PTPN6), SHP-2 (PTPN11)	HypMet_GRWD1; GRIN2D	0.0147957	85.5285	~BRAFmut, ~L22q13.32(CTA-299D3.8,FAM19A5), NRASmut	0.0648643	94.7054	0	0
THCA	470	GDSC2_1932	GDSC2	1932	NVP-ADW742	IGF1R	BRAFmut	0.00281204	75.4347	BRAFmut, ~HypMet_C9orf109; C9orf110, HypMet_DPP3	0.172087	94.7054	0	0
THCA	478	GDSC2_1998	GDSC2	1998	BPD-00008900		BRAFmut	0.0528094	94.7054	BRAFmut, ~HypMet_C9orf109; C9orf110, HypMet_DPP3	0.0803283	94.7054	0	0
THCA	483	GDSC2_2046	GDSC2	2046	MK-8776	CHEK1, CHEK2, CDK2	HypMet_COPS7B	0.000637798	43.9596	~BRAFmut, HypMet_DPP3	0.081717	94.7054	0	0
THCA	485	GDSC2_2048	GDSC2	2048	Vinorelbine	Microtubule destabiliser	BRAFmut	0.00602024	78.0357	BRAFmut, ~HypMet_C9orf109; C9orf110, HypMet_DPP3	0.118414	94.7054	0	0
THCA	487	GDSC2_2106	GDSC2	2106	Uprosertib	AKT1, AKT2, AKT3	BRAFmut	0.033	90.6983	BRAFmut, ~HypMet_C9orf109; C9orf110, HypMet_DPP3	0.148934	94.7054	0	0
THCA	488	GDSC2_2107	GDSC2	2107	LJI308	RSK2, RSK1, RSK3	BRAFmut	0.0394592	94.7054	BRAFmut, ~HypMet_C9orf109; C9orf110, HypMet_DPP3	0.0921071	94.7054	0	0
THCA	49	GDSC1_151	GDSC1	151	QS11	ARFGAP1	HypMet_C9orf109; C9orf110	0.0386926	94.7054	~BRAFmut, HypMet_DPP3, ~HypMet_C9orf109; C9orf110, ~HypMet_UBXN4, HypMet_PGRMC2	0.137282	94.7054	0	0
THCA	491	GDSC2_2111	GDSC2	2111	VE821	ATR	BRAFmut	0.0174566	85.5285	BRAFmut, ~HypMet_C9orf109; C9orf110, HypMet_DPP3	0.132276	94.7054	0	0
THCA	50	GDSC1_152	GDSC1	152	CP466722	ATM	HypMet_TRPS1	0.00453735	75.4347	~BRAFmut, HypMet_DPP3, ~HypMet_C9orf109; C9orf110, ~HypMet_UBXN4, HypMet_PGRMC2	0.0871566	94.7054	0	0
THCA	52	GDSC1_154	GDSC1	154	CHIR-99021	GSK3A, GSK3B	HypMet_DUSP22	0.0187851	85.5285	~BRAFmut, ~L22q13.32(CTA-299D3.8,FAM19A5), NRASmut	0.199936	94.7054	0	0
THCA	54	GDSC1_156	GDSC1	156	AZD6482	PI3Kbeta	BRAFmut	0.0202804	85.5285	~BRAFmut, HypMet_DPP3	0.0518636	94.7054	0	0
THCA	55	GDSC1_157	GDSC1	157	JNK-9L	JNK2, JNK3	HypMet_C9orf109; C9orf110	0.00443344	75.4347	~BRAFmut, HypMet_DPP3, ~HypMet_C9orf109; C9orf110, ~HypMet_UBXN4, HypMet_PGRMC2	0.0404857	94.7054	0	0
THCA	60	GDSC1_165	GDSC1	165	DMOG	HIF-PH	HypMet_GSTT1	0.0641932	94.7054	BRAFmut, ~HypMet_C9orf109; C9orf110, HypMet_DPP3	0.170364	94.7054	0	0
THCA	62	GDSC1_167	GDSC1	167	OSU-03012	PDK1 (PDPK1)	HypMet_DUSP22	0.0104348	84.7486	~BRAFmut, HypMet_DPP3, ~HypMet_C9orf109; C9orf110, ~HypMet_UBXN4, HypMet_PGRMC2	0.076997	94.7054	0	0
THCA	63	GDSC1_170	GDSC1	170	Shikonin	not defined	HypMet_C9orf109; C9orf110	0.268492	95.0965	~BRAFmut, HypMet_DPP3, ~HypMet_C9orf109; C9orf110, ~HypMet_UBXN4, HypMet_PGRMC2	0.1598	94.7054	0	0
THCA	64	GDSC1_171	GDSC1	171	AKT inhibitor VIII	AKT1, AKT2, AKT3	HypMet_UMPS	0.0427229	94.7054	BRAFmut, ~HypMet_C9orf109; C9orf110, HypMet_DPP3	0.0511581	94.7054	0	0
THCA	65	GDSC1_172	GDSC1	172	Embelin	XIAP	HypMet_TRPS1	0.00939024	82.772	~BRAFmut, NRASmut	0.118562	94.7054	0	0
THCA	67	GDSC1_175	GDSC1	175	PAC-1	Procaspase-3, Procaspase-7	HypMet_PGRMC2	0.0606713	94.7054	~BRAFmut, HypMet_DPP3, ~HypMet_C9orf109; C9orf110, ~HypMet_UBXN4, HypMet_PGRMC2	0.0677733	94.7054	0	0
THCA	68	GDSC1_176	GDSC1	176	IPA-3	PAK1	HypMet_DUSP22	0.0122253	85.5285	~BRAFmut, NRASmut	0.147033	94.7054	0	0
THCA	69	GDSC1_177	GDSC1	177	GSK650394	SGK2, SGK3	HypMet_DUSP22	0.011303	85.5285	~BRAFmut, ~L22q13.32(CTA-299D3.8,FAM19A5), NRASmut	0.0841562	94.7054	0	0
THCA	72	GDSC1_180	GDSC1	180	Thapsigargin	SERCA	HypMet_DUSP22	0.000703579	43.9596	~BRAFmut, ~L22q13.32(CTA-299D3.8,FAM19A5), NRASmut	0.104951	94.7054	0	0
THCA	78	GDSC1_192	GDSC1	192	LFM-A13	BTK	HypMet_TRPS1	0.0159893	85.5285	~BRAFmut, ~L22q13.32(CTA-299D3.8,FAM19A5), NRASmut	0.145231	94.7054	0	0
THCA	79	GDSC1_193	GDSC1	193	GW-2580	CSF1R	HypMet_JAK2	0.0515138	94.7054	~BRAFmut, HypMet_DPP3, ~HypMet_C9orf109; C9orf110, ~HypMet_UBXN4, HypMet_PGRMC2	0.167734	94.7054	0	0
THCA	82	GDSC1_197	GDSC1	197	Bryostatin 1	PKC	HypMet_DPP3	0.0304331	89.2209	~BRAFmut, HypMet_DPP3	0.0806179	94.7054	0	0
THCA	83	GDSC1_199	GDSC1	199	Pazopanib	CSF1R, KIT, PDGFRA, PDGFRB	BRAFmut	0.0549578	94.7054	~BRAFmut, HypMet_DPP3	0.0534041	94.7054	0	0
THCA	87	GDSC1_203	GDSC1	203	BMS-345541	IKK1, IKK2	HypMet_C9orf109; C9orf110	0.0470612	94.7054	~BRAFmut, NRASmut	0.0645796	94.7054	0	0
THCA	88	GDSC1_204	GDSC1	204	Tipifarnib	Farnesyl-transferase (FNTA)	HypMet_DUSP22	0.00303788	75.4347	~BRAFmut, HypMet_DPP3, ~HypMet_C9orf109; C9orf110, ~HypMet_UBXN4, HypMet_PGRMC2	0.0405876	94.7054	0	0
THCA	89	GDSC1_205	GDSC1	205	Avagacestat	Amyloid beta20, Amyloid beta40	HypMet_C9orf109; C9orf110	0.0191801	85.5285	~BRAFmut, HypMet_DPP3, ~HypMet_C9orf109; C9orf110, ~HypMet_UBXN4, HypMet_PGRMC2	0.0775172	94.7054	0	0
THCA	90	GDSC1_206	GDSC1	206	Ruxolitinib	JAK1, JAK2	HypMet_JAK2	0.0203625	85.5285	~BRAFmut, HypMet_DPP3, ~HypMet_C9orf109; C9orf110, ~HypMet_UBXN4, HypMet_PGRMC2	0.110273	94.7054	0	0
THCA	91	GDSC1_207	GDSC1	207	AS601245	JNK1, JNK2, JNK2	HypMet_DUSP22	0.00237014	75.4347	~BRAFmut, NRASmut	0.0705209	94.7054	0	0
THCA	92	GDSC1_208	GDSC1	208	Ispinesib Mesylate	KSP	HypMet_JAK2	0.00800081	82.3824	~BRAFmut, HypMet_DPP3, ~HypMet_C9orf109; C9orf110, ~HypMet_UBXN4, HypMet_PGRMC2	0.0451309	94.7054	0	0
THCA	93	GDSC1_211	GDSC1	211	TL-2-105	not defined	HypMet_TRPS1	0.00402225	75.4347	~BRAFmut, HypMet_DPP3, ~HypMet_C9orf109; C9orf110, ~HypMet_UBXN4, HypMet_PGRMC2	0.0522694	94.7054	0	0
THCA	94	GDSC1_219	GDSC1	219	AT-7519	CDK1, CDK2, CDK4, CDK6, CDK9	HypMet_C9orf109; C9orf110	0.0910724	94.7054	~BRAFmut, NRASmut	0.120663	94.7054	0	0
THCA	96	GDSC1_222	GDSC1	222	BX-912	PDK1 (PDPK1)	HypMet_C9orf109; C9orf110	0.000913806	49.172	~BRAFmut, HypMet_DPP3, ~HypMet_C9orf109; C9orf110, ~HypMet_UBXN4, HypMet_PGRMC2	0.0825601	94.7054	0	0
THCA	97	GDSC1_223	GDSC1	223	ZSTK474	PI3K (class 1)	HypMet_TRPS1	0.0193355	85.5285	BRAFmut, ~HypMet_C9orf109; C9orf110, HypMet_DPP3	0.0527484	94.7054	0	0
THCA	98	GDSC1_224	GDSC1	224	AS605240	PI3Kgamma	HypMet_JAK2	0.00618438	78.0357	~BRAFmut, HypMet_DPP3, ~HypMet_C9orf109; C9orf110, ~HypMet_UBXN4, HypMet_PGRMC2	0.071001	94.7054	0	0
THCA	99	GDSC1_225	GDSC1	225	Genentech Cpd 10	AURKA, AURKB	HypMet_AGFG2	0.0440251	94.7054	~BRAFmut, HypMet_DPP3, ~HypMet_C9orf109; C9orf110, ~HypMet_UBXN4, HypMet_PGRMC2	0.0675749	94.7054	0	0
BLCA	240	GDSC1_1023	GDSC1	1023	GW441756	NTRK1	HypMet_HOXA9	0.0915416	82.8948	~G8q22.2(...), ~G6p22.3(...), ~L9q31.3(PTGR1,ZNF483), ~G3p25.3(...), G20q11.21(...)	0.50191	94.7862	0	0
THCA	237	GDSC1_1020	GDSC1	1020	Lenalidomide	CRBN	HypMet_TRPS1	0.0226593	85.9713	BRAFmut, ~HypMet_C9orf109; C9orf110, HypMet_DPP3	0.211228	94.8675	0	0
THCA	325	GDSC2_1007	GDSC2	1007	Docetaxel	Microtubule stabiliser	BRAFmut	0.0890684	94.7054	BRAFmut, ~HypMet_C9orf109; C9orf110, HypMet_DPP3	0.210577	94.8675	0	0
THCA	454	GDSC2_1911	GDSC2	1911	Dactinomycin	RNA polymerase	BRAFmut	0.128157	94.7054	BRAFmut, ~HypMet_C9orf109; C9orf110, HypMet_DPP3	0.21077	94.8675	0	0
THCA	126	GDSC1_271	GDSC1	271	VNLG/124	HDAC,RAR	HypMet_JAK2	0.0194989	85.5285	~BRAFmut, HypMet_DPP3, ~HypMet_C9orf109; C9orf110, ~HypMet_UBXN4, HypMet_PGRMC2	0.213529	94.8902	0	0
THCA	262	GDSC1_1053	GDSC1	1053	MK-2206	AKT1, AKT2	HypMet_FBXW2; LOC402377	0.00532064	75.9712	~BRAFmut, HypMet_DPP3	0.213712	94.8902	0	0
THCA	431	GDSC2_1809	GDSC2	1809	Teniposide		HypMet_JAK2	0.0568424	94.7054	~BRAFmut, HypMet_DPP3	0.2138	94.8902	0	0
STAD	289	GDSC1_1199	GDSC1	1199	Tamoxifen	ESR1	HypMet_MAP6	0.019705	97.3371	~HypMet_MAP6, TP53mut	0.00386542	94.8996	0	0
SKCM	192	GDSC1_412	GDSC1	412	Venotoclax	BCL-2 selective	HypMet_PPP1R3C	0.051101	83.8029	BRAFmut, HypMet_ZNF714, HypMet_BCAT2, L10q23.31(ATAD1)	0.209163	94.9109	0	0
SKCM	462	GDSC2_1922	GDSC2	1922	Cediranib	VEGFR, FLT1, FLT2, FLT3, FLT4, KIT, PDGFRB	HypMet_PPP1R3C	0.000421203	20.889	BRAFmut, ~FRG1Bmut, TP53mut	0.208593	94.9109	0	0
LUSC	394	GDSC2_1557	GDSC2	1557	LCL161	XIAP, IAP1, IAP2	HypMet_DUSP22	0.00109594	50.0322	~G3q26.33(...), ~G5p15.33(...), L9p21.3(...)	0.0323171	94.9119	0	0
SKCM	312	GDSC1_1378	GDSC1	1378	Bleomycin (50 uM)	dsDNA break induction	HypMet_DNAH10	0.00848192	62.8544	~BRAFmut, ~NRASmut, HypMet_ZNF714	0.213508	94.9892	0	0
LAML	173	GDSC1_345	GDSC1	345	KIN001-270	CDK9	NRASmut	0.0102705	46.1768	~NPM1mut, ~DNMT3Amut, ~RUNX1mut, TP53mut	0.458856	94.9995	0	0
LAML	244	GDSC1_1028	GDSC1	1028	VX-702	p38	HypMet_ZNF577	0.0292381	62.6773	HypMet_C21orf56, HypMet_PIK3R1, ~NPM1mut, HypMet_HOXB3; HOXB4	0.467185	94.9995	0	0
COREAD	195	GDSC1_427	GDSC1	427	Ara-G	Anti-metabolite	HypMet_DZIP1	0.015728	90.3216	APCmut, TP53mut, KRASmut, ~PIK3CAmut, SMAD4mut	0.0290193	95.022	0	0
COREAD	402	GDSC2_1578	GDSC2	1578	Leflunomide	Pyrimidine synthesis inhibitor	HypMet_XKR6.1	0.00520427	76.6889	APCmut, ~TP53mut, KRASmut	0.0288889	95.022	0	0
THCA	110	GDSC1_252	GDSC1	252	WZ3105	SRC, ROCK2, NTRK2, FLT3, IRAK1, others	HypMet_C9orf109; C9orf110	0.00420247	75.4347	~BRAFmut, HypMet_DPP3, ~HypMet_C9orf109; C9orf110, ~HypMet_UBXN4, HypMet_PGRMC2	0.251325	95.0965	0	0
THCA	116	GDSC1_258	GDSC1	258	STF-62247	Autophagy inducer	HypMet_JAK2	0.00668803	78.0357	~BRAFmut, HypMet_DPP3, ~HypMet_C9orf109; C9orf110, ~HypMet_UBXN4, HypMet_PGRMC2	0.21858	95.0965	0	0
THCA	152	GDSC1_301	GDSC1	301	PHA-793887	CDK2, CDK7, CDK5	HypMet_C9orf109; C9orf110	0.000676752	43.9596	~BRAFmut, HypMet_DPP3, ~HypMet_C9orf109; C9orf110, ~HypMet_UBXN4, HypMet_PGRMC2	0.21957	95.0965	0	0
THCA	174	GDSC1_346	GDSC1	346	THZ-2-102-1	CDK7	HypMet_GRWD1; GRIN2D	0.00380281	75.4347	~BRAFmut, HypMet_DPP3, ~HypMet_C9orf109; C9orf110, ~HypMet_UBXN4, HypMet_PGRMC2	0.280234	95.0965	0	0
THCA	183	GDSC1_376	GDSC1	376	Brivanib, BMS-540215	VEGFR, PDGFR	HypMet_DUSP22	0.0515674	94.7054	~BRAFmut, HypMet_DPP3, ~HypMet_C9orf109; C9orf110, ~HypMet_UBXN4, HypMet_PGRMC2	0.270195	95.0965	0	0
THCA	188	GDSC1_407	GDSC1	407	kb NB 142-70	PKD	HypMet_C9orf109; C9orf110	0.0164856	85.5285	~BRAFmut, NRASmut	0.309866	95.0965	0	0
THCA	189	GDSC1_408	GDSC1	408	Sphingosine Kinase 1 Inhibitor II	Sphingosine Kinase	HypMet_JAK2	0.0178852	85.5285	~BRAFmut, NRASmut	0.219333	95.0965	0	0
THCA	192	GDSC1_412	GDSC1	412	Venotoclax	BCL-2 selective	HypMet_AGFG2	0.087471	94.7054	BRAFmut, ~HypMet_C9orf109; C9orf110, HypMet_DPP3	0.317959	95.0965	0	0
THCA	198	GDSC1_432	GDSC1	432	Flavopiridol	CDK	TP53mut	0.0605043	94.7054	~BRAFmut, NRASmut	0.257286	95.0965	0	0
THCA	203	GDSC1_439	GDSC1	439	LCL161	XIAP, cIAP1, cIAP2	HypMet_DUSP22	0.0961798	94.7054	~BRAFmut, HypMet_DPP3	0.23416	95.0965	0	0
THCA	211	GDSC1_477	GDSC1	477	A-83-01	TGFB	HypMet_C9orf109; C9orf110	0.113053	94.7054	BRAFmut, ~HypMet_C9orf109; C9orf110, HypMet_DPP3	0.303238	95.0965	0	0
THCA	212	GDSC1_478	GDSC1	478	LDN-193189	BMP	HypMet_TRPS1	0.0603099	94.7054	~BRAFmut, HypMet_DPP3	0.325442	95.0965	0	0
THCA	219	GDSC1_576	GDSC1	576	RU-SKI 43	Shh	HypMet_FBXW2; LOC402377	0.0108453	85.4139	~BRAFmut, NRASmut	0.313763	95.0965	0	0
THCA	228	GDSC1_1011	GDSC1	1011	Navitoclax	BCL2, BCL-XL, BCL-W	HypMet_GSTT1	0.0440956	94.7054	~BRAFmut, NRASmut	0.287415	95.0965	0	0
THCA	229	GDSC1_1012	GDSC1	1012	Vorinostat	HDAC inhibitor Class I, IIa, IIb, IV	HypMet_GSTT1	0.0163044	85.5285	~BRAFmut, NRASmut	0.227027	95.0965	0	0
THCA	230	GDSC1_1013	GDSC1	1013	Nilotinib	ABL	HypMet_TRPS1	0.00296179	75.4347	~BRAFmut, HypMet_DPP3, ~HypMet_C9orf109; C9orf110, ~HypMet_UBXN4, HypMet_PGRMC2	0.302382	95.0965	0	0
THCA	242	GDSC1_1025	GDSC1	1025	SB216763	GSK3A, GSK3B	HypMet_JAK2	0.0607852	94.7054	~BRAFmut, HypMet_DPP3	0.232261	95.0965	0	0
THCA	243	GDSC1_1026	GDSC1	1026	Tanespimycin	HSP90	HypMet_C9orf109; C9orf110	0.163921	94.7054	~BRAFmut, HypMet_DPP3, ~HypMet_C9orf109; C9orf110, ~HypMet_UBXN4, HypMet_PGRMC2	0.284039	95.0965	0	0
THCA	246	GDSC1_1030	GDSC1	1030	KU-55933	ATM	HypMet_FBXW2; LOC402377	0.0275989	89.2209	~BRAFmut, HypMet_DPP3, ~HypMet_C9orf109; C9orf110, ~HypMet_UBXN4, HypMet_PGRMC2	0.21737	95.0965	0	0
THCA	248	GDSC1_1032	GDSC1	1032	Afatinib	ERBB2, EGFR	HypMet_GRWD1; GRIN2D	0.015945	85.5285	~BRAFmut, NRASmut	0.225547	95.0965	0	0
THCA	249	GDSC1_1033	GDSC1	1033	Vismodegib	SMO	BRAFmut	0.0336928	90.6983	~BRAFmut, ~L22q13.32(CTA-299D3.8,FAM19A5), NRASmut	0.262183	95.0965	0	0
THCA	254	GDSC1_1042	GDSC1	1042	Doramapimod	p38, JNK2	HypMet_UBXN4	0.0128394	85.5285	~BRAFmut, HypMet_DPP3, ~HypMet_C9orf109; C9orf110, ~HypMet_UBXN4, HypMet_PGRMC2	0.257234	95.0965	0	0
THCA	256	GDSC1_1046	GDSC1	1046	Wee1 Inhibitor	WEE1, CHEK1	HypMet_GRWD1; GRIN2D	0.0340545	91.1882	~BRAFmut, HypMet_DPP3	0.259049	95.0965	0	0
THCA	257	GDSC1_1047	GDSC1	1047	Nutlin-3a (-)	MDM2	TP53mut	0.00640027	78.0357	~BRAFmut, ~L22q13.32(CTA-299D3.8,FAM19A5), NRASmut	0.277747	95.0965	0	0
THCA	265	GDSC1_1058	GDSC1	1058	Pictilisib	PI3K (class 1)	HypMet_DPP3	0.165662	94.7054	~BRAFmut, HypMet_DPP3	0.258852	95.0965	0	0
THCA	273	GDSC1_1072	GDSC1	1072	Avagacestat	Amyloid beta20, Amyloid beta40	BRAFmut	0.129497	94.7054	~BRAFmut, ~L22q13.32(CTA-299D3.8,FAM19A5), NRASmut	0.324663	95.0965	0	0
THCA	279	GDSC1_1143	GDSC1	1143	HG-5-88-01	EGFR, ADCK4	HypMet_LOC100130522	0.0983068	94.7054	~BRAFmut, HypMet_DPP3, ~HypMet_C9orf109; C9orf110, ~HypMet_UBXN4, HypMet_PGRMC2	0.242483	95.0965	0	0
THCA	284	GDSC1_1166	GDSC1	1166	QL-VIII-58	MTOR, ATR	HypMet_GSTT1	0.000701962	43.9596	~BRAFmut, HypMet_DPP3, ~HypMet_C9orf109; C9orf110, ~HypMet_UBXN4, HypMet_PGRMC2	0.304283	95.0965	0	0
THCA	291	GDSC1_1218	GDSC1	1218	JQ1	BRD2, BRD3, BRD4, BRDT	HypMet_JAK2	0.0550995	94.7054	~BRAFmut, HypMet_DPP3, ~HypMet_C9orf109; C9orf110, ~HypMet_UBXN4, HypMet_PGRMC2	0.214768	95.0965	0	0
THCA	293	GDSC1_1230	GDSC1	1230	IOX2	EGLN1	HypMet_DUSP22	0.0892026	94.7054	~BRAFmut, HypMet_DPP3, ~HypMet_C9orf109; C9orf110, ~HypMet_UBXN4, HypMet_PGRMC2	0.267093	95.0965	0	0
THCA	295	GDSC1_1239	GDSC1	1239	YK-4-279	RNA helicase A	HypMet_GSTT1	0.0360801	93.1877	~BRAFmut, HypMet_DPP3	0.310948	95.0965	0	0
THCA	306	GDSC1_1268	GDSC1	1268	XAV939	TNKS1, TNKS2	HypMet_JAK2	0.0698488	94.7054	~BRAFmut, HypMet_DPP3, ~HypMet_C9orf109; C9orf110, ~HypMet_UBXN4, HypMet_PGRMC2	0.331547	95.0965	0	0
THCA	318	GDSC1_1527	GDSC1	1527	Pictilisib	PI3K (class 1)	BRAFmut	0.0542437	94.7054	~BRAFmut, HypMet_DPP3	0.273583	95.0965	0	0
THCA	326	GDSC2_1010	GDSC2	1010	Gefitinib	EGFR	HypMet_AGFG2	0.0969868	94.7054	BRAFmut, ~HypMet_C9orf109; C9orf110, HypMet_DPP3	0.288484	95.0965	0	0
THCA	329	GDSC2_1013	GDSC2	1013	Nilotinib	ABL	HypMet_DPP3	0.0658105	94.7054	BRAFmut, ~HypMet_C9orf109; C9orf110, HypMet_DPP3	0.221089	95.0965	0	0
THCA	340	GDSC2_1047	GDSC2	1047	Nutlin-3a (-)	MDM2	BRAFmut	0.0535317	94.7054	BRAFmut, ~HypMet_C9orf109; C9orf110, HypMet_DPP3	0.293553	95.0965	0	0
THCA	349	GDSC2_1058	GDSC2	1058	Pictilisib	PI3K (class 1)	BRAFmut	0.0501338	94.7054	BRAFmut, ~HypMet_C9orf109; C9orf110, HypMet_DPP3	0.294675	95.0965	0	0
THCA	353	GDSC2_1073	GDSC2	1073	5-Fluorouracil	Antimetabolite (DNA & RNA)	BRAFmut	0.110661	94.7054	BRAFmut, ~HypMet_C9orf109; C9orf110, HypMet_DPP3	0.237895	95.0965	0	0
THCA	358	GDSC2_1085	GDSC2	1085	Sorafenib	PDGFR, KIT, VEGFR, RAF	BRAFmut	0.107599	94.7054	BRAFmut, ~HypMet_C9orf109; C9orf110, HypMet_DPP3	0.333453	95.0965	0	0
THCA	361	GDSC2_1089	GDSC2	1089	Oxaliplatin	DNA alkylating agent	BRAFmut	0.164425	94.7054	BRAFmut, ~HypMet_C9orf109; C9orf110, HypMet_DPP3	0.283022	95.0965	0	0
THCA	363	GDSC2_1093	GDSC2	1093	GSK1904529A	IGF1R, IR	HypMet_COPS7B	0.0813564	94.7054	~BRAFmut, HypMet_DPP3	0.221315	95.0965	0	0
THCA	369	GDSC2_1179	GDSC2	1179	MK-1775	WEE1, PLK1	HypMet_JAK2	0.0686089	94.7054	BRAFmut, ~HypMet_C9orf109; C9orf110, HypMet_DPP3	0.301069	95.0965	0	0
THCA	370	GDSC2_1180	GDSC2	1180	Dinaciclib	CDK1, CDK2, CDK5, CDK9	BRAFmut	0.0629904	94.7054	BRAFmut, ~HypMet_C9orf109; C9orf110, HypMet_DPP3	0.288358	95.0965	0	0
THCA	372	GDSC2_1191	GDSC2	1191	Bortezomib	Proteasome	BRAFmut	0.0675344	94.7054	BRAFmut, ~HypMet_C9orf109; C9orf110, HypMet_DPP3	0.285869	95.0965	0	0
THCA	377	GDSC2_1237	GDSC2	1237	EPZ004777	DOT1L	HypMet_LOC100130522	0.117391	94.7054	BRAFmut, ~HypMet_C9orf109; C9orf110, HypMet_DPP3	0.318564	95.0965	0	0
THCA	383	GDSC2_1268	GDSC2	1268	XAV939	TNKS1, TNKS2	HypMet_FBXW2; LOC402377	0.155904	94.7054	~BRAFmut, HypMet_DPP3	0.33642	95.0965	0	0
THCA	393	GDSC2_1553	GDSC2	1553	Uprosertib	AKT1, AKT2, AKT3	HypMet_DUSP22	0.0145071	85.5285	BRAFmut, ~HypMet_C9orf109; C9orf110, HypMet_DPP3	0.262145	95.0965	0	0
THCA	396	GDSC2_1559	GDSC2	1559	Luminespib	HSP90	BRAFmut	0.0458278	94.7054	BRAFmut, ~HypMet_C9orf109; C9orf110, HypMet_DPP3	0.224154	95.0965	0	0
THCA	397	GDSC2_1560	GDSC2	1560	Alpelisib	PI3Kalpha	BRAFmut	0.0913841	94.7054	BRAFmut, ~HypMet_C9orf109; C9orf110, HypMet_DPP3	0.218172	95.0965	0	0
THCA	402	GDSC2_1578	GDSC2	1578	Leflunomide	Pyrimidine synthesis inhibitor	BRAFmut	0.0609315	94.7054	BRAFmut, ~HypMet_C9orf109; C9orf110, HypMet_DPP3	0.226886	95.0965	0	0
THCA	412	GDSC2_1621	GDSC2	1621	PCI-34051	HDAC8, HDAC6, HDAC1	BRAFmut	0.002637	75.4347	BRAFmut, ~HypMet_C9orf109; C9orf110, HypMet_DPP3	0.305228	95.0965	0	0
THCA	413	GDSC2_1622	GDSC2	1622	Wnt-C59	PORCN	HypMet_TRPS1	0.0292479	89.2209	~BRAFmut, HypMet_DPP3	0.322576	95.0965	0	0
THCA	419	GDSC2_1630	GDSC2	1630	Entospletinib	SYK	BRAFmut	0.00523108	75.9712	BRAFmut, ~HypMet_C9orf109; C9orf110, HypMet_DPP3	0.263864	95.0965	0	0
THCA	420	GDSC2_1631	GDSC2	1631	PRT062607	SYK	BRAFmut	0.00455018	75.4347	~BRAFmut, HypMet_DPP3	0.262933	95.0965	0	0
THCA	423	GDSC2_1635	GDSC2	1635	Picolinici-acid	Inflammatory related	HypMet_TRPS1	0.137287	94.7054	~BRAFmut, HypMet_DPP3	0.33321	95.0965	0	0
THCA	425	GDSC2_1799	GDSC2	1799	Ibrutinib	BTK	HypMet_DPP3	0.105655	94.7054	BRAFmut, ~HypMet_C9orf109; C9orf110, HypMet_DPP3	0.219714	95.0965	0	0
THCA	433	GDSC2_1811	GDSC2	1811	Dactinomycin		HypMet_GRWD1; GRIN2D	0.0739188	94.7054	~BRAFmut, HypMet_DPP3	0.263481	95.0965	0	0
THCA	435	GDSC2_1814	GDSC2	1814	Nelarabine		BRAFmut	0.115901	94.7054	BRAFmut, ~HypMet_C9orf109; C9orf110, HypMet_DPP3	0.275905	95.0965	0	0
THCA	436	GDSC2_1816	GDSC2	1816	Fulvestrant		HypMet_DUSP22	0.0826467	94.7054	~BRAFmut, HypMet_DPP3	0.26262	95.0965	0	0
THCA	437	GDSC2_1818	GDSC2	1818	Vincristine		HypMet_GRWD1; GRIN2D	0.153808	94.7054	BRAFmut, ~HypMet_C9orf109; C9orf110, HypMet_DPP3	0.248669	95.0965	0	0
THCA	440	GDSC2_1827	GDSC2	1827	Dihydrorotenone		HypMet_GSTT1	0.171931	94.7054	BRAFmut, ~HypMet_C9orf109; C9orf110, HypMet_DPP3	0.22094	95.0965	0	0
THCA	443	GDSC2_1838	GDSC2	1838	Sinularin		HypMet_DPP3	0.105934	94.7054	~BRAFmut, HypMet_DPP3	0.241054	95.0965	0	0
THCA	446	GDSC2_1853	GDSC2	1853	OF-1	BRPF1B, BRPF2	HypMet_DPP3	0.103487	94.7054	~BRAFmut, HypMet_DPP3	0.254958	95.0965	0	0
THCA	45	GDSC1_136	GDSC1	136	Mitomycin-C	DNA crosslinker	HypMet_C9orf109; C9orf110	0.0241493	88.0653	BRAFmut, ~HypMet_C9orf109; C9orf110, HypMet_DPP3	0.272732	95.0965	0	0
THCA	450	GDSC2_1873	GDSC2	1873	Buparlisib	PI3Kalpha, PI3Kdelta, PI3Kbeta, PI3Kgamma	BRAFmut	0.0325518	90.6983	BRAFmut, ~HypMet_C9orf109; C9orf110, HypMet_DPP3	0.261353	95.0965	0	0
THCA	460	GDSC2_1918	GDSC2	1918	AZD8186	PI3Kalpha, PI3Kbeta	HypMet_C9orf109; C9orf110	0.02945	89.2209	~BRAFmut, HypMet_DPP3, ~HypMet_C9orf109; C9orf110, ~HypMet_UBXN4, HypMet_PGRMC2	0.307366	95.0965	0	0
THCA	462	GDSC2_1922	GDSC2	1922	Cediranib	VEGFR, FLT1, FLT2, FLT3, FLT4, KIT, PDGFRB	HypMet_COPS7B	0.132629	94.7054	~BRAFmut, HypMet_DPP3	0.32489	95.0965	0	0
THCA	465	GDSC2_1926	GDSC2	1926	GNE-317	PI3Kalpha	HypMet_C9orf109; C9orf110	0.0231657	86.8437	BRAFmut, ~HypMet_C9orf109; C9orf110, HypMet_DPP3	0.246907	95.0965	0	0
THCA	471	GDSC2_1933	GDSC2	1933	P22077	USP7, USP47	HypMet_AGFG2	0.00252064	75.4347	BRAFmut, ~HypMet_C9orf109; C9orf110, HypMet_DPP3	0.242989	95.0965	0	0
THCA	479	GDSC2_2040	GDSC2	2040	Foretinib	MET, KDR, TIE2, VEGFR3/FLT4, RON, PDGFR, FGFR1, EGFR	HypMet_GRWD1; GRIN2D	0.0780311	94.7054	~BRAFmut, HypMet_DPP3	0.292053	95.0965	0	0
THCA	490	GDSC2_2110	GDSC2	2110	GSK591	PMRT5	HypMet_TRPS1	0.0623247	94.7054	BRAFmut, ~HypMet_C9orf109; C9orf110, HypMet_DPP3	0.281156	95.0965	0	0
THCA	493	GDSC2_2170	GDSC2	2170	AT13148	AKT1	HypMet_GRWD1; GRIN2D	0.0639265	94.7054	BRAFmut, ~HypMet_C9orf109; C9orf110, HypMet_DPP3	0.25663	95.0965	0	0
THCA	61	GDSC1_166	GDSC1	166	FTI-277	Farnesyl-transferase (FNTA)	HypMet_COPS7B	0.0849322	94.7054	~BRAFmut, NRASmut	0.277159	95.0965	0	0
THCA	66	GDSC1_173	GDSC1	173	FH535	PPARgamma, PPARdelta	BRAFmut	0.152782	94.7054	BRAFmut, ~HypMet_C9orf109; C9orf110, HypMet_DPP3	0.281383	95.0965	0	0
THCA	76	GDSC1_186	GDSC1	186	Bexarotene	Retinioic X receptor (RXR) agonist	HypMet_FBXW2; LOC402377	0.0328096	90.6983	~BRAFmut, HypMet_DPP3, ~HypMet_C9orf109; C9orf110, ~HypMet_UBXN4, HypMet_PGRMC2	0.329694	95.0965	0	0
THCA	77	GDSC1_190	GDSC1	190	Bleomycin	dsDNA break induction	HypMet_DUSP22	0.0448273	94.7054	BRAFmut, ~HypMet_C9orf109; C9orf110, HypMet_DPP3	0.226204	95.0965	0	0
THCA	86	GDSC1_202	GDSC1	202	GSK1904529A	IGF1R, IR	HypMet_ZNF714	0.0615524	94.7054	BRAFmut, ~HypMet_C9orf109; C9orf110, HypMet_DPP3	0.243533	95.0965	0	0
THCA	95	GDSC1_221	GDSC1	221	TAK-715	p38alpha, p38beta	HypMet_JAK2	0.0540409	94.7054	~BRAFmut, NRASmut	0.3351	95.0965	0	0
COREAD	101	GDSC1_228	GDSC1	228	AKT inhibitor VIII	AKT1, AKT2, AKT3	HypMet_CACNA1E	9.67176e-05	20.304	~APCmut, ~PTENmut, HypMet_CHD7	0.0539131	95.1275	0	0
COREAD	106	GDSC1_236	GDSC1	236	IC-87114	PI3K delta	CLSPNmut	0.00252503	69.9137	~G20q13.12(...), L18q21.2(ELAC1,RP11-729L2.2,SMAD4), L18q22.1(HMSD,SERPINB8), L18q22.1(TMX3), L8p21.1(FBXO16,ZNF395)	0.0310628	95.1275	0	0
COREAD	107	GDSC1_238	GDSC1	238	Idelalisib	PI3Kdelta	LPHN2mut	0.0025218	69.9137	~G20q13.12(...), L18q21.2(ELAC1,RP11-729L2.2,SMAD4), L18q22.1(HMSD,SERPINB8), L18q22.1(TMX3), L8p21.1(FBXO16,ZNF395)	0.0422415	95.1275	0	0
COREAD	108	GDSC1_245	GDSC1	245	UNC0638	G9a and GLP methyltransferases	FBXW7mut	0.00998938	83.2808	APCmut, TP53mut, PIK3CAmut, ~PTENmut, HypMet_ASAH2B	0.0523239	95.1275	0	0
COREAD	111	GDSC1_253	GDSC1	253	XMD14-99	ALK, CDK7, LTK, others	HypMet_ZNF569	0.000571383	47.6064	~G20q13.12(...), ~L18q21.2(ELAC1,RP11-729L2.2,SMAD4), L16p13.3(RBFOX1)	0.0307982	95.1275	0	0
COREAD	114	GDSC1_256	GDSC1	256	JW-7-24-1	LCK	L17q24.3(SOX9)	0.0028106	70.5308	~G20q13.12(...), L18q21.2(ELAC1,RP11-729L2.2,SMAD4), L18q22.1(HMSD,SERPINB8), L18q22.1(TMX3), L8p21.1(FBXO16,ZNF395)	0.0537937	95.1275	0	0
COREAD	120	GDSC1_263	GDSC1	263	FR-180204	ERK1, ERK2	LPHN2mut	0.0290749	95.022	APCmut, TP53mut, KRASmut	0.0487104	95.1275	0	0
COREAD	123	GDSC1_266	GDSC1	266	Zibotentan	Endothelin-1 receptor (EDNRA)	HypMet_STK33	0.0199428	92.8688	APCmut, TP53mut, ~PIK3CAmut, ~PTENmut, HypMet_CHD7	0.0448204	95.1275	0	0
COREAD	124	GDSC1_268	GDSC1	268	Sepantronium bromide	BIRC5	L18q21.2(ELAC1,RP11-729L2.2,SMAD4)	0.0361315	95.1275	~G20q13.12(...), L18q21.2(ELAC1,RP11-729L2.2,SMAD4)	0.0361315	95.1275	0	0
COREAD	125	GDSC1_269	GDSC1	269	NSC-207895	MDM4	G13q33.2(ING1,IRS2,TFDP1...)	0.0226749	93.2418	~APCmut, TP53mut	0.0646219	95.1275	0	0
COREAD	128	GDSC1_273	GDSC1	273	CUDC-101	HDAC1-10, EGFR, ERBB2	POLR2Bmut	0.00100235	53.2062	APCmut, ~G20q13.12(...), KRASmut	0.0677769	95.1275	0	0
COREAD	129	GDSC1_274	GDSC1	274	Belinostat	HDAC1	CLSPNmut	4.71654e-06	3.44746	APCmut, TP53mut, ~PIK3CAmut, PTENmut	0.0514037	95.1275	0	0
COREAD	130	GDSC1_275	GDSC1	275	I-BET-762	BRD2, BRD3, BRD4	LPHN2mut	0.0411578	95.1275	APCmut, TP53mut, KRASmut, ~PIK3CAmut, SMAD4mut	0.0500122	95.1275	0	0
COREAD	132	GDSC1_277	GDSC1	277	Linifanib	VEGFR1, VEGFR2, VEGFR3, CSF1R, FLT3, KIT	NCOR1mut	3.79274e-05	11.3985	~G20q13.12(...), ~L18q21.2(ELAC1,RP11-729L2.2,SMAD4), L16p13.3(RBFOX1)	0.0403689	95.1275	0	0
COREAD	134	GDSC1_281	GDSC1	281	Alectinib	ALK	LXp21.3(IL1RAPL1)	0.00178755	65.7308	APCmut, TP53mut, ~PIK3CAmut, PTENmut	0.0582903	95.1275	0	0
COREAD	135	GDSC1_282	GDSC1	282	Pelitinib	EGFR	SMAD4mut	0.00899148	82.1191	APCmut, TP53mut, KRASmut, ~PIK3CAmut, SMAD4mut	0.0547063	95.1275	0	0
COREAD	14	GDSC1_38	GDSC1	38	Saracatinib	ABL, SRC	L18q22.1(TMX3)	0.0499409	95.1275	~G20q13.12(...), L18q21.2(ELAC1,RP11-729L2.2,SMAD4), L18q22.1(HMSD,SERPINB8), L18q22.1(TMX3)	0.0499409	95.1275	0	0
COREAD	148	GDSC1_295	GDSC1	295	NVP-BHG712	EPHB4	BRAFmut	0.0120536	87.089	~G20q13.12(...), L18q21.2(ELAC1,RP11-729L2.2,SMAD4), L18q22.1(HMSD,SERPINB8), L18q22.1(TMX3), L8p21.1(FBXO16,ZNF395)	0.0524263	95.1275	0	0
COREAD	150	GDSC1_299	GDSC1	299	OSI-027	MTORC1, MTORC2	L17q24.3(SOX9)	0.00646524	80.2922	APCmut, TP53mut, KRASmut	0.0463414	95.1275	0	0
COREAD	151	GDSC1_300	GDSC1	300	CX-5461	RNA Polymerase 1	HypMet_ZNF773	0.0313285	95.1275	APCmut, TP53mut, ~PIK3CAmut, ~PTENmut, HypMet_CHD7	0.0348124	95.1275	0	0
COREAD	152	GDSC1_301	GDSC1	301	PHA-793887	CDK2, CDK7, CDK5	SOS2mut	0.015726	90.3216	~G20q13.12(...), ~L18q21.2(ELAC1,RP11-729L2.2,SMAD4), L16p13.3(RBFOX1)	0.0374412	95.1275	0	0
COREAD	156	GDSC1_305	GDSC1	305	TPCA-1	IKK2	HypMet_SMOC1	0.00800214	82.1191	~G20q13.12(...), G8q24.21(FAM84B,MYC,POU5F1B)	0.0479184	95.1275	0	0
COREAD	157	GDSC1_306	GDSC1	306	Fedratinib	JAK2	G8q24.21(FAM84B,MYC,POU5F1B)	0.0178586	91.7544	~G20q13.12(...), G8q24.21(FAM84B,MYC,POU5F1B)	0.0673469	95.1275	0	0
COREAD	162	GDSC1_317	GDSC1	317	WYE-125132	mTOR	CLSPNmut	0.00672286	80.7492	APCmut, TP53mut, KRASmut, ~PIK3CAmut, SMAD4mut	0.0537652	95.1275	0	0
COREAD	168	GDSC1_332	GDSC1	332	XMD15-27	CAMK2	G8q24.21(FAM84B,MYC,POU5F1B)	0.00183866	66.3811	~G20q13.12(...), ~L18q21.2(ELAC1,RP11-729L2.2,SMAD4), ~L16p13.3(RBFOX1), G8q24.21(FAM84B,MYC,POU5F1B)	0.0400178	95.1275	0	0
COREAD	17	GDSC1_51	GDSC1	51	Dasatinib	ABL, SRC, Ephrins, PDGFR, KIT	HypMet_XKR6	0.0434321	95.1275	APCmut, TP53mut, ~PIK3CAmut, ~PTENmut, HypMet_CHD7	0.0349496	95.1275	0	0
COREAD	170	GDSC1_341	GDSC1	341	Selisistat	SIRT1	HypMet_EPB41L3	0.0024378	69.9137	~G20q13.12(...), L18q21.2(ELAC1,RP11-729L2.2,SMAD4), L18q22.1(HMSD,SERPINB8), L18q22.1(TMX3), L8p21.1(FBXO16,ZNF395)	0.033119	95.1275	0	0
COREAD	173	GDSC1_345	GDSC1	345	KIN001-270	CDK9	HypMet_EPB41L3	0.0245546	93.708	~G20q13.12(...), L18q21.2(ELAC1,RP11-729L2.2,SMAD4), L18q22.1(HMSD,SERPINB8), L18q22.1(TMX3), L8p21.1(FBXO16,ZNF395)	0.0333717	95.1275	0	0
COREAD	174	GDSC1_346	GDSC1	346	THZ-2-102-1	CDK7	POLR2Bmut	0.00756589	81.962	APCmut, TP53mut	0.0470573	95.1275	0	0
COREAD	18	GDSC1_52	GDSC1	52	GNF-2	BCR-ABL	HypMet_HOXA6	0.0332184	95.1275	APCmut, TP53mut, ~PIK3CAmut, ~PTENmut, HypMet_CHD7	0.0319986	95.1275	0	0
COREAD	182	GDSC1_375	GDSC1	375	Voxtalisib	PI3K	HypMet_ZNF519	0.00663619	80.5069	APCmut, TP53mut, G20q13.12(...)	0.0506436	95.1275	0	0
COREAD	188	GDSC1_407	GDSC1	407	kb NB 142-70	PKD	G13q33.2(ING1,IRS2,TFDP1...)	0.00235563	69.9137	~G20q13.12(...), ~L18q21.2(ELAC1,RP11-729L2.2,SMAD4), ~L16p13.3(RBFOX1), G8q24.21(FAM84B,MYC,POU5F1B)	0.0638084	95.1275	0	0
COREAD	196	GDSC1_428	GDSC1	428	Pemetrexed	folate antimetabolite	L3p14.2(FHIT)	0.0318983	95.1275	~G20q13.12(...), G8q24.21(FAM84B,MYC,POU5F1B)	0.0326664	95.1275	0	0
COREAD	20	GDSC1_54	GDSC1	54	CGP-082996	CDK4	HypMet_ZNF543	0.0256496	94.3395	APCmut, TP53mut, ~PIK3CAmut, ~PTENmut, HypMet_CHD7	0.0411558	95.1275	0	0
COREAD	21	GDSC1_55	GDSC1	55	A-770041	LCK, FYN	HypMet_XKR6	0.0181314	91.7544	~APCmut, ~PTENmut, HypMet_CHD7	0.052757	95.1275	0	0
COREAD	210	GDSC1_476	GDSC1	476	SB505124	TGFBR1, ACVR1B, ACVR1C	ATMmut	0.00844068	82.1191	APCmut, TP53mut, KRASmut, ~PIK3CAmut, SMAD4mut	0.0527292	95.1275	0	0
COREAD	211	GDSC1_477	GDSC1	477	A-83-01	TGFB	HypMet_DZIP1	0.0158632	90.3216	APCmut, TP53mut, ~PIK3CAmut, ~PTENmut, HypMet_CHD7	0.033014	95.1275	0	0
COREAD	230	GDSC1_1013	GDSC1	1013	Nilotinib	ABL	B2Mmut	0.0166105	90.3216	~G20q13.12(...), ~L18q21.2(ELAC1,RP11-729L2.2,SMAD4), ~L16p13.3(RBFOX1), G8q24.21(FAM84B,MYC,POU5F1B)	0.045785	95.1275	0	0
COREAD	240	GDSC1_1023	GDSC1	1023	GW441756	NTRK1	HypMet_SMOC1	0.00717551	81.5839	~APCmut, TP53mut	0.0464886	95.1275	0	0
COREAD	242	GDSC1_1025	GDSC1	1025	SB216763	GSK3A, GSK3B	BPTFmut	0.00744526	81.8149	~G20q13.12(...), ~L18q21.2(ELAC1,RP11-729L2.2,SMAD4), L16p13.3(RBFOX1)	0.0378871	95.1275	0	0
COREAD	252	GDSC1_1038	GDSC1	1038	NU7441	DNAPK	ARID1Amut	0.00298552	70.5308	~G20q13.12(...), ~L18q21.2(ELAC1,RP11-729L2.2,SMAD4), ~L16p13.3(RBFOX1), G8q24.21(FAM84B,MYC,POU5F1B)	0.0314515	95.1275	0	0
COREAD	260	GDSC1_1050	GDSC1	1050	ZM447439	AURKA, AURKB	B2Mmut	0.00381781	72.0078	APCmut, TP53mut, KRASmut, PIK3CAmut	0.030571	95.1275	0	0
COREAD	263	GDSC1_1054	GDSC1	1054	Palbociclib	CDK4, CDK6	BPTFmut	0.0227006	93.2418	APCmut, TP53mut, KRASmut, PIK3CAmut	0.0401732	95.1275	0	0
COREAD	273	GDSC1_1072	GDSC1	1072	Avagacestat	Amyloid beta20, Amyloid beta40	HypMet_ZNF701	0.0147527	89.8279	~G20q13.12(...), ~L18q21.2(ELAC1,RP11-729L2.2,SMAD4), L16p13.3(RBFOX1)	0.0389751	95.1275	0	0
COREAD	279	GDSC1_1143	GDSC1	1143	HG-5-88-01	EGFR, ADCK4	NCOR1mut	0.0068067	81.1638	APCmut, TP53mut, KRASmut, PIK3CAmut	0.0477168	95.1275	0	0
COREAD	284	GDSC1_1166	GDSC1	1166	QL-VIII-58	MTOR, ATR	HypMet_CDX2	0.00721274	81.5839	APCmut, TP53mut, ~G20q13.12(...), PIK3CAmut, KRASmut	0.03495	95.1275	0	0
COREAD	293	GDSC1_1230	GDSC1	1230	IOX2	EGLN1	HypMet_EPB41L3	0.0294908	95.1275	APCmut, TP53mut, ~PIK3CAmut, ~PTENmut, HypMet_CHD7	0.0304233	95.1275	0	0
COREAD	297	GDSC1_1242	GDSC1	1242	(5Z)-7-Oxozeaenol	TAK1	PIK3R1mut	0.0133371	87.7746	~G20q13.12(...), L18q21.2(ELAC1,RP11-729L2.2,SMAD4), L18q22.1(HMSD,SERPINB8), L18q22.1(TMX3), L8p21.1(FBXO16,ZNF395)	0.069082	95.1275	0	0
COREAD	3	GDSC1_5	GDSC1	5	Sunitinib	PDGFR, KIT, VEGFR, FLT3, RET, CSF1R	HypMet_CHD7	0.0103143	83.3802	APCmut, TP53mut, ~PIK3CAmut, ~PTENmut, HypMet_CHD7	0.0421026	95.1275	0	0
COREAD	30	GDSC1_86	GDSC1	86	A-443654	AKT1, AKT2, AKT3	L16q23.1(WWOX)	0.00398223	72.0078	APCmut, TP53mut, ~PIK3CAmut, ~PTENmut, HypMet_CHD7	0.0498363	95.1275	0	0
COREAD	300	GDSC1_1259	GDSC1	1259	Talazoparib	PARP1, PARP2	G7q31.1(MET...)	0.00599394	78.7567	~G20q13.12(...), L18q21.2(ELAC1,RP11-729L2.2,SMAD4), L18q22.1(HMSD,SERPINB8), L18q22.1(TMX3), L8p21.1(FBXO16,ZNF395)	0.0566569	95.1275	0	0
COREAD	305	GDSC1_1266	GDSC1	1266	ICL1100013	N-myristoyltransferase 1/2	HypMet_EPB41L3	0.00191448	67.145	~G20q13.12(...), ~L18q21.2(ELAC1,RP11-729L2.2,SMAD4), L16p13.3(RBFOX1)	0.0508909	95.1275	0	0
COREAD	308	GDSC1_1372	GDSC1	1372	Trametinib	MEK1, MEK2	ARID1Bmut	0.0180149	91.7544	APCmut, TP53mut, PIK3CAmut	0.0489704	95.1275	0	0
COREAD	312	GDSC1_1378	GDSC1	1378	Bleomycin (50 uM)	dsDNA break induction	TP53mut	0.00430351	73.1941	APCmut, TP53mut	0.0431171	95.1275	0	0
COREAD	313	GDSC1_1494	GDSC1	1494	SN-38	TOP1	HypMet_XKR6.1	0.0108145	84.2568	~G20q13.12(...), ~G8q24.21(FAM84B,MYC,POU5F1B), L18q21.2(ELAC1,RP11-729L2.2,SMAD4)	0.0324195	95.1275	0	0
COREAD	316	GDSC1_1502	GDSC1	1502	Bicalutamide	AR	L4q34.3(LINC01098)	0.0081637	82.1191	APCmut, TP53mut, KRASmut, PIK3CAmut	0.0373432	95.1275	0	0
COREAD	317	GDSC1_1526	GDSC1	1526	Refametinib	MEK1, MEK2	L9p21.3(C9orf53,CDKN2A,CDKN2B,MTAP,RP11-145E5.5)	0.00714184	81.5839	APCmut, TP53mut, ~G20q13.12(...), PIK3CAmut	0.0614323	95.1275	0	0
COREAD	32	GDSC1_88	GDSC1	88	Entinostat	HDAC1, HDAC3	HypMet_WASF3	0.00347164	72.0078	APCmut, TP53mut, ~PIK3CAmut, PTENmut	0.0473302	95.1275	0	0
COREAD	322	GDSC2_1004	GDSC2	1004	Vinblastine	Microtubule destabiliser	L6q16.3(GRIK2)	0.00370214	72.0078	APCmut, TP53mut, ~PIK3CAmut, ~PTENmut, HypMet_CHD7	0.0476157	95.1275	0	0
COREAD	326	GDSC2_1010	GDSC2	1010	Gefitinib	EGFR	ATRXmut	0.0118556	86.5365	APCmut, TP53mut, G20q13.12(...)	0.0396065	95.1275	0	0
COREAD	332	GDSC2_1022	GDSC2	1022	AZD7762	CHEK1, CHEK2	SMARCA4mut	0.00997365	83.2808	~G20q13.12(...), G8q24.21(FAM84B,MYC,POU5F1B)	0.0425276	95.1275	0	0
COREAD	335	GDSC2_1032	GDSC2	1032	Afatinib	ERBB2, EGFR	G13q12.13(FLT3,WASF3...)	0.00900594	82.1191	G20q13.12(...), ~L18q22.1(TMX3), G20p11.21(...)	0.0345753	95.1275	0	0
COREAD	339	GDSC2_1046	GDSC2	1046	Wee1 Inhibitor	WEE1, CHEK1	L22q13.2(ARFGAP3...)	0.00564217	77.531	~G20q13.12(...), ~L18q21.2(ELAC1,RP11-729L2.2,SMAD4), ~L16p13.3(RBFOX1), G8q24.21(FAM84B,MYC,POU5F1B)	0.0577638	95.1275	0	0
COREAD	341	GDSC2_1048	GDSC2	1048	Mirin	MRE11	EGFRmut	0.0101329	83.3802	~APCmut, TP53mut	0.051367	95.1275	0	0
COREAD	344	GDSC2_1051	GDSC2	1051	Alisertib	AURKA	BRWD1mut	0.04426	95.1275	APCmut, TP53mut, PIK3CAmut	0.0518592	95.1275	0	0
COREAD	35	GDSC1_94	GDSC1	94	TGX221	PI3Kbeta	LXp21.3(IL1RAPL1)	0.0933527	95.8953	APCmut, TP53mut	0.0407456	95.1275	0	0
COREAD	352	GDSC2_1068	GDSC2	1068	Obatoclax Mesylate	BCL2, BCL-XL, BCL-W, MCL1	CNOT1mut	0.00874106	82.1191	APCmut, TP53mut, PIK3CAmut, ~PTENmut, HypMet_ASAH2B	0.04324	95.1275	0	0
COREAD	355	GDSC2_1080	GDSC2	1080	Paclitaxel	Microtubule stabiliser	G13q12.13(FLT3,WASF3...)	0.00704001	81.5839	~G20q13.12(...), ~G8q24.21(FAM84B,MYC,POU5F1B), L18q21.2(ELAC1,RP11-729L2.2,SMAD4), L18q22.1(HMSD,SERPINB8), L18q22.1(TMX3)	0.0309459	95.1275	0	0
COREAD	356	GDSC2_1083	GDSC2	1083	Crizotinib	MET, ALK, ROS1	CDK12mut	0.00727717	81.6319	~G20q13.12(...), L18q21.2(ELAC1,RP11-729L2.2,SMAD4), L18q22.1(HMSD,SERPINB8), L18q22.1(TMX3), L8p21.1(FBXO16,ZNF395)	0.0313115	95.1275	0	0
COREAD	36	GDSC1_104	GDSC1	104	Bortezomib	Proteasome	L16q23.1(WWOX)	0.0235953	93.2418	~APCmut, ~PTENmut, HypMet_CHD7	0.0459032	95.1275	0	0
COREAD	360	GDSC2_1088	GDSC2	1088	Irinotecan	TOP1	HypMet_DUSP22	0.0114547	85.6773	~G20q13.12(...), ~L18q21.2(ELAC1,RP11-729L2.2,SMAD4), ~L16p13.3(RBFOX1), G8q24.21(FAM84B,MYC,POU5F1B)	0.0312603	95.1275	0	0
COREAD	361	GDSC2_1089	GDSC2	1089	Oxaliplatin	DNA alkylating agent	L4q34.3(LINC01098)	0.000376569	42.7348	~G20q13.12(...), ~G8q24.21(FAM84B,MYC,POU5F1B), L18q21.2(ELAC1,RP11-729L2.2,SMAD4), L18q22.1(HMSD,SERPINB8), L18q22.1(TMX3)	0.0509316	95.1275	0	0
COREAD	369	GDSC2_1179	GDSC2	1179	MK-1775	WEE1, PLK1	L22q13.2(ARFGAP3...)	0.0265527	94.3395	~G20q13.12(...), ~L18q21.2(ELAC1,RP11-729L2.2,SMAD4), ~L16p13.3(RBFOX1), G8q24.21(FAM84B,MYC,POU5F1B)	0.0368411	95.1275	0	0
COREAD	370	GDSC2_1180	GDSC2	1180	Dinaciclib	CDK1, CDK2, CDK5, CDK9	HypMet_XKR6.1	0.00106658	55.2782	~G20q13.12(...), L18q21.2(ELAC1,RP11-729L2.2,SMAD4), L18q22.1(HMSD,SERPINB8), L18q22.1(TMX3), L8p21.1(FBXO16,ZNF395)	0.0505156	95.1275	0	0
COREAD	376	GDSC2_1200	GDSC2	1200	Fulvestrant	ESR	BPTFmut	0.0213936	93.2418	~G20q13.12(...), ~L18q21.2(ELAC1,RP11-729L2.2,SMAD4), ~L16p13.3(RBFOX1), G8q24.21(FAM84B,MYC,POU5F1B)	0.0585233	95.1275	0	0
COREAD	378	GDSC2_1239	GDSC2	1239	YK-4-279	RNA helicase A	G13q12.13(FLT3,WASF3...)	0.0442287	95.1275	APCmut, ~G20q13.12(...), KRASmut, PIK3CAmut	0.0671015	95.1275	0	0
COREAD	381	GDSC2_1250	GDSC2	1250	AZ960	JAK2, JAK3	G8q24.21(FAM84B,MYC,POU5F1B)	0.0127252	87.556	~G20q13.12(...), G8q24.21(FAM84B,MYC,POU5F1B)	0.0389582	95.1275	0	0
COREAD	389	GDSC2_1511	GDSC2	1511	Epirubicin	Anthracycline	HypMet_XKR6.1	0.00713425	81.5839	~APCmut, TP53mut	0.0358948	95.1275	0	0
COREAD	390	GDSC2_1512	GDSC2	1512	Cyclophosphamide	Alkylating agent	L4q34.3(LINC01098)	0.0167394	90.3216	~G20q13.12(...), ~L18q21.2(ELAC1,RP11-729L2.2,SMAD4), ~L16p13.3(RBFOX1), G8q24.21(FAM84B,MYC,POU5F1B)	0.0314337	95.1275	0	0
COREAD	393	GDSC2_1553	GDSC2	1553	Uprosertib	AKT1, AKT2, AKT3	L4q28.3(PABPC4L,PCDH18)	0.0161462	90.3216	~G20q13.12(...), L18q21.2(ELAC1,RP11-729L2.2,SMAD4), L18q22.1(HMSD,SERPINB8), L18q22.1(TMX3), L8p21.1(FBXO16,ZNF395)	0.0375673	95.1275	0	0
COREAD	397	GDSC2_1560	GDSC2	1560	Alpelisib	PI3Kalpha	CDK12mut	0.00933874	82.7629	APCmut, ~G20q13.12(...), KRASmut, PIK3CAmut	0.0375945	95.1275	0	0
COREAD	400	GDSC2_1564	GDSC2	1564	SCH772984	ERK1, ERK2	L9p21.3(C9orf53,CDKN2A,CDKN2B,MTAP,RP11-145E5.5)	0.00087815	51.7033	APCmut, TP53mut, ~G20q13.12(...), PIK3CAmut	0.0373798	95.1275	0	0
COREAD	401	GDSC2_1576	GDSC2	1576	IWP-2	PORCN	CDH1mut	0.00693543	81.5839	~G20q13.12(...), ~L18q21.2(ELAC1,RP11-729L2.2,SMAD4), L16p13.3(RBFOX1)	0.0384889	95.1275	0	0
COREAD	406	GDSC2_1613	GDSC2	1613	VE-822	ATR	L16q23.1(WWOX)	0.0163912	90.3216	APCmut, TP53mut	0.0684407	95.1275	0	0
COREAD	409	GDSC2_1617	GDSC2	1617	AZD5582	XIAP, cIAP	HypMet_XKR6.1	9.10553e-05	19.9778	APCmut, TP53mut, KRASmut, ~PIK3CAmut, SMAD4mut	0.0541935	95.1275	0	0
COREAD	414	GDSC2_1624	GDSC2	1624	I-BET-762	BRD2, BRD3, BRD4	L6q16.3(GRIK2)	0.0136037	88.1976	APCmut, ~TP53mut, KRASmut	0.0551342	95.1275	0	0
COREAD	416	GDSC2_1626	GDSC2	1626	OTX015	BRD2, BRD3, BRD4	HypMet_XKR6	0.00360295	72.0078	APCmut, ~TP53mut, KRASmut	0.0478885	95.1275	0	0
COREAD	423	GDSC2_1635	GDSC2	1635	Picolinici-acid	Inflammatory related	CDK12mut	0.015524	90.3216	~G20q13.12(...), L18q21.2(ELAC1,RP11-729L2.2,SMAD4), L18q22.1(HMSD,SERPINB8), L18q22.1(TMX3)	0.0310503	95.1275	0	0
COREAD	43	GDSC1_134	GDSC1	134	Etoposide	TOP2	L16q23.1(WWOX)	0.00427808	72.9649	~APCmut, TP53mut	0.0495703	95.1275	0	0
COREAD	430	GDSC2_1808	GDSC2	1808	Topotecan		HypMet_ZNF43	0.0179357	91.7544	~G20q13.12(...), L18q21.2(ELAC1,RP11-729L2.2,SMAD4), L18q22.1(HMSD,SERPINB8), L18q22.1(TMX3), L8p21.1(FBXO16,ZNF395)	0.042068	95.1275	0	0
COREAD	432	GDSC2_1810	GDSC2	1810	Mitoxantrone		L6q16.3(GRIK2)	0.00744551	81.8149	APCmut, TP53mut, ~PIK3CAmut, ~PTENmut, HypMet_CHD7	0.0575437	95.1275	0	0
COREAD	443	GDSC2_1838	GDSC2	1838	Sinularin		FAM123Bmut	0.00692828	81.5839	~G20q13.12(...), ~G8q24.21(FAM84B,MYC,POU5F1B), L18q21.2(ELAC1,RP11-729L2.2,SMAD4)	0.0330155	95.1275	0	0
COREAD	445	GDSC2_1852	GDSC2	1852	LY2109761	TGFB1	L4q34.3(LINC01098)	0.000765989	51.7033	~G20q13.12(...), ~L18q21.2(ELAC1,RP11-729L2.2,SMAD4), ~L16p13.3(RBFOX1), G8q24.21(FAM84B,MYC,POU5F1B)	0.055244	95.1275	0	0
COREAD	452	GDSC2_1909	GDSC2	1909	Venetoclax	BCL2	L4q34.3(LINC01098)	0.042521	95.1275	~G20q13.12(...), ~L18q21.2(ELAC1,RP11-729L2.2,SMAD4), ~L16p13.3(RBFOX1), G8q24.21(FAM84B,MYC,POU5F1B)	0.0302955	95.1275	0	0
COREAD	457	GDSC2_1915	GDSC2	1915	AZD3759	EGFR	ATRXmut	0.00306389	70.5308	APCmut, TP53mut, G20q13.12(...)	0.0456422	95.1275	0	0
COREAD	458	GDSC2_1916	GDSC2	1916	AZD5363	AKT1, AKT2, AKT3, ROCK2	L6q16.3(GRIK2)	0.00254431	69.9137	APCmut, ~G20q13.12(...), KRASmut	0.0330939	95.1275	0	0
COREAD	460	GDSC2_1918	GDSC2	1918	AZD8186	PI3Kalpha, PI3Kbeta	CTNNB1mut	0.0351938	95.1275	~G20q13.12(...), ~L18q21.2(ELAC1,RP11-729L2.2,SMAD4), ~L16p13.3(RBFOX1), G8q24.21(FAM84B,MYC,POU5F1B)	0.0357196	95.1275	0	0
COREAD	463	GDSC2_1924	GDSC2	1924	Ipatasertib	AKT1, AKT, AKT3	L6q16.3(GRIK2)	0.00768689	81.962	~G20q13.12(...), L18q21.2(ELAC1,RP11-729L2.2,SMAD4), L18q22.1(HMSD,SERPINB8), L18q22.1(TMX3), L8p21.1(FBXO16,ZNF395)	0.0361541	95.1275	0	0
COREAD	467	GDSC2_1928	GDSC2	1928	I-BRD9	BRD9	L17q24.3(SOX9)	0.00891424	82.1191	~G20q13.12(...), L18q21.2(ELAC1,RP11-729L2.2,SMAD4), L18q22.1(HMSD,SERPINB8), L18q22.1(TMX3)	0.045856	95.1275	0	0
COREAD	472	GDSC2_1936	GDSC2	1936	Savolitinib	MET	CEP290mut	0.00802135	82.1191	~G20q13.12(...), ~L18q21.2(ELAC1,RP11-729L2.2,SMAD4), ~L16p13.3(RBFOX1), G8q24.21(FAM84B,MYC,POU5F1B)	0.0605383	95.1275	0	0
COREAD	475	GDSC2_1941	GDSC2	1941	Sepantronium bromide	BIRC5	TRIOmut	0.00895684	82.1191	~APCmut, TP53mut	0.0372754	95.1275	0	0
COREAD	481	GDSC2_2044	GDSC2	2044	Pyridostatin	G-quadruplex stabiliser	SOS2mut	0.00893073	82.1191	APCmut, TP53mut, ~PIK3CAmut, PTENmut	0.0296864	95.1275	0	0
COREAD	484	GDSC2_2047	GDSC2	2047	Ulixertinib	ERK1, ERK2	L8p21.1(FBXO16,ZNF395)	0.0102774	83.3802	~APCmut, ~PTENmut, HypMet_CHD7	0.0427023	95.1275	0	0
COREAD	486	GDSC2_2096	GDSC2	2096	VX-11e	ERK2	L9p21.3(C9orf53,CDKN2A,CDKN2B,MTAP,RP11-145E5.5)	0.00652678	80.5069	APCmut, TP53mut, ~PIK3CAmut, PTENmut	0.0567304	95.1275	0	0
COREAD	487	GDSC2_2106	GDSC2	2106	Uprosertib	AKT1, AKT2, AKT3	L17p12(DNAH9,MAP2K4,SHISA6,ZNF18)	0.00863663	82.1191	APCmut, TP53mut, ~PIK3CAmut, PTENmut	0.0424975	95.1275	0	0
COREAD	488	GDSC2_2107	GDSC2	2107	LJI308	RSK2, RSK1, RSK3	HypMet_ARL17A	0.00424084	72.9649	~G20q13.12(...), L18q21.2(ELAC1,RP11-729L2.2,SMAD4), L18q22.1(HMSD,SERPINB8), L18q22.1(TMX3)	0.049993	95.1275	0	0
COREAD	490	GDSC2_2110	GDSC2	2110	GSK591	PMRT5	L4q34.3(LINC01098)	0.00253602	69.9137	~APCmut, TP53mut	0.0633503	95.1275	0	0
COREAD	493	GDSC2_2170	GDSC2	2170	AT13148	AKT1	L22q13.2(ARFGAP3...)	0.04126	95.1275	APCmut, G20q13.12(...)	0.0385505	95.1275	0	0
COREAD	5	GDSC1_9	GDSC1	9	MG-132	Proteasome, CAPN1	HypMet_STK33	0.0251166	94.1457	~APCmut, ~PTENmut, HypMet_CHD7	0.0365089	95.1275	0	0
COREAD	50	GDSC1_152	GDSC1	152	CP466722	ATM	HypMet_ZNF569	0.00171531	64.5163	APCmut, G20q13.12(...)	0.0371895	95.1275	0	0
COREAD	56	GDSC1_158	GDSC1	158	PF-562271	FAK, FAK2	CREBBPmut	0.00060473	49.1407	APCmut, TP53mut, ~PIK3CAmut, PTENmut	0.0583415	95.1275	0	0
COREAD	57	GDSC1_159	GDSC1	159	HG6-64-1	BRAF	ATMmut	0.0180738	91.7544	APCmut, ~TP53mut, KRASmut	0.0545953	95.1275	0	0
COREAD	61	GDSC1_166	GDSC1	166	FTI-277	Farnesyl-transferase (FNTA)	ARID2mut	0.0130732	87.67	~G20q13.12(...), G8q24.21(FAM84B,MYC,POU5F1B)	0.0563631	95.1275	0	0
COREAD	67	GDSC1_175	GDSC1	175	PAC-1	Procaspase-3, Procaspase-7	ARID2mut	0.00181084	66.2174	APCmut, TP53mut	0.0382352	95.1275	0	0
COREAD	68	GDSC1_176	GDSC1	176	IPA-3	PAK1	HypMet_ZNF569	0.000728503	51.7033	~APCmut, ~PTENmut, HypMet_CHD7	0.0321973	95.1275	0	0
COREAD	71	GDSC1_179	GDSC1	179	5-Fluorouracil	Antimetabolite (DNA & RNA)	L3p14.2(FHIT)	0.0163537	90.3216	APCmut, TP53mut, ~PIK3CAmut, ~PTENmut, HypMet_CHD7	0.0295324	95.1275	0	0
COREAD	74	GDSC1_184	GDSC1	184	BMS-754807	IGF1R, IR	MECOMmut	0.0300573	95.1275	APCmut, TP53mut, ~PIK3CAmut, PTENmut	0.0326798	95.1275	0	0
COREAD	76	GDSC1_186	GDSC1	186	Bexarotene	Retinioic X receptor (RXR) agonist	LPHN2mut	0.000755264	51.7033	~APCmut, ~PTENmut, HypMet_CHD7	0.0560831	95.1275	0	0
COREAD	85	GDSC1_201	GDSC1	201	Epothilone B	Microtubule stabiliser	L16q23.1(WWOX)	0.0149245	89.8407	APCmut, TP53mut, KRASmut	0.0455892	95.1275	0	0
COREAD	87	GDSC1_203	GDSC1	203	BMS-345541	IKK1, IKK2	HypMet_ZNF569	0.00253031	69.9137	APCmut, TP53mut, PIK3CAmut, ~PTENmut, HypMet_ASAH2B	0.0393149	95.1275	0	0
COREAD	88	GDSC1_204	GDSC1	204	Tipifarnib	Farnesyl-transferase (FNTA)	SMARCA4mut	0.0194986	92.8688	APCmut, TP53mut, ~PIK3CAmut, PTENmut	0.0376733	95.1275	0	0
COREAD	95	GDSC1_221	GDSC1	221	TAK-715	p38alpha, p38beta	HypMet_EPB41L3	0.00210003	69.4604	APCmut, ~TP53mut, KRASmut	0.0677487	95.1275	0	0
COREAD	97	GDSC1_223	GDSC1	223	ZSTK474	PI3K (class 1)	L17q24.3(SOX9)	0.00072179	51.7033	APCmut, ~TP53mut, KRASmut	0.0483683	95.1275	0	0
THCA	218	GDSC1_574	GDSC1	574	Wnt-C59	PORCN	HypMet_DUSP22	0.08834	94.7054	BRAFmut, ~HypMet_C9orf109; C9orf110, HypMet_DPP3	0.337866	95.131	0	0
THCA	277	GDSC1_1133	GDSC1	1133	Serdemetan	MDM2	HypMet_JAK2	0.102583	94.7054	BRAFmut, ~HypMet_C9orf109; C9orf110, HypMet_DPP3	0.338245	95.131	0	0
THCA	196	GDSC1_428	GDSC1	428	Pemetrexed	folate antimetabolite	HypMet_C9orf109; C9orf110	0.00704184	78.725	~BRAFmut, HypMet_DPP3	0.338514	95.1313	0	0
OV	91	GDSC1_207	GDSC1	207	AS601245	JNK1, JNK2, JNK2	L19p13.3(TCF3,UQCR11,UQCR11)	0.0694409	74.8249	TP53mut, G8q24.21(MYC)	0.626619	95.164	0	0
THCA	245	GDSC1_1029	GDSC1	1029	Motesanib	VEGFR, RET, KIT, PDGFR	HypMet_GRWD1; GRIN2D	0.096645	94.7054	~BRAFmut, ~L22q13.32(CTA-299D3.8,FAM19A5), NRASmut	0.340012	95.1711	0	0
THCA	386	GDSC2_1375	GDSC2	1375	Temozolomide	DNA alkylating agent	HypMet_UMPS	0.0829165	94.7054	~BRAFmut, HypMet_DPP3, ~HypMet_C9orf109; C9orf110, ~HypMet_UBXN4, HypMet_PGRMC2	0.340288	95.1711	0	0
SKCM	107	GDSC1_238	GDSC1	238	Idelalisib	PI3Kdelta	HypMet_PPP1R3C	0.0168935	73.4099	BRAFmut, ~FRG1Bmut, TP53mut	0.216389	95.172	0	0
LAML	303	GDSC1_1263	GDSC1	1263	UNC0642	G9a(EHMT2), GLP(EHMT1)	HypMet_LOC100130522	0.00603272	39.181	~HypMet_C21orf56, HypMet_GSTM1, HypMet_PIK3R1	0.475097	95.1915	0	0
SKCM	240	GDSC1_1023	GDSC1	1023	GW441756	NTRK1	HypMet_C15orf26	0.0326365	78.2035	~BRAFmut, NRASmut, L9p24.3(...)	0.219395	95.2117	0	0
SKCM	314	GDSC1_1495	GDSC1	1495	Olaparib	PARP1, PARP2	HypMet_ESRP1	0.0391201	80.8362	BRAFmut, L9p24.3(...), L9p13.2(PAX5)	0.218789	95.2117	0	0
SKCM	36	GDSC1_104	GDSC1	104	Bortezomib	Proteasome	G12p12.3(KRAS...)	0.0395585	80.9183	BRAFmut, ~HypMet_ZNF714, HypMet_BCAT2	0.218798	95.2117	0	0
SKCM	425	GDSC2_1799	GDSC2	1799	Ibrutinib	BTK	G12p12.3(KRAS...)	0.0363583	80.7094	L9p24.3(...), L9p13.2(PAX5)	0.217268	95.2117	0	0
THCA	161	GDSC1_312	GDSC1	312	Tivozanib	VEGFR1, VEGFR2, VEGFR3	HypMet_C9orf109; C9orf110	0.026747	89.2209	~BRAFmut, HypMet_DPP3, ~HypMet_C9orf109; C9orf110, ~HypMet_UBXN4, HypMet_PGRMC2	0.344256	95.2515	0	0
THCA	274	GDSC1_1091	GDSC1	1091	BMS-536924	IGF1R, IR	HypMet_GRWD1; GRIN2D	0.051882	94.7054	~BRAFmut, HypMet_DPP3, ~HypMet_C9orf109; C9orf110, ~HypMet_UBXN4, HypMet_PGRMC2	0.343514	95.2515	0	0
THCA	362	GDSC2_1091	GDSC2	1091	BMS-536924	IGF1R, IR	HypMet_DPP3	0.12412	94.7054	BRAFmut, ~HypMet_C9orf109; C9orf110, HypMet_DPP3	0.343658	95.2515	0	0
THCA	416	GDSC2_1626	GDSC2	1626	OTX015	BRD2, BRD3, BRD4	BRAFmut	0.0454956	94.7054	BRAFmut, ~HypMet_C9orf109; C9orf110, HypMet_DPP3	0.344581	95.2515	0	0
THCA	472	GDSC2_1936	GDSC2	1936	Savolitinib	MET	HypMet_ZNF714	0.0291817	89.2209	BRAFmut, ~HypMet_C9orf109; C9orf110, HypMet_DPP3	0.344937	95.2515	0	0
COREAD	64	GDSC1_171	GDSC1	171	AKT inhibitor VIII	AKT1, AKT2, AKT3	EGFRmut	0.0079235	82.1191	~G20q13.12(...), ~L18q21.2(ELAC1,RP11-729L2.2,SMAD4), L16p13.3(RBFOX1)	0.0701937	95.3015	0	0
SKCM	129	GDSC1_274	GDSC1	274	Belinostat	HDAC1	EZH2mut	0.0461022	82.8432	BRAFmut, ~FRG1Bmut, TP53mut	0.240979	95.3206	0	0
SKCM	2	GDSC1_3	GDSC1	3	Rapamycin	MTORC1	L11q24.2(ROBO3)	0.222627	95.3206	L9p24.3(...), ~L9p13.2(PAX5), L11q24.2(ROBO3)	0.222627	95.3206	0	0
SKCM	203	GDSC1_439	GDSC1	439	LCL161	XIAP, cIAP1, cIAP2	HypMet_BCAT2	0.0124521	69.7711	BRAFmut, L9p24.3(...), L9p13.2(PAX5)	0.257055	95.3206	0	0
SKCM	213	GDSC1_546	GDSC1	546	FTY-720	S1P	HypMet_FAM174B	0.0910357	89.2897	BRAFmut, ~FRG1Bmut, TP53mut	0.225745	95.3206	0	0
SKCM	223	GDSC1_1006	GDSC1	1006	Cytarabine	Antimetabolite	ARID2mut	0.00319167	49.3183	BRAFmut, L9p24.3(...), L9p13.2(PAX5)	0.250769	95.3206	0	0
SKCM	273	GDSC1_1072	GDSC1	1072	Avagacestat	Amyloid beta20, Amyloid beta40	HypMet_TBX1	0.0341214	79.5248	L9p24.3(...), ~L9p13.2(PAX5), L11q24.2(ROBO3)	0.252105	95.3206	0	0
SKCM	31	GDSC1_87	GDSC1	87	GW843682X	PLK1	L9p24.3(...)	0.123508	91.7234	BRAFmut, L9p24.3(...)	0.220732	95.3206	0	0
SKCM	422	GDSC2_1634	GDSC2	1634	AGI-6780	IDH2 R140Q mutant	TP53mut	0.0596407	85.3215	BRAFmut, ~FRG1Bmut, TP53mut	0.25112	95.3206	0	0
SKCM	441	GDSC2_1830	GDSC2	1830	Gallibiscoquinazole		HypMet_CHRFAM7A	0.122818	91.7234	BRAFmut, ~HypMet_ZNF714, HypMet_BCAT2, L9p24.3(...)	0.228828	95.3206	0	0
SKCM	5	GDSC1_9	GDSC1	9	MG-132	Proteasome, CAPN1	HypMet_DUSP22	0.0342691	79.5248	BRAFmut, L9p24.3(...)	0.229728	95.3206	0	0
SKCM	64	GDSC1_171	GDSC1	171	AKT inhibitor VIII	AKT1, AKT2, AKT3	PTENmut	0.0202259	73.5996	BRAFmut, ~FRG1Bmut, TP53mut	0.236751	95.3206	0	0
PRAD	366	GDSC2_1131	GDSC2	1131	PRIMA-1MET	TP53 activation	HypMet_PDE4D	0.0613594	93.3742	~HypMet_NAPRT1; EEF1D; C8orf73, HypMet_CACNA1D	0.600503	95.3616	0	0
COREAD	383	GDSC2_1268	GDSC2	1268	XAV939	TNKS1, TNKS2	HypMet_RBP1	0.0464056	95.1275	APCmut, ~TP53mut, KRASmut	0.0707305	95.3802	0	0
COREAD	79	GDSC1_193	GDSC1	193	GW-2580	CSF1R	GNASmut	3.48009e-06	3.41793	~G20q13.12(...), ~G8q24.21(FAM84B,MYC,POU5F1B), L18q21.2(ELAC1,RP11-729L2.2,SMAD4)	0.0707238	95.3802	0	0
BLCA	231	GDSC1_1014	GDSC1	1014	Refametinib	MEK1, MEK2	HypMet_GSTT1	0.0383515	72.6684	~TP53mut, HypMet_MAP1LC3A	0.548274	95.3945	0	0
SKCM	196	GDSC1_428	GDSC1	428	Pemetrexed	folate antimetabolite	HypMet_TBX1	0.0823687	89.1632	~BRAFmut, NRASmut, HypMet_BCAT2, L9p24.3(...)	0.261845	95.4262	0	0
COREAD	10	GDSC1_32	GDSC1	32	Tozasertib	AURKA, AURKB, AURKC, others	MGAmut	0.00266402	70.3512	~APCmut, TP53mut	0.0791634	95.4689	0	0
COREAD	102	GDSC1_229	GDSC1	229	Enzastaurin	PKCB	G20q13.12(STK4...)	0.024372	93.7013	APCmut, TP53mut, G20q13.12(...)	0.0795212	95.4689	0	0
COREAD	105	GDSC1_235	GDSC1	235	QL-XII-47	BTK, BMX	HypMet_ZNF569	0.00253854	69.9137	APCmut, ~TP53mut, KRASmut	0.076364	95.4689	0	0
COREAD	172	GDSC1_344	GDSC1	344	THZ-2-49	CDK9	FBXW7mut	0.00828204	82.1191	APCmut, TP53mut, PIK3CAmut, ~PTENmut, HypMet_ASAH2B	0.0854898	95.4689	0	0
COREAD	180	GDSC1_372	GDSC1	372	Pilaralisib	PI3K	L3p14.2(FHIT)	0.0051218	76.6889	~APCmut, ~PTENmut, HypMet_CHD7	0.0813286	95.4689	0	0
COREAD	256	GDSC1_1046	GDSC1	1046	Wee1 Inhibitor	WEE1, CHEK1	TP53mut	0.0218139	93.2418	APCmut, TP53mut	0.0846163	95.4689	0	0
COREAD	285	GDSC1_1170	GDSC1	1170	CCT-018159	HSP90	G13q33.2(ING1,IRS2,TFDP1...)	0.00310592	70.5308	~G20q13.12(...), ~L18q21.2(ELAC1,RP11-729L2.2,SMAD4), ~L16p13.3(RBFOX1), G8q24.21(FAM84B,MYC,POU5F1B)	0.0763243	95.4689	0	0
COREAD	314	GDSC1_1495	GDSC1	1495	Olaparib	PARP1, PARP2	KRASmut	0.012804	87.556	~G20q13.12(...), ~L18q21.2(ELAC1,RP11-729L2.2,SMAD4), ~L16p13.3(RBFOX1), G8q24.21(FAM84B,MYC,POU5F1B)	0.0830595	95.4689	0	0
COREAD	321	GDSC2_1003	GDSC2	1003	Camptothecin	TOP1	G7q31.1(MET...)	0.00228747	69.9137	~G20q13.12(...), L18q21.2(ELAC1,RP11-729L2.2,SMAD4), L18q22.1(HMSD,SERPINB8), L18q22.1(TMX3), L8p21.1(FBXO16,ZNF395)	0.0787679	95.4689	0	0
COREAD	354	GDSC2_1079	GDSC2	1079	Dasatinib	ABL, SRC, Ephrins, PDGFR, KIT	ITSN1mut	0.0191601	92.5337	APCmut, TP53mut, ~PIK3CAmut, PTENmut	0.0818143	95.4689	0	0
COREAD	396	GDSC2_1559	GDSC2	1559	Luminespib	HSP90	CDK12mut	0.0377297	95.1275	~G20q13.12(...), ~L18q21.2(ELAC1,RP11-729L2.2,SMAD4), ~L16p13.3(RBFOX1), G8q24.21(FAM84B,MYC,POU5F1B)	0.0823952	95.4689	0	0
COREAD	399	GDSC2_1563	GDSC2	1563	EPZ5676	DOT1L	L4q34.3(LINC01098)	0.00286583	70.5308	~G20q13.12(...), ~L18q21.2(ELAC1,RP11-729L2.2,SMAD4), ~L16p13.3(RBFOX1), G8q24.21(FAM84B,MYC,POU5F1B)	0.0739957	95.4689	0	0
COREAD	410	GDSC2_1618	GDSC2	1618	GSK2606414	PERK	KDM6Amut	0.00296292	70.5308	~G20q13.12(...), ~L18q21.2(ELAC1,RP11-729L2.2,SMAD4), ~L16p13.3(RBFOX1), G8q24.21(FAM84B,MYC,POU5F1B)	0.0849468	95.4689	0	0
COREAD	418	GDSC2_1629	GDSC2	1629	ML323	USP1, UAF1	HypMet_XKR6.1	0.00999557	83.2808	APCmut, ~G20q13.12(...), KRASmut	0.0775198	95.4689	0	0
COREAD	420	GDSC2_1631	GDSC2	1631	PRT062607	SYK	L16q23.1(WWOX)	0.00511945	76.6889	~G20q13.12(...), ~L18q21.2(ELAC1,RP11-729L2.2,SMAD4), L16p13.3(RBFOX1)	0.0812103	95.4689	0	0
COREAD	450	GDSC2_1873	GDSC2	1873	Buparlisib	PI3Kalpha, PI3Kdelta, PI3Kbeta, PI3Kgamma	L6q16.3(GRIK2)	0.0056413	77.531	~G20q13.12(...), ~L18q21.2(ELAC1,RP11-729L2.2,SMAD4), ~L16p13.3(RBFOX1), G8q24.21(FAM84B,MYC,POU5F1B)	0.0767783	95.4689	0	0
COREAD	453	GDSC2_1910	GDSC2	1910	ABT737	BCL2, BCL-XL, BCL-W, BCL-B, BFL1	ASPMmut	0.0203379	92.8688	APCmut, TP53mut, ~PIK3CAmut, PTENmut	0.0832471	95.4689	0	0
COREAD	46	GDSC1_140	GDSC1	140	Vinorelbine	Microtubule destabiliser	CREBBPmut	0.000264691	37.4307	APCmut, TP53mut, ~PIK3CAmut, PTENmut	0.0768627	95.4689	0	0
COREAD	461	GDSC2_1919	GDSC2	1919	Osimertinib	EGFR	HypMet_WASF3	0.00545035	77.3722	APCmut, G20q13.12(...), TP53mut	0.0733211	95.4689	0	0
COREAD	489	GDSC2_2109	GDSC2	2109	AZ6102	TNKS1, TNKS2	EGFRmut	0.0142288	88.804	~APCmut, TP53mut	0.0771848	95.4689	0	0
COREAD	55	GDSC1_157	GDSC1	157	JNK-9L	JNK2, JNK3	CREBBPmut	0.00785527	82.1191	APCmut, TP53mut, ~PIK3CAmut, ~PTENmut, ~HypMet_CHD7, KRASmut	0.0732159	95.4689	0	0
COREAD	84	GDSC1_200	GDSC1	200	Dacinostat	HDAC1	CREBBPmut	0.00139753	60.9066	~G20q13.12(...), L18q21.2(ELAC1,RP11-729L2.2,SMAD4)	0.0795695	95.4689	0	0
COREAD	96	GDSC1_222	GDSC1	222	BX-912	PDK1 (PDPK1)	HypMet_ZNF569	0.0139166	88.6744	~G20q13.12(...), ~L18q21.2(ELAC1,RP11-729L2.2,SMAD4), ~L16p13.3(RBFOX1), G8q24.21(FAM84B,MYC,POU5F1B)	0.0848872	95.4689	0	0
COREAD	99	GDSC1_225	GDSC1	225	Genentech Cpd 10	AURKA, AURKB	HypMet_ZNF569	0.00808855	82.1191	~G20q13.12(...), G8q24.21(FAM84B,MYC,POU5F1B)	0.076326	95.4689	0	0
SKCM	128	GDSC1_273	GDSC1	273	CUDC-101	HDAC1-10, EGFR, ERBB2	EZH2mut	0.00757735	60.6139	BRAFmut, HypMet_ZNF714, HypMet_BCAT2, L10q23.31(ATAD1)	0.26913	95.5021	0	0
COREAD	179	GDSC1_371	GDSC1	371	Torin 2	mTOR	EGFRmut	0.0128216	87.556	~G20q13.12(...), ~L18q21.2(ELAC1,RP11-729L2.2,SMAD4), ~L16p13.3(RBFOX1), G8q24.21(FAM84B,MYC,POU5F1B)	0.0861543	95.5056	0	0
COREAD	405	GDSC2_1598	GDSC2	1598	LGK974	PORCN	L22q13.2(ARFGAP3...)	0.00400402	72.0078	~G20q13.12(...), ~G8q24.21(FAM84B,MYC,POU5F1B), L18q21.2(ELAC1,RP11-729L2.2,SMAD4), L18q22.1(HMSD,SERPINB8), L18q22.1(TMX3)	0.086466	95.5056	0	0
COREAD	70	GDSC1_178	GDSC1	178	BAY-61-3606	SYK	LPHN2mut	0.00426217	72.9649	~G20q13.12(...), L18q21.2(ELAC1,RP11-729L2.2,SMAD4)	0.0874467	95.5056	0	0
PRAD	211	GDSC1_477	GDSC1	477	A-83-01	TGFB	HypMet_ZSCAN20	0.000164428	47.6841	~HypMet_NAPRT1; EEF1D; C8orf73, HypMet_CACNA1D	0.60702	95.5093	0	0
PRAD	316	GDSC1_1502	GDSC1	1502	Bicalutamide	AR	LXp21.2(DMD,FTHL17,TAB3)	0.201202	93.3742	~HypMet_NAPRT1; EEF1D; C8orf73, HypMet_CACNA1D	0.607966	95.5093	0	0
BRCA	25	GDSC1_62	GDSC1	62	BMS-536924	IGF1R, IR	L13q11(PABPC3,SACS,ZMYM2...)	0.0660994	76.35	PIK3CAmut, TP53mut	0.536851	95.5349	0	0
OV	424	GDSC2_1786	GDSC2	1786	AZD4547	FGFR1, FGFR2, FGFR3	L17q11.2(NF1...)	0.0352536	74.8249	~G8q24.21(MYC), ~G3q26.2(...), ~G19q12(...), L22q13.31(ARHGAP8,PRR5,PRR5-ARHGAP8)	0.661643	95.5454	0	0
THCA	287	GDSC1_1192	GDSC1	1192	GSK269962A	ROCK1, ROCK2	HypMet_AGFG2	0.0255003	88.8434	~BRAFmut, NRASmut	0.351208	95.5474	0	0
THCA	310	GDSC1_1375	GDSC1	1375	Temozolomide	DNA alkylating agent	HypMet_JAK2	0.0177368	85.5285	BRAFmut, ~HypMet_C9orf109; C9orf110, HypMet_DPP3	0.353742	95.5474	0	0
THCA	441	GDSC2_1830	GDSC2	1830	Gallibiscoquinazole		HypMet_DUSP22	0.0577249	94.7054	BRAFmut, ~HypMet_C9orf109; C9orf110, HypMet_DPP3	0.362443	95.5474	0	0
THCA	486	GDSC2_2096	GDSC2	2096	VX-11e	ERK2	BRAFmut	0.00950278	82.772	BRAFmut, ~HypMet_C9orf109; C9orf110, HypMet_DPP3	0.359385	95.5474	0	0
SKCM	131	GDSC1_276	GDSC1	276	CAY10603	HDAC1, HDAC6	EZH2mut	0.0432831	81.948	~BRAFmut, NRASmut, HypMet_BCAT2, L9p24.3(...)	0.306046	95.5683	0	0
SKCM	136	GDSC1_283	GDSC1	283	Omipalisib	PI3K (class 1), MTORC1, MTORC2	HypMet_PPP1R3C	0.00346946	50.1604	~BRAFmut, NRASmut, ~FRG1Bmut, TP53mut	0.284308	95.5683	0	0
SKCM	15	GDSC1_41	GDSC1	41	S-Trityl-L-cysteine	KIF11	MECOMmut	0.00824232	62.8544	BRAFmut, L9p24.3(...)	0.275569	95.5683	0	0
SKCM	222	GDSC1_1005	GDSC1	1005	Cisplatin	DNA crosslinker	HypMet_GSTT1	0.0205205	73.5996	BRAFmut, L9p24.3(...)	0.293446	95.5683	0	0
SKCM	238	GDSC1_1021	GDSC1	1021	Axitinib	PDGFR, KIT, VEGFR	HypMet_HOXB8	0.00743093	60.4252	~BRAFmut, NRASmut, L9p24.3(...)	0.313654	95.5683	0	0
SKCM	282	GDSC1_1161	GDSC1	1161	ZG-10	JNK1	HypMet_ESRP1	0.00666494	58.1339	~BRAFmut, NRASmut, HypMet_BCAT2, L9p24.3(...)	0.296784	95.5683	0	0
SKCM	283	GDSC1_1164	GDSC1	1164	XMD8-92	MAPK7	HypMet_ESRP1	0.0051953	54.2722	BRAFmut, L9p24.3(...)	0.290763	95.5683	0	0
SKCM	290	GDSC1_1203	GDSC1	1203	QL-XII-61	BMX, BTK	HypMet_HOXB8	0.102409	90.8925	BRAFmut, ~HypMet_ZNF714, HypMet_BCAT2	0.290052	95.5683	0	0
SKCM	34	GDSC1_91	GDSC1	91	GSK319347A	IKK	HypMet_GSTT1	0.0382198	80.8362	BRAFmut, ~HypMet_ZNF714, HypMet_BCAT2	0.277082	95.5683	0	0
SKCM	466	GDSC2_1927	GDSC2	1927	GSK2578215A	LRRK2	PTENmut	0.0504773	83.6516	~BRAFmut, NRASmut	0.3034	95.5683	0	0
SKCM	490	GDSC2_2110	GDSC2	2110	GSK591	PMRT5	HypMet_PPP1R3C	0.00227607	42.5863	BRAFmut, L9p24.3(...), L9p13.2(PAX5)	0.289392	95.5683	0	0
SKCM	86	GDSC1_202	GDSC1	202	GSK1904529A	IGF1R, IR	HypMet_PPP1R3C	0.0578104	85.2905	BRAFmut, HypMet_ZNF714, HypMet_BCAT2, L10q23.31(ATAD1)	0.30621	95.5683	0	0
SKCM	98	GDSC1_224	GDSC1	224	AS605240	PI3Kgamma	HypMet_LOC391322	0.11123	91.2556	BRAFmut, L9p24.3(...)	0.297099	95.5683	0	0
PRAD	302	GDSC1_1262	GDSC1	1262	UNC1215	L3MBTL3	LXp21.2(DMD,FTHL17,TAB3)	0.0832813	93.3742	~HypMet_NAPRT1; EEF1D; C8orf73, HypMet_CACNA1D	0.610766	95.6383	0	0
SKCM	397	GDSC2_1560	GDSC2	1560	Alpelisib	PI3Kalpha	NF1mut	0.0163702	72.4658	~BRAFmut, ~NRASmut, HypMet_ZNF714	0.322397	95.6564	0	0
SKCM	97	GDSC1_223	GDSC1	223	ZSTK474	PI3K (class 1)	HypMet_PPP1R3C	0.00265118	46.6646	BRAFmut, HypMet_ZNF714, HypMet_BCAT2, L10q23.31(ATAD1)	0.32213	95.6564	0	0
LAML	385	GDSC2_1373	GDSC2	1373	Dabrafenib	BRAF	NRASmut	0.103145	79.6635	HypMet_C21orf56, HypMet_PIK3R1, ~NPM1mut, HypMet_HOXB3; HOXB4	0.494332	95.6807	0	0
LAML	456	GDSC2_1913	GDSC2	1913	AGI-5198	IDH1 (R132H)	HypMet_DUSP22	0.0459779	67.267	~HypMet_C21orf56, HypMet_GSTM1	0.517359	95.6807	0	0
LAML	459	GDSC2_1917	GDSC2	1917	AZD6738	ATR	NRASmut	0.0157715	54.1546	~NPM1mut, ~DNMT3Amut, ~RUNX1mut, TP53mut	0.516911	95.6807	0	0
LAML	108	GDSC1_245	GDSC1	245	UNC0638	G9a and GLP methyltransferases	NRASmut	0.198692	86.7835	~HypMet_C21orf56, ~HypMet_GSTM1, HypMet_PIK3R1	0.536981	95.762	0	0
COREAD	407	GDSC2_1614	GDSC2	1614	WZ4003	NUAK1, NUAK2	ITSN1mut	0.0237092	93.2418	~G20q13.12(...), ~L18q21.2(ELAC1,RP11-729L2.2,SMAD4), L16p13.3(RBFOX1)	0.0888762	95.7659	0	0
SKCM	242	GDSC1_1025	GDSC1	1025	SB216763	GSK3A, GSK3B	HypMet_COL9A2	0.0427321	81.2755	L9p24.3(...), L9p13.2(PAX5)	0.328339	95.806	0	0
THCA	252	GDSC1_1038	GDSC1	1038	NU7441	DNAPK	HypMet_FBXW2; LOC402377	0.0159145	85.5285	~BRAFmut, HypMet_DPP3, ~HypMet_C9orf109; C9orf110, ~HypMet_UBXN4, HypMet_PGRMC2	0.368161	95.8189	0	0
THCA	300	GDSC1_1259	GDSC1	1259	Talazoparib	PARP1, PARP2	HypMet_JAK2	0.0319219	90.6983	~BRAFmut, HypMet_DPP3, ~HypMet_C9orf109; C9orf110, ~HypMet_UBXN4, HypMet_PGRMC2	0.37201	95.8189	0	0
THCA	390	GDSC2_1512	GDSC2	1512	Cyclophosphamide	Alkylating agent	BRAFmut	0.0166276	85.5285	BRAFmut, ~HypMet_C9orf109; C9orf110, HypMet_DPP3	0.369205	95.8189	0	0
THCA	473	GDSC2_1939	GDSC2	1939	UMI-77	MCL1	HypMet_GSTT1	0.0249411	88.8302	~BRAFmut, HypMet_DPP3, ~HypMet_C9orf109; C9orf110, ~HypMet_UBXN4, HypMet_PGRMC2	0.372712	95.8189	0	0
THCA	484	GDSC2_2047	GDSC2	2047	Ulixertinib	ERK1, ERK2	BRAFmut	0.207764	94.8675	BRAFmut, ~HypMet_C9orf109; C9orf110, HypMet_DPP3	0.373078	95.8189	0	0
LUAD	372	GDSC2_1191	GDSC2	1191	Bortezomib	Proteasome	L19p12(ZNF429)	0.000212441	20.9722	TP53mut, ~G5p15.33(...), L9p21.3(CDKN2A,CDKN2B,RP11-145E5.5)	0.00870279	95.844	0	0
LUAD	82	GDSC1_197	GDSC1	197	Bryostatin 1	PKC	G5p15.33(...)	0.026916	96.6205	TP53mut, HypMet_ARL17A, G5p15.33(...)	0.00881544	95.844	0	0
THCA	113	GDSC1_255	GDSC1	255	CP724714	ERBB2	HypMet_AGFG2	0.0828425	94.7054	BRAFmut, ~HypMet_C9orf109; C9orf110, HypMet_DPP3	0.386225	95.8667	0	0
THCA	206	GDSC1_447	GDSC1	447	ETP-45835	MNK1, MNK2	HypMet_AGFG2	0.0527939	94.7054	~BRAFmut, NRASmut	0.375238	95.8667	0	0
THCA	217	GDSC1_573	GDSC1	573	LGK974	PORCN	HypMet_AGFG2	0.103706	94.7054	~BRAFmut, HypMet_DPP3	0.376607	95.8667	0	0
THCA	240	GDSC1_1023	GDSC1	1023	GW441756	NTRK1	HypMet_TRPS1	0.0780428	94.7054	BRAFmut, ~HypMet_C9orf109; C9orf110, HypMet_DPP3	0.383634	95.8667	0	0
THCA	288	GDSC1_1194	GDSC1	1194	SB505124	TGFBR1, ACVR1B, ACVR1C	HypMet_UBXN4	0.16001	94.7054	~BRAFmut, ~L22q13.32(CTA-299D3.8,FAM19A5), NRASmut	0.386737	95.8667	0	0
THCA	311	GDSC1_1377	GDSC1	1377	Afatinib	ERBB2, EGFR	HypMet_JAK2	0.111245	94.7054	BRAFmut, ~HypMet_C9orf109; C9orf110, HypMet_DPP3	0.396132	95.8667	0	0
THCA	313	GDSC1_1494	GDSC1	1494	SN-38	TOP1	HypMet_JAK2	0.0298018	89.2209	~BRAFmut, HypMet_DPP3, ~HypMet_C9orf109; C9orf110, ~HypMet_UBXN4, HypMet_PGRMC2	0.381703	95.8667	0	0
THCA	327	GDSC2_1011	GDSC2	1011	Navitoclax	BCL2, BCL-XL, BCL-W	BRAFmut	0.0251498	88.8302	BRAFmut, ~HypMet_C9orf109; C9orf110, HypMet_DPP3	0.384575	95.8667	0	0
THCA	356	GDSC2_1083	GDSC2	1083	Crizotinib	MET, ALK, ROS1	BRAFmut	0.0933559	94.7054	BRAFmut, ~HypMet_C9orf109; C9orf110, HypMet_DPP3	0.377646	95.8667	0	0
THCA	357	GDSC2_1084	GDSC2	1084	Rapamycin	MTORC1	HypMet_GRWD1; GRIN2D	0.0505155	94.7054	~BRAFmut, HypMet_DPP3	0.38039	95.8667	0	0
THCA	382	GDSC2_1259	GDSC2	1259	Talazoparib	PARP1, PARP2	HypMet_JAK2	0.00472825	75.4347	~BRAFmut, HypMet_DPP3	0.376894	95.8667	0	0
THCA	418	GDSC2_1629	GDSC2	1629	ML323	USP1, UAF1	HypMet_COPS7B	0.0507085	94.7054	BRAFmut, ~HypMet_C9orf109; C9orf110, HypMet_DPP3	0.386335	95.8667	0	0
THCA	464	GDSC2_1925	GDSC2	1925	GDC0810	ESR1, ESR2	BRAFmut	0.163009	94.7054	BRAFmut, ~HypMet_C9orf109; C9orf110, HypMet_DPP3	0.391833	95.8667	0	0
THCA	475	GDSC2_1941	GDSC2	1941	Sepantronium bromide	BIRC5	HypMet_GSTT1	0.0302471	89.2209	~BRAFmut, HypMet_DPP3, ~HypMet_C9orf109; C9orf110, ~HypMet_UBXN4, HypMet_PGRMC2	0.377708	95.8667	0	0
THCA	489	GDSC2_2109	GDSC2	2109	AZ6102	TNKS1, TNKS2	BRAFmut	0.0723912	94.7054	BRAFmut, ~HypMet_C9orf109; C9orf110, HypMet_DPP3	0.386632	95.8667	0	0
COREAD	109	GDSC1_249	GDSC1	249	Cabozantinib	VEGFR, MET, RET, KIT, FLT1, FLT3, FLT4, TIE2,AXL	HypMet_ZNF569	0.0296412	95.1275	~G20q13.12(...), ~L18q21.2(ELAC1,RP11-729L2.2,SMAD4), ~L16p13.3(RBFOX1), G8q24.21(FAM84B,MYC,POU5F1B)	0.0918368	95.8953	0	0
COREAD	110	GDSC1_252	GDSC1	252	WZ3105	SRC, ROCK2, NTRK2, FLT3, IRAK1, others	HypMet_XKR6	0.0166121	90.3216	~G20q13.12(...), ~L18q21.2(ELAC1,RP11-729L2.2,SMAD4), L16p13.3(RBFOX1)	0.0952276	95.8953	0	0
COREAD	29	GDSC1_83	GDSC1	83	JW-7-52-1	MTOR	L16q23.1(WWOX)	0.0106953	84.2568	APCmut, TP53mut, ~PIK3CAmut, ~PTENmut, HypMet_CHD7	0.0962309	95.8953	0	0
COREAD	367	GDSC2_1168	GDSC2	1168	Erlotinib	EGFR	HypMet_ZNF519	0.0280564	94.4785	APCmut, G20q13.12(...)	0.0950904	95.8953	0	0
COREAD	371	GDSC2_1190	GDSC2	1190	Gemcitabine	Pyrimidine antimetabolite	ARID1Amut	0.0128994	87.556	~G20q13.12(...), L18q21.2(ELAC1,RP11-729L2.2,SMAD4), L18q22.1(HMSD,SERPINB8), L18q22.1(TMX3), L8p21.1(FBXO16,ZNF395)	0.0933879	95.8953	0	0
COREAD	372	GDSC2_1191	GDSC2	1191	Bortezomib	Proteasome	HypMet_HOXB6; LOC404266; HOXB5	0.0259171	94.3395	APCmut, ~G20q13.12(...), KRASmut	0.0963334	95.8953	0	0
COREAD	395	GDSC2_1558	GDSC2	1558	Lapatinib	ERBB2, EGFR	HypMet_WASF3	0.0048413	76.6889	~APCmut, ~PTENmut, HypMet_CHD7	0.0957071	95.8953	0	0
COREAD	415	GDSC2_1625	GDSC2	1625	RVX-208	BRD4	BPTFmut	0.00552476	77.3722	~G20q13.12(...), G8q24.21(FAM84B,MYC,POU5F1B)	0.0960308	95.8953	0	0
COREAD	454	GDSC2_1911	GDSC2	1911	Dactinomycin	RNA polymerase	HypMet_XKR6.1	0.000874156	51.7033	APCmut, TP53mut, KRASmut	0.0961769	95.8953	0	0
COREAD	78	GDSC1_192	GDSC1	192	LFM-A13	BTK	SACSmut	0.00539524	77.3722	APCmut, TP53mut, ~PIK3CAmut, PTENmut	0.0897806	95.8953	0	0
PRAD	318	GDSC1_1527	GDSC1	1527	Pictilisib	PI3K (class 1)	HypMet_PDE4D	0.0231144	93.3742	~HypMet_NAPRT1; EEF1D; C8orf73, HypMet_CACNA1D	0.619335	95.901	0	0
PRAD	433	GDSC2_1811	GDSC2	1811	Dactinomycin		HypMet_PDE4D	0.0134519	93.3742	~HypMet_NAPRT1; EEF1D; C8orf73, HypMet_CACNA1D	0.622306	95.901	0	0
PRAD	462	GDSC2_1922	GDSC2	1922	Cediranib	VEGFR, FLT1, FLT2, FLT3, FLT4, KIT, PDGFRB	HypMet_PDE4D	0.0126555	93.3742	~HypMet_NAPRT1; EEF1D; C8orf73, HypMet_CACNA1D	0.615778	95.901	0	0
SKCM	197	GDSC1_431	GDSC1	431	Alisertib	AURKA	EZH2mut	0.0885788	89.2897	~BRAFmut, NRASmut, HypMet_BCAT2, L9p24.3(...)	0.333313	95.974	0	0
LAML	256	GDSC1_1046	GDSC1	1046	Wee1 Inhibitor	WEE1, CHEK1	HypMet_MED31; C17orf100	0.00834448	44.735	~HypMet_C21orf56, HypMet_GSTM1	0.566648	96.0092	0	0
PRAD	175	GDSC1_356	GDSC1	356	AT7867	AKT	HypMet_PDE4D	0.0930636	93.3742	~HypMet_NAPRT1; EEF1D; C8orf73, HypMet_CACNA1D	0.654447	96.0237	0	0
PRAD	207	GDSC1_449	GDSC1	449	CD532	AURKA	HypMet_C21orf56.1	0.192958	93.3742	~HypMet_NAPRT1; EEF1D; C8orf73, HypMet_CACNA1D	0.647059	96.0237	0	0
PRAD	219	GDSC1_576	GDSC1	576	RU-SKI 43	Shh	HypMet_DUSP22	0.202899	93.3742	~HypMet_NAPRT1; EEF1D; C8orf73, HypMet_CACNA1D	0.658852	96.0237	0	0
PRAD	225	GDSC1_1008	GDSC1	1008	Methotrexate	Antimetabolite	TP53BP1mut	0.137598	93.3742	~HypMet_NAPRT1; EEF1D; C8orf73, HypMet_CACNA1D	0.660902	96.0237	0	0
PRAD	228	GDSC1_1011	GDSC1	1011	Navitoclax	BCL2, BCL-XL, BCL-W	HypMet_C21orf56.1	0.093444	93.3742	~HypMet_NAPRT1; EEF1D; C8orf73, HypMet_CACNA1D	0.656537	96.0237	0	0
PRAD	249	GDSC1_1033	GDSC1	1033	Vismodegib	SMO	HypMet_MT1E	0.0479346	93.3742	~HypMet_NAPRT1; EEF1D; C8orf73, HypMet_CACNA1D	0.650048	96.0237	0	0
PRAD	259	GDSC1_1049	GDSC1	1049	PD173074	FGFR1, FGFR3	HypMet_MT1E	0.0500795	93.3742	~HypMet_NAPRT1; EEF1D; C8orf73, HypMet_CACNA1D	0.641567	96.0237	0	0
PRAD	323	GDSC2_1005	GDSC2	1005	Cisplatin	DNA crosslinker	HypMet_C21orf56.1	0.094298	93.3742	~HypMet_NAPRT1; EEF1D; C8orf73, HypMet_CACNA1D	0.656691	96.0237	0	0
PRAD	336	GDSC2_1036	GDSC2	1036	PLX-4720	BRAF	HypMet_PDE4D	0.0161326	93.3742	~HypMet_NAPRT1; EEF1D; C8orf73, HypMet_CACNA1D	0.657973	96.0237	0	0
PRAD	347	GDSC2_1054	GDSC2	1054	Palbociclib	CDK4, CDK6	HypMet_DUSP22	0.17552	93.3742	~HypMet_NAPRT1; EEF1D; C8orf73, HypMet_CACNA1D	0.637362	96.0237	0	0
PRAD	363	GDSC2_1093	GDSC2	1093	GSK1904529A	IGF1R, IR	NOTCH2mut	0.125942	93.3742	~HypMet_NAPRT1; EEF1D; C8orf73, HypMet_CACNA1D	0.640069	96.0237	0	0
PRAD	368	GDSC2_1177	GDSC2	1177	Niraparib	PARP1, PARP2	HypMet_PDE4D	0.027922	93.3742	~HypMet_NAPRT1; EEF1D; C8orf73, HypMet_CACNA1D	0.64724	96.0237	0	0
PRAD	381	GDSC2_1250	GDSC2	1250	AZ960	JAK2, JAK3	HypMet_ZSCAN20	0.197624	93.3742	~HypMet_NAPRT1; EEF1D; C8orf73, HypMet_CACNA1D	0.656683	96.0237	0	0
PRAD	417	GDSC2_1627	GDSC2	1627	GSK343	EZH2	HypMet_DUSP22	0.161167	93.3742	~HypMet_NAPRT1; EEF1D; C8orf73, HypMet_CACNA1D	0.641255	96.0237	0	0
PRAD	420	GDSC2_1631	GDSC2	1631	PRT062607	SYK	HypMet_DUSP22	0.209252	93.3742	~HypMet_NAPRT1; EEF1D; C8orf73, HypMet_CACNA1D	0.641849	96.0237	0	0
PRAD	460	GDSC2_1918	GDSC2	1918	AZD8186	PI3Kalpha, PI3Kbeta	LXp21.2(DMD,FTHL17,TAB3)	0.0941651	93.3742	~HypMet_NAPRT1; EEF1D; C8orf73, HypMet_CACNA1D	0.659817	96.0237	0	0
PRAD	487	GDSC2_2106	GDSC2	2106	Uprosertib	AKT1, AKT2, AKT3	NOTCH2mut	0.12786	93.3742	~HypMet_NAPRT1; EEF1D; C8orf73, HypMet_CACNA1D	0.648227	96.0237	0	0
SKCM	4	GDSC1_6	GDSC1	6	PHA-665752	MET	HypMet_CHRFAM7A	0.0328663	78.2035	L9p24.3(...), ~L9p13.2(PAX5), L11q24.2(ROBO3)	0.337063	96.0276	0	0
COREAD	375	GDSC2_1199	GDSC2	1199	Tamoxifen	ESR1	SMARCA4mut	0.0240097	93.4008	~G20q13.12(...), L18q21.2(ELAC1,RP11-729L2.2,SMAD4), L18q22.1(HMSD,SERPINB8), L18q22.1(TMX3), L8p21.1(FBXO16,ZNF395)	0.0974909	96.0802	0	0
SKCM	468	GDSC2_1930	GDSC2	1930	Telomerase Inhibitor IX	Telomerase	L14q32.2(CYP46A1)	0.113941	91.4097	BRAFmut, ~HypMet_ZNF714, HypMet_BCAT2, L9p24.3(...)	0.359925	96.0856	0	0
PRAD	224	GDSC1_1007	GDSC1	1007	Docetaxel	Microtubule stabiliser	HypMet_DUSP22	0.12597	93.3742	~HypMet_NAPRT1; EEF1D; C8orf73, HypMet_CACNA1D	0.67408	96.0954	0	0
PRAD	231	GDSC1_1014	GDSC1	1014	Refametinib	MEK1, MEK2	LXp21.2(DMD,FTHL17,TAB3)	0.0813326	93.3742	~HypMet_NAPRT1; EEF1D; C8orf73, HypMet_CACNA1D	0.685434	96.0954	0	0
PRAD	239	GDSC1_1022	GDSC1	1022	AZD7762	CHEK1, CHEK2	HypMet_PDE4D	0.0788994	93.3742	~HypMet_NAPRT1; EEF1D; C8orf73, HypMet_CACNA1D	0.688294	96.0954	0	0
PRAD	252	GDSC1_1038	GDSC1	1038	NU7441	DNAPK	HypMet_MT1E	0.166263	93.3742	~HypMet_NAPRT1; EEF1D; C8orf73, HypMet_CACNA1D	0.675995	96.0954	0	0
PRAD	288	GDSC1_1194	GDSC1	1194	SB505124	TGFBR1, ACVR1B, ACVR1C	NOTCH2mut	0.129447	93.3742	~HypMet_NAPRT1; EEF1D; C8orf73, HypMet_CACNA1D	0.688131	96.0954	0	0
PRAD	310	GDSC1_1375	GDSC1	1375	Temozolomide	DNA alkylating agent	HypMet_ZSCAN20	0.0901678	93.3742	~HypMet_NAPRT1; EEF1D; C8orf73, HypMet_CACNA1D	0.69023	96.0954	0	0
PRAD	311	GDSC1_1377	GDSC1	1377	Afatinib	ERBB2, EGFR	HypMet_MT1E	0.112547	93.3742	~HypMet_NAPRT1; EEF1D; C8orf73, HypMet_CACNA1D	0.687545	96.0954	0	0
PRAD	325	GDSC2_1007	GDSC2	1007	Docetaxel	Microtubule stabiliser	HypMet_ZSCAN20	0.0868731	93.3742	~HypMet_NAPRT1; EEF1D; C8orf73, HypMet_CACNA1D	0.670927	96.0954	0	0
PRAD	354	GDSC2_1079	GDSC2	1079	Dasatinib	ABL, SRC, Ephrins, PDGFR, KIT	HypMet_ZSCAN20	0.0252875	93.3742	~HypMet_NAPRT1; EEF1D; C8orf73, HypMet_CACNA1D	0.686506	96.0954	0	0
PRAD	371	GDSC2_1190	GDSC2	1190	Gemcitabine	Pyrimidine antimetabolite	LXp21.2(DMD,FTHL17,TAB3)	0.0721381	93.3742	~HypMet_NAPRT1; EEF1D; C8orf73, HypMet_CACNA1D	0.671422	96.0954	0	0
PRAD	380	GDSC2_1249	GDSC2	1249	BMS-345541	IKK-1, IKK-2	HypMet_DUSP22	0.175832	93.3742	~HypMet_NAPRT1; EEF1D; C8orf73, HypMet_CACNA1D	0.690041	96.0954	0	0
LUAD	212	GDSC1_478	GDSC1	478	LDN-193189	BMP	G7q31.2(AC106873.4,CAPZA2,MET,ST7,ST7-OT4)	9.93157e-05	17.4252	TP53mut, HypMet_ARL17A, G5p15.33(...)	0.00900308	96.0982	0	0
SKCM	27	GDSC1_64	GDSC1	64	CMK	RSK2	HypMet_ARL17A	0.11768	91.6245	BRAFmut, ~HypMet_ZNF714, HypMet_BCAT2	0.363969	96.121	0	0
STAD	152	GDSC1_301	GDSC1	301	PHA-793887	CDK2, CDK7, CDK5	TP53mut	0.0231998	97.4141	~G8q24.21(MYC,POU5F1B), ~G7q21.2(...), ~G8p23.1(...), ~L9p21.3(...), L16q23.1(WWOX)	0.00413401	96.1419	0	0
STAD	367	GDSC2_1168	GDSC2	1168	Erlotinib	EGFR	G8q24.21(MYC,POU5F1B)	0.0163533	97.3371	~HypMet_MAP6, TP53mut, G8q24.21(MYC,POU5F1B)	0.0041814	96.1419	0	0
LAML	386	GDSC2_1375	GDSC2	1375	Temozolomide	DNA alkylating agent	CREBBPmut	0.0675174	73.9893	HypMet_C21orf56, HypMet_PIK3R1	0.579457	96.2225	0	0
OV	431	GDSC2_1809	GDSC2	1809	Teniposide		LXp22.32(NLGN4X)	0.0266134	74.8249	G8q24.21(MYC), G8q24.13(FER1L6,TMEM65), G8q22.1(FSBP,GEM,KIAA1429,RAD54B)	0.698466	96.298	0	0
OV	437	GDSC2_1818	GDSC2	1818	Vincristine		G3q26.2(MECOM...)	0.00701659	74.8249	G8q24.21(MYC), G8q24.13(FER1L6,TMEM65)	0.699237	96.298	0	0
COREAD	77	GDSC1_190	GDSC1	190	Bleomycin	dsDNA break induction	ARID2mut	0.0159805	90.3216	APCmut, TP53mut, ~PIK3CAmut, PTENmut	0.101093	96.3104	0	0
COREAD	119	GDSC1_262	GDSC1	262	VX-11e	ERK2	HypMet_PKIA	0.02837	94.629	~APCmut, TP53mut	0.101706	96.379	0	0
COREAD	153	GDSC1_302	GDSC1	302	PI-103	PI3Kalpha, DAPK3, CLK4, PIM3, HIPK2	G13q33.2(ING1,IRS2,TFDP1...)	0.00353727	72.0078	APCmut, ~TP53mut, KRASmut	0.101468	96.379	0	0
COREAD	23	GDSC1_59	GDSC1	59	WZ-1-84	BMX	HypMet_TRIM58	0.00238272	69.9137	~G20q13.12(...), ~G8q24.21(FAM84B,MYC,POU5F1B), L18q21.2(ELAC1,RP11-729L2.2,SMAD4), L18q22.1(HMSD,SERPINB8), L18q22.1(TMX3)	0.102823	96.379	0	0
COREAD	408	GDSC2_1615	GDSC2	1615	CZC24832	PI3Kgamma	BPTFmut	0.0101362	83.3802	~G20q13.12(...), ~L18q21.2(ELAC1,RP11-729L2.2,SMAD4), ~L16p13.3(RBFOX1), G8q24.21(FAM84B,MYC,POU5F1B)	0.103287	96.379	0	0
PRAD	246	GDSC1_1030	GDSC1	1030	KU-55933	ATM	NOTCH2mut	0.220527	93.3742	~HypMet_NAPRT1; EEF1D; C8orf73, HypMet_CACNA1D	0.706392	96.3927	0	0
PRAD	272	GDSC1_1069	GDSC1	1069	EHT-1864	RAC1, RAC2, RAC3	HypMet_MT1E	0.112953	93.3742	~HypMet_NAPRT1; EEF1D; C8orf73, HypMet_CACNA1D	0.705899	96.3927	0	0
PRAD	301	GDSC1_1261	GDSC1	1261	rTRAIL	TRAIL receptor agonist	TP53BP1mut	0.159361	93.3742	~HypMet_NAPRT1; EEF1D; C8orf73, HypMet_CACNA1D	0.707944	96.3927	0	0
PRAD	375	GDSC2_1199	GDSC2	1199	Tamoxifen	ESR1	HypMet_DUSP22	0.126522	93.3742	~HypMet_NAPRT1; EEF1D; C8orf73, HypMet_CACNA1D	0.708615	96.3927	0	0
COREAD	444	GDSC2_1849	GDSC2	1849	Sabutoclax	BCL2, BCL-XL, BFL1, MCL1	KDM6Amut	0.0071003	81.5839	APCmut, TP53mut, KRASmut	0.104266	96.4242	0	0
COREAD	261	GDSC1_1052	GDSC1	1052	RO-3306	CDK1	HypMet_STK33	0.00657736	80.5069	~G20q13.12(...), ~L18q21.2(ELAC1,RP11-729L2.2,SMAD4), ~L16p13.3(RBFOX1), G8q24.21(FAM84B,MYC,POU5F1B)	0.105023	96.4284	0	0
COREAD	363	GDSC2_1093	GDSC2	1093	GSK1904529A	IGF1R, IR	KDM6Amut	0.00610629	78.7567	~G20q13.12(...), ~L18q21.2(ELAC1,RP11-729L2.2,SMAD4), L16p13.3(RBFOX1)	0.104471	96.4284	0	0
SKCM	278	GDSC1_1142	GDSC1	1142	HG-5-113-01	LOK, LTK, TRCB, ABL(T315I)	CDKN2Amut	0.119061	91.6245	~BRAFmut, NRASmut, HypMet_BCAT2, ~L9p24.3(...), HypMet_ZNF714	0.38476	96.4687	0	0
THCA	456	GDSC2_1913	GDSC2	1913	AGI-5198	IDH1 (R132H)	HypMet_TRPS1	0.0919138	94.7054	~BRAFmut, HypMet_DPP3	0.405372	96.4918	0	0
THCA	461	GDSC2_1919	GDSC2	1919	Osimertinib	EGFR	BRAFmut	0.0948616	94.7054	BRAFmut, ~HypMet_C9orf109; C9orf110, HypMet_DPP3	0.405575	96.4918	0	0
THCA	201	GDSC1_437	GDSC1	437	Trichostatin A	HDAC	HypMet_C9orf109; C9orf110	0.0856728	94.7054	~BRAFmut, NRASmut	0.422158	96.5314	0	0
THCA	244	GDSC1_1028	GDSC1	1028	VX-702	p38	HypMet_ZNF714	0.0146084	85.5285	~BRAFmut, ~L22q13.32(CTA-299D3.8,FAM19A5), NRASmut	0.414281	96.5314	0	0
THCA	332	GDSC2_1022	GDSC2	1022	AZD7762	CHEK1, CHEK2	TP53mut	0.0843702	94.7054	~BRAFmut, HypMet_DPP3	0.407267	96.5314	0	0
THCA	335	GDSC2_1032	GDSC2	1032	Afatinib	ERBB2, EGFR	BRAFmut	0.0551673	94.7054	~BRAFmut, HypMet_DPP3, ~HypMet_C9orf109; C9orf110, ~HypMet_UBXN4, HypMet_PGRMC2	0.417146	96.5314	0	0
THCA	368	GDSC2_1177	GDSC2	1177	Niraparib	PARP1, PARP2	BRAFmut	0.0717872	94.7054	BRAFmut, ~HypMet_C9orf109; C9orf110, HypMet_DPP3	0.417761	96.5314	0	0
THCA	403	GDSC2_1593	GDSC2	1593	Entinostat	HDAC1, HDAC3	BRAFmut	0.127348	94.7054	BRAFmut, ~HypMet_C9orf109; C9orf110, HypMet_DPP3	0.409687	96.5314	0	0
THCA	417	GDSC2_1627	GDSC2	1627	GSK343	EZH2	HypMet_TRPS1	0.0844543	94.7054	~BRAFmut, HypMet_DPP3	0.416875	96.5314	0	0
THCA	445	GDSC2_1852	GDSC2	1852	LY2109761	TGFB1	HypMet_GRWD1; GRIN2D	0.0859331	94.7054	~BRAFmut, HypMet_DPP3	0.419643	96.5314	0	0
THCA	474	GDSC2_1940	GDSC2	1940	WIKI4	TNKS1, TNKS2	HypMet_JAK2	0.0144819	85.5285	~BRAFmut, HypMet_DPP3, ~HypMet_C9orf109; C9orf110, ~HypMet_UBXN4, HypMet_PGRMC2	0.420014	96.5314	0	0
SKCM	12	GDSC1_35	GDSC1	35	NVP-TAE684	ALK	HypMet_ESRP1	0.0191232	73.5996	~BRAFmut, NRASmut	0.410768	96.6085	0	0
LUAD	1	GDSC1_1	GDSC1	1	Erlotinib	EGFR	STK11mut	0.0497486	96.6205	~G5p15.33(...), G8q24.21(MYC,POU5F1B)	0.26867	96.6205	0	0
LUAD	10	GDSC1_32	GDSC1	32	Tozasertib	AURKA, AURKB, AURKC, others	L4q32.1(FAT1,IRF2...)	0.0199808	96.6205	~G5p15.33(...), ~G8q24.21(MYC,POU5F1B), L9p21.3(CDKN2A,CDKN2B,RP11-145E5.5)	0.206092	96.6205	0	0
LUAD	100	GDSC1_226	GDSC1	226	GSK1070916	AURKA, AURKC	RB1mut	0.0500265	96.6205	TP53mut, ~KRASmut, ~NF1mut, ~BRAFmut, EGFRmut	0.148092	96.6205	0	0
LUAD	101	GDSC1_228	GDSC1	228	AKT inhibitor VIII	AKT1, AKT2, AKT3	HypMet_GSTM1	0.0264513	96.6205	G5p15.33(...), L9p21.3(CDKN2A,CDKN2B,RP11-145E5.5)	0.144796	96.6205	0	0
LUAD	102	GDSC1_229	GDSC1	229	Enzastaurin	PKCB	G10p12.1(CUL2,EPC1...)	0.0227798	96.6205	TP53mut, ~KRASmut, NF1mut	0.0640621	96.6205	0	0
LUAD	103	GDSC1_230	GDSC1	230	GSK429286A	ROCK1, ROCK2	L17p11.2(PEMT)	0.00586312	89.8822	TP53mut, ~HypMet_ARL17A, HypMet_GSTT1	0.101001	96.6205	0	0
LUAD	104	GDSC1_231	GDSC1	231	FMK	RSK	L17p11.2(PEMT)	0.0163516	96.6205	~G5p15.33(...), L9p21.3(CDKN2A,CDKN2B,RP11-145E5.5), L9p13.2(PAX5)	0.0390079	96.6205	0	0
LUAD	105	GDSC1_235	GDSC1	235	QL-XII-47	BTK, BMX	L16q23.3(...)	0.00344439	76.8265	G5p15.33(...), L9p21.3(CDKN2A,CDKN2B,RP11-145E5.5)	0.0702035	96.6205	0	0
LUAD	106	GDSC1_236	GDSC1	236	IC-87114	PI3K delta	RBM10mut	0.00117925	54.1278	~G5p15.33(...), ~G8q24.21(MYC,POU5F1B), L9p21.3(CDKN2A,CDKN2B,RP11-145E5.5), G7p11.2(...)	0.0133553	96.6205	0	0
LUAD	107	GDSC1_238	GDSC1	238	Idelalisib	PI3Kdelta	BRAFmut	0.0094917	96.6205	TP53mut, KRASmut	0.0900173	96.6205	0	0
LUAD	109	GDSC1_249	GDSC1	249	Cabozantinib	VEGFR, MET, RET, KIT, FLT1, FLT3, FLT4, TIE2,AXL	L17p11.2(PEMT)	0.00544461	89.8822	TP53mut, HypMet_ARL17A, ~G5p15.33(...), G7p11.2(...)	0.036445	96.6205	0	0
LUAD	11	GDSC1_34	GDSC1	34	Imatinib	ABL, KIT, PDGFR	L4q32.1(FAT1,IRF2...)	0.00824609	94.2379	~G5p15.33(...), G8q24.21(MYC,POU5F1B)	0.117787	96.6205	0	0
LUAD	110	GDSC1_252	GDSC1	252	WZ3105	SRC, ROCK2, NTRK2, FLT3, IRAK1, others	G20q13.33(ARFGAP1...)	0.015044	96.6205	TP53mut, KRASmut	0.0211162	96.6205	0	0
LUAD	111	GDSC1_253	GDSC1	253	XMD14-99	ALK, CDK7, LTK, others	SMARCA4mut	0.025437	96.6205	~TP53mut, HypMet_ARL17A	0.127441	96.6205	0	0
LUAD	113	GDSC1_255	GDSC1	255	CP724714	ERBB2	EGFRmut	0.0254186	96.6205	TP53mut, ~KRASmut, ~NF1mut, ~BRAFmut, EGFRmut	0.0189363	96.6205	0	0
LUAD	114	GDSC1_256	GDSC1	256	JW-7-24-1	LCK	G12q13.3(CDK4...)	0.019988	96.6205	G5p15.33(...), L9p21.3(CDKN2A,CDKN2B,RP11-145E5.5)	0.0448681	96.6205	0	0
LUAD	115	GDSC1_257	GDSC1	257	NPK76-II-72-1	PLK3	G12q12(...)	0.0330482	96.6205	TP53mut, G5p15.33(...)	0.0393217	96.6205	0	0
LUAD	116	GDSC1_258	GDSC1	258	STF-62247	Autophagy inducer	STK11mut	0.0985112	96.6205	G5p15.33(...), ~L9p21.3(CDKN2A,CDKN2B,RP11-145E5.5), G8q24.21(MYC,POU5F1B)	0.0488479	96.6205	0	0
LUAD	117	GDSC1_260	GDSC1	260	NG-25	TAK1, MAP4K2	L17p11.2(PEMT)	0.0359433	96.6205	TP53mut, HypMet_ARL17A, ~G5p15.33(...), G7p11.2(...)	0.0205677	96.6205	0	0
LUAD	118	GDSC1_261	GDSC1	261	TL-1-85	TAK	L17p11.2(PEMT)	0.0126492	96.6205	TP53mut, HypMet_ARL17A, ~G5p15.33(...), G7p11.2(...)	0.0472681	96.6205	0	0
LUAD	119	GDSC1_262	GDSC1	262	VX-11e	ERK2	L17p11.2(PEMT)	0.0182031	96.6205	TP53mut, HypMet_ARL17A, ~G5p15.33(...), G7p11.2(...)	0.0932774	96.6205	0	0
LUAD	12	GDSC1_35	GDSC1	35	NVP-TAE684	ALK	L4q32.1(FAT1,IRF2...)	0.0330735	96.6205	~G5p15.33(...), ~G8q24.21(MYC,POU5F1B), L9p21.3(CDKN2A,CDKN2B,RP11-145E5.5)	0.108221	96.6205	0	0
LUAD	121	GDSC1_264	GDSC1	264	ACY-1215	HDAC6	ARID1Amut	0.000126571	17.7981	TP53mut, KRASmut	0.076678	96.6205	0	0
LUAD	122	GDSC1_265	GDSC1	265	Tubastatin A	HDAC1, HDAC6, HDAC8	L17p11.2(PEMT)	0.0530979	96.6205	TP53mut, HypMet_ARL17A, ~G5p15.33(...), G7p11.2(...)	0.0270708	96.6205	0	0
LUAD	123	GDSC1_266	GDSC1	266	Zibotentan	Endothelin-1 receptor (EDNRA)	G20q11.21(ASXL1...)	0.0193243	96.6205	G5p15.33(...), ~L9p21.3(CDKN2A,CDKN2B,RP11-145E5.5), G8q24.21(MYC,POU5F1B)	0.0624892	96.6205	0	0
LUAD	124	GDSC1_268	GDSC1	268	Sepantronium bromide	BIRC5	G11q13.3(CCND1...)	0.0203309	96.6205	TP53mut, HypMet_ARL17A, ~G5p15.33(...), G7p11.2(...)	0.0107283	96.6205	0	0
LUAD	125	GDSC1_269	GDSC1	269	NSC-207895	MDM4	GXq28(...)	0.0405032	96.6205	~G5p15.33(...), ~G8q24.21(MYC,POU5F1B), L9p21.3(CDKN2A,CDKN2B,RP11-145E5.5), G7p11.2(...), G7p21.1(...)	0.025837	96.6205	0	0
LUAD	126	GDSC1_271	GDSC1	271	VNLG/124	HDAC,RAR	G12q12(...)	0.0203887	96.6205	~G5p15.33(...), ~L9p21.3(CDKN2A,CDKN2B,RP11-145E5.5), G8q24.21(MYC,POU5F1B)	0.123457	96.6205	0	0
LUAD	128	GDSC1_273	GDSC1	273	CUDC-101	HDAC1-10, EGFR, ERBB2	EGFRmut	0.0183644	96.6205	TP53mut, HypMet_ARL17A, ~G5p15.33(...), G7p11.2(...)	0.0301095	96.6205	0	0
LUAD	13	GDSC1_37	GDSC1	37	Crizotinib	MET, ALK, ROS1	L4q32.1(FAT1,IRF2...)	0.0450026	96.6205	~G5p15.33(...), G8q24.21(MYC,POU5F1B)	0.177742	96.6205	0	0
LUAD	130	GDSC1_275	GDSC1	275	I-BET-762	BRD2, BRD3, BRD4	L17p11.2(PEMT)	0.0125225	96.6205	TP53mut, HypMet_ARL17A, ~G5p15.33(...), G7p11.2(...)	0.0363298	96.6205	0	0
LUAD	132	GDSC1_277	GDSC1	277	Linifanib	VEGFR1, VEGFR2, VEGFR3, CSF1R, FLT3, KIT	L17p11.2(PEMT)	0.00814067	94.2379	~G5p15.33(...), ~G8q24.21(MYC,POU5F1B), L9p21.3(CDKN2A,CDKN2B,RP11-145E5.5), G7p11.2(...)	0.147842	96.6205	0	0
LUAD	133	GDSC1_279	GDSC1	279	BIX02189	MEK5, ERK5	L17p11.2(PEMT)	0.00679651	93.141	~G5p15.33(...), L9p21.3(CDKN2A,CDKN2B,RP11-145E5.5), L9p13.2(PAX5)	0.158665	96.6205	0	0
LUAD	134	GDSC1_281	GDSC1	281	Alectinib	ALK	HypMet_DUSP22	0.0244843	96.6205	G5p15.33(...), L9p21.3(CDKN2A,CDKN2B,RP11-145E5.5)	0.0193033	96.6205	0	0
LUAD	137	GDSC1_284	GDSC1	284	JNJ38877605	MET	SMARCA4mut	0.00892	95.844	TP53mut, HypMet_ARL17A, ~G5p15.33(...), ~G7p11.2(...), KRASmut	0.18232	96.6205	0	0
LUAD	138	GDSC1_285	GDSC1	285	SU11274	MET	L9p13.2(PAX5)	0.0411617	96.6205	TP53mut, G5p15.33(...)	0.0477554	96.6205	0	0
LUAD	139	GDSC1_286	GDSC1	286	KIN001-236	Angiopoietin-1 receptor	G20q11.21(ASXL1...)	0.051179	96.6205	TP53mut, ~KRASmut, ~NF1mut, ~BRAFmut, EGFRmut	0.208357	96.6205	0	0
LUAD	14	GDSC1_38	GDSC1	38	Saracatinib	ABL, SRC	L4q32.1(FAT1,IRF2...)	0.0425352	96.6205	~G5p15.33(...), ~G8q24.21(MYC,POU5F1B), L9p21.3(CDKN2A,CDKN2B,RP11-145E5.5)	0.301703	96.6205	0	0
LUAD	140	GDSC1_287	GDSC1	287	KIN001-244	PDK1 (PDPK1)	L17p11.2(PEMT)	0.0274914	96.6205	TP53mut, G5p15.33(...)	0.0656467	96.6205	0	0
LUAD	142	GDSC1_289	GDSC1	289	KIN001-042	GSK3B	HypMet_ZNF529; ZNF382	0.0360346	96.6205	~G5p15.33(...), ~G8q24.21(MYC,POU5F1B), L9p21.3(CDKN2A,CDKN2B,RP11-145E5.5)	0.0783638	96.6205	0	0
LUAD	143	GDSC1_290	GDSC1	290	KIN001-260	IKKB	GXq28(...)	0.0356264	96.6205	~TP53mut, ~KRASmut, L9p21.3(CDKN2A,CDKN2B,RP11-145E5.5)	0.0766336	96.6205	0	0
LUAD	144	GDSC1_291	GDSC1	291	KIN001-266	MAP3K8	EGFRmut	0.0236675	96.6205	TP53mut, ~KRASmut, ~NF1mut, ~BRAFmut, EGFRmut	0.0414908	96.6205	0	0
LUAD	145	GDSC1_292	GDSC1	292	Masitinib	KIT, PDGFRA, PDGFRB	HypMet_GSTM1	0.0348157	96.6205	G5p15.33(...), L9p21.3(CDKN2A,CDKN2B,RP11-145E5.5)	0.0331237	96.6205	0	0
LUAD	146	GDSC1_293	GDSC1	293	Amuvatinib	KIT, PDGFRA, FLT3	L22q11.1(...)	0.00809479	94.2379	TP53mut, HypMet_ARL17A, ~G5p15.33(...), G7p11.2(...), G7p21.1(...)	0.157739	96.6205	0	0
LUAD	147	GDSC1_294	GDSC1	294	MPS-1-IN-1	MPS1	G5p15.33(...)	0.00824534	94.2379	G5p15.33(...), L9p21.3(CDKN2A,CDKN2B,RP11-145E5.5)	0.0338712	96.6205	0	0
LUAD	148	GDSC1_295	GDSC1	295	NVP-BHG712	EPHB4	L17p11.2(PEMT)	0.0689761	96.6205	TP53mut, HypMet_ARL17A, ~G5p15.33(...), G7p11.2(...)	0.0565951	96.6205	0	0
LUAD	149	GDSC1_298	GDSC1	298	OSI-930	KIT	GXq28(...)	0.0066374	92.7836	~G5p15.33(...), L9p21.3(CDKN2A,CDKN2B,RP11-145E5.5), L9p13.2(PAX5)	0.113748	96.6205	0	0
LUAD	15	GDSC1_41	GDSC1	41	S-Trityl-L-cysteine	KIF11	L4q32.1(FAT1,IRF2...)	0.00735599	94.2244	~G5p15.33(...), ~G8q24.21(MYC,POU5F1B), L9p21.3(CDKN2A,CDKN2B,RP11-145E5.5)	0.136775	96.6205	0	0
LUAD	150	GDSC1_299	GDSC1	299	OSI-027	MTORC1, MTORC2	KDRmut	0.0533577	96.6205	TP53mut, ~G5p15.33(...), L9p21.3(CDKN2A,CDKN2B,RP11-145E5.5)	0.0662079	96.6205	0	0
LUAD	151	GDSC1_300	GDSC1	300	CX-5461	RNA Polymerase 1	GXq28(...)	0.0493195	96.6205	TP53mut, HypMet_ARL17A, ~G5p15.33(...), G7p11.2(...)	0.0761012	96.6205	0	0
LUAD	152	GDSC1_301	GDSC1	301	PHA-793887	CDK2, CDK7, CDK5	HypMet_GSTM1	0.00896957	96.0575	~TP53mut, KRASmut	0.0254069	96.6205	0	0
LUAD	153	GDSC1_302	GDSC1	302	PI-103	PI3Kalpha, DAPK3, CLK4, PIM3, HIPK2	KDRmut	0.0107167	96.6205	~G5p15.33(...), ~G8q24.21(MYC,POU5F1B), L9p21.3(CDKN2A,CDKN2B,RP11-145E5.5)	0.0277071	96.6205	0	0
LUAD	154	GDSC1_303	GDSC1	303	PIK-93	PI3Kgamma	L17p11.2(PEMT)	0.0178069	96.6205	TP53mut, HypMet_ARL17A, ~G5p15.33(...), G7p11.2(...)	0.046917	96.6205	0	0
LUAD	155	GDSC1_304	GDSC1	304	SB52334	ALK5	L17p11.2(PEMT)	0.00847914	94.2379	~TP53mut, HypMet_ARL17A, KRASmut	0.0206691	96.6205	0	0
LUAD	156	GDSC1_305	GDSC1	305	TPCA-1	IKK2	L17p11.2(PEMT)	0.000948907	53.0761	TP53mut, HypMet_ARL17A, ~G5p15.33(...), G7p11.2(...)	0.155805	96.6205	0	0
LUAD	157	GDSC1_306	GDSC1	306	Fedratinib	JAK2	STK11mut	0.00227162	66.8368	~TP53mut, KRASmut	0.0891157	96.6205	0	0
LUAD	158	GDSC1_308	GDSC1	308	Foretinib	MET, KDR, TIE2, VEGFR3/FLT4, RON, PDGFR, FGFR1, EGFR	L17p11.2(PEMT)	0.0166688	96.6205	TP53mut, HypMet_ARL17A, ~G5p15.33(...), ~G7p11.2(...), KRASmut	0.056887	96.6205	0	0
LUAD	159	GDSC1_309	GDSC1	309	Y-39983	ROCK	L17p11.2(PEMT)	0.00958292	96.6205	TP53mut, G5p15.33(...)	0.142553	96.6205	0	0
LUAD	16	GDSC1_45	GDSC1	45	Z-LLNle-CHO	gamma-secretase	L4q32.1(FAT1,IRF2...)	0.0116494	96.6205	~G5p15.33(...), ~G8q24.21(MYC,POU5F1B), L9p21.3(CDKN2A,CDKN2B,RP11-145E5.5)	0.0838821	96.6205	0	0
LUAD	160	GDSC1_310	GDSC1	310	YM201636	PIKFYVE	STK11mut	0.00936547	96.6205	TP53mut, ~KRASmut, NF1mut	0.0472976	96.6205	0	0
LUAD	161	GDSC1_312	GDSC1	312	Tivozanib	VEGFR1, VEGFR2, VEGFR3	HypMet_DUSP22	0.00877687	95.844	~G5p15.33(...), G8q24.21(MYC,POU5F1B)	0.139073	96.6205	0	0
LUAD	162	GDSC1_317	GDSC1	317	WYE-125132	mTOR	L9p21.3(CDKN2A,CDKN2B,RP11-145E5.5)	0.0327109	96.6205	TP53mut, HypMet_ARL17A, G5p15.33(...)	0.0456521	96.6205	0	0
LUAD	163	GDSC1_326	GDSC1	326	GSK690693	AKT1, AKT2, AKT3	G12q12(...)	0.00357585	78.6735	TP53mut, G5p15.33(...)	0.0831546	96.6205	0	0
LUAD	164	GDSC1_328	GDSC1	328	SNX-2112	HSP90	L17p11.2(PEMT)	0.0449808	96.6205	TP53mut, HypMet_ARL17A, ~G5p15.33(...), G7p11.2(...)	0.0633361	96.6205	0	0
LUAD	165	GDSC1_329	GDSC1	329	QL-XI-92	DDR1	STK11mut	0.0146793	96.6205	G5p15.33(...), L9p21.3(CDKN2A,CDKN2B,RP11-145E5.5)	0.098782	96.6205	0	0
LUAD	166	GDSC1_330	GDSC1	330	XMD13-2	RIPK1	L17p11.2(PEMT)	0.0655541	96.6205	TP53mut, G5p15.33(...)	0.0272964	96.6205	0	0
LUAD	167	GDSC1_331	GDSC1	331	QL-X-138	BTK	TP53mut	0.0222552	96.6205	TP53mut, ~G5p15.33(...), L9p21.3(CDKN2A,CDKN2B,RP11-145E5.5)	0.0371644	96.6205	0	0
LUAD	168	GDSC1_332	GDSC1	332	XMD15-27	CAMK2	HypMet_DUSP22	0.0374832	96.6205	G5p15.33(...), L9p21.3(CDKN2A,CDKN2B,RP11-145E5.5)	0.017417	96.6205	0	0
LUAD	169	GDSC1_333	GDSC1	333	T0901317	LXR, FXR	HypMet_GSTM1	0.00462498	85.1027	~G5p15.33(...), G8q24.21(MYC,POU5F1B)	0.0844431	96.6205	0	0
LUAD	170	GDSC1_341	GDSC1	341	Selisistat	SIRT1	STK11mut	0.00159557	63.9729	~G5p15.33(...), ~G8q24.21(MYC,POU5F1B), L9p21.3(CDKN2A,CDKN2B,RP11-145E5.5), G7p11.2(...), G7p21.1(...)	0.061588	96.6205	0	0
LUAD	171	GDSC1_342	GDSC1	342	Tenovin-6	SIRT	ARID1Amut	0.00145692	60.4099	TP53mut, HypMet_ARL17A, G5p15.33(...)	0.0823503	96.6205	0	0
LUAD	172	GDSC1_344	GDSC1	344	THZ-2-49	CDK9	G12q13.3(CDK4...)	0.0200006	96.6205	TP53mut, HypMet_ARL17A, ~G5p15.33(...), G7p11.2(...)	0.0302265	96.6205	0	0
LUAD	173	GDSC1_345	GDSC1	345	KIN001-270	CDK9	HypMet_DUSP22	0.0329783	96.6205	TP53mut, ~KRASmut, ~NF1mut, ~BRAFmut, EGFRmut	0.0558467	96.6205	0	0
LUAD	174	GDSC1_346	GDSC1	346	THZ-2-102-1	CDK7	G3q26.1(MECOM...)	0.0227578	96.6205	TP53mut, HypMet_ARL17A, ~G5p15.33(...), G7p11.2(...)	0.0573332	96.6205	0	0
LUAD	175	GDSC1_356	GDSC1	356	AT7867	AKT	EGFRmut	0.0356247	96.6205	TP53mut, ~KRASmut, ~NF1mut, ~BRAFmut, EGFRmut	0.0211098	96.6205	0	0
LUAD	176	GDSC1_362	GDSC1	362	CI-1033	EGFR, ERBB2, ERBB4	EGFRmut	0.00272444	71.0595	TP53mut, ~KRASmut, ~NF1mut, ~BRAFmut, EGFRmut	0.0322567	96.6205	0	0
LUAD	177	GDSC1_363	GDSC1	363	PF-00299804	EGFR, ERBB2, ERBB4	EGFRmut	0.000916988	53.0761	TP53mut, ~KRASmut, ~NF1mut, ~BRAFmut, EGFRmut	0.0189101	96.6205	0	0
LUAD	178	GDSC1_366	GDSC1	366	TWS119	GSK3	EGFRmut	0.00843319	94.2379	TP53mut, HypMet_ARL17A, G5p15.33(...)	0.0178758	96.6205	0	0
LUAD	179	GDSC1_371	GDSC1	371	Torin 2	mTOR	ARID1Amut	0.00652184	92.5128	G5p15.33(...), L9p21.3(CDKN2A,CDKN2B,RP11-145E5.5)	0.0303064	96.6205	0	0
LUAD	18	GDSC1_52	GDSC1	52	GNF-2	BCR-ABL	L4q32.1(FAT1,IRF2...)	0.0171003	96.6205	~G5p15.33(...), G8q24.21(MYC,POU5F1B)	0.318395	96.6205	0	0
LUAD	181	GDSC1_374	GDSC1	374	GSK1059615	PI3K	L22q13.31(...)	0.0190533	96.6205	~TP53mut, ~HypMet_ARL17A, ~HypMet_GSTT1, KRASmut	0.106398	96.6205	0	0
LUAD	182	GDSC1_375	GDSC1	375	Voxtalisib	PI3K	L22q13.31(...)	0.0924889	96.6205	~G5p15.33(...), L9p21.3(CDKN2A,CDKN2B,RP11-145E5.5), L9p13.2(PAX5)	0.100319	96.6205	0	0
LUAD	184	GDSC1_380	GDSC1	380	BIBF-1120	VEGFR, PDGFR, FGFR	RB1mut	0.012859	96.6205	TP53mut, HypMet_ARL17A, G5p15.33(...)	0.0610804	96.6205	0	0
LUAD	185	GDSC1_381	GDSC1	381	AST-1306	EGFR, ERBB4	EGFRmut	0.0102325	96.6205	TP53mut, ~KRASmut, ~NF1mut, ~BRAFmut, EGFRmut	0.0102325	96.6205	0	0
LUAD	186	GDSC1_382	GDSC1	382	Apitolisib	mTOR, PI3K	ARID1Amut	0.0285377	96.6205	TP53mut, HypMet_ARL17A, G5p15.33(...)	0.0276404	96.6205	0	0
LUAD	187	GDSC1_406	GDSC1	406	LIMK1 inhibitor BMS4	LIMK1	MGAmut	0.00972907	96.6205	TP53mut, ~KRASmut, ~NF1mut, ~BRAFmut, EGFRmut	0.0982934	96.6205	0	0
LUAD	188	GDSC1_407	GDSC1	407	kb NB 142-70	PKD	G7p21.1(AHR,HDAC9...)	0.0115048	96.6205	TP53mut, HypMet_ARL17A, G5p15.33(...)	0.0283228	96.6205	0	0
LUAD	189	GDSC1_408	GDSC1	408	Sphingosine Kinase 1 Inhibitor II	Sphingosine Kinase	HypMet_XKR6	0.0364964	96.6205	TP53mut, ~HypMet_ARL17A, HypMet_GSTT1	0.0383802	96.6205	0	0
LUAD	19	GDSC1_53	GDSC1	53	CGP-60474	CDK1,CDK2,CDK5,CDK7,CDK9, PKC	L4q32.1(FAT1,IRF2...)	0.0156248	96.6205	~G5p15.33(...), ~G8q24.21(MYC,POU5F1B), L9p21.3(CDKN2A,CDKN2B,RP11-145E5.5)	0.098473	96.6205	0	0
LUAD	190	GDSC1_409	GDSC1	409	eEF2K Inhibitor, A-484954	eEF2K	HypMet_GSTM1	0.01274	96.6205	TP53mut, ~HypMet_ARL17A, HypMet_GSTT1	0.0301066	96.6205	0	0
LUAD	191	GDSC1_410	GDSC1	410	MetAP2 Inhibitor, A832234	MetAP2	L9p21.3(CDKN2A,CDKN2B,RP11-145E5.5)	0.0171928	96.6205	TP53mut, HypMet_ARL17A	0.0261881	96.6205	0	0
LUAD	192	GDSC1_412	GDSC1	412	Venotoclax	BCL-2 selective	L17p11.2(PEMT)	0.0355479	96.6205	~G5p15.33(...), ~G8q24.21(MYC,POU5F1B), L9p21.3(CDKN2A,CDKN2B,RP11-145E5.5), G7p11.2(...), G7p21.1(...)	0.0199665	96.6205	0	0
LUAD	193	GDSC1_415	GDSC1	415	CPI-613	Metabo, Mitochondria	G20q13.33(ARFGAP1...)	0.0101287	96.6205	TP53mut, G5p15.33(...)	0.0513383	96.6205	0	0
LUAD	195	GDSC1_427	GDSC1	427	Ara-G	Anti-metabolite	G20q11.21(ASXL1...)	0.0311931	96.6205	~G5p15.33(...), G8q24.21(MYC,POU5F1B)	0.039884	96.6205	0	0
LUAD	196	GDSC1_428	GDSC1	428	Pemetrexed	folate antimetabolite	U2AF1mut	0.001048	53.0761	~G5p15.33(...), G8q24.21(MYC,POU5F1B)	0.0776219	96.6205	0	0
LUAD	197	GDSC1_431	GDSC1	431	Alisertib	AURKA	U2AF1mut	0.000928639	53.0761	~G5p15.33(...), ~L9p21.3(CDKN2A,CDKN2B,RP11-145E5.5), G8q24.21(MYC,POU5F1B)	0.0174548	96.6205	0	0
LUAD	198	GDSC1_432	GDSC1	432	Flavopiridol	CDK	L9p21.3(CDKN2A,CDKN2B,RP11-145E5.5)	0.0285359	96.6205	TP53mut, ~G5p15.33(...), L9p21.3(CDKN2A,CDKN2B,RP11-145E5.5)	0.0260939	96.6205	0	0
LUAD	199	GDSC1_435	GDSC1	435	C-75	FAS	G7p21.1(AHR,HDAC9...)	0.0296675	96.6205	~G5p15.33(...), ~G8q24.21(MYC,POU5F1B), L9p21.3(CDKN2A,CDKN2B,RP11-145E5.5), G7p11.2(...)	0.028351	96.6205	0	0
LUAD	2	GDSC1_3	GDSC1	3	Rapamycin	MTORC1	STK11mut	0.177006	96.6205	~G5p15.33(...), ~G8q24.21(MYC,POU5F1B), L9p21.3(CDKN2A,CDKN2B,RP11-145E5.5)	0.248671	96.6205	0	0
LUAD	200	GDSC1_436	GDSC1	436	CAP-232, TT-232, TLN-232	Glycolysis	KRASmut	0.0269983	96.6205	~TP53mut, ~HypMet_ARL17A, ~HypMet_GSTT1, KRASmut	0.0434415	96.6205	0	0
LUAD	202	GDSC1_438	GDSC1	438	Panobinostat	HDAC	ARID1Amut	0.0150189	96.6205	TP53mut, HypMet_ARL17A	0.0248801	96.6205	0	0
LUAD	203	GDSC1_439	GDSC1	439	LCL161	XIAP, cIAP1, cIAP2	L16q23.3(...)	0.00502964	88.9943	~G5p15.33(...), ~L9p21.3(CDKN2A,CDKN2B,RP11-145E5.5), G8q24.21(MYC,POU5F1B)	0.0689083	96.6205	0	0
LUAD	204	GDSC1_442	GDSC1	442	IMD-0354	IKKb	KDRmut	0.00189757	66.8368	TP53mut, ~G5p15.33(...), L9p21.3(CDKN2A,CDKN2B,RP11-145E5.5)	0.0963099	96.6205	0	0
LUAD	205	GDSC1_446	GDSC1	446	MIM1	MCL-1	TP53mut	0.00545048	89.8822	~TP53mut, ~HypMet_ARL17A, ~HypMet_GSTT1, KRASmut	0.054524	96.6205	0	0
LUAD	206	GDSC1_447	GDSC1	447	ETP-45835	MNK1, MNK2	L19p12(ZNF429)	0.00211068	66.8368	TP53mut, KRASmut	0.0321489	96.6205	0	0
LUAD	208	GDSC1_461	GDSC1	461	NSC319726	P53 Mut specific	KDRmut	0.0212129	96.6205	~TP53mut, KRASmut	0.0164648	96.6205	0	0
LUAD	209	GDSC1_474	GDSC1	474	ARRY-520	KIF11	G7p11.2(EGFR...)	0.0452304	96.6205	TP53mut, HypMet_ARL17A, ~G5p15.33(...), G7p11.2(...)	0.0116159	96.6205	0	0
LUAD	21	GDSC1_55	GDSC1	55	A-770041	LCK, FYN	STK11mut	0.102152	96.6205	~G5p15.33(...), ~G8q24.21(MYC,POU5F1B), L9p21.3(CDKN2A,CDKN2B,RP11-145E5.5)	0.235305	96.6205	0	0
LUAD	210	GDSC1_476	GDSC1	476	SB505124	TGFBR1, ACVR1B, ACVR1C	L6q13(KCNQ5)	0.0269967	96.6205	~G5p15.33(...), ~G8q24.21(MYC,POU5F1B), L9p21.3(CDKN2A,CDKN2B,RP11-145E5.5), G7p11.2(...), G7p21.1(...)	0.0345491	96.6205	0	0
LUAD	211	GDSC1_477	GDSC1	477	A-83-01	TGFB	TP53mut	0.0154394	96.6205	~TP53mut, HypMet_ARL17A	0.0174079	96.6205	0	0
LUAD	213	GDSC1_546	GDSC1	546	FTY-720	S1P	RBM10mut	0.0159524	96.6205	~G5p15.33(...), ~L9p21.3(CDKN2A,CDKN2B,RP11-145E5.5), G8q24.21(MYC,POU5F1B)	0.0277945	96.6205	0	0
LUAD	214	GDSC1_552	GDSC1	552	BAM7	Bax activator	EGFRmut	0.00493601	88.9943	TP53mut, ~KRASmut, ~NF1mut, ~BRAFmut, EGFRmut	0.0113292	96.6205	0	0
LUAD	215	GDSC1_562	GDSC1	562	AGI-6780	IDH2(R140Q)	G20q11.21(ASXL1...)	0.00223419	66.8368	TP53mut, HypMet_ARL17A, ~G5p15.33(...), G7p11.2(...)	0.0756298	96.6205	0	0
LUAD	216	GDSC1_563	GDSC1	563	Kobe2602	RAS effector	RBM10mut	0.000952299	53.0761	~G5p15.33(...), ~L9p21.3(CDKN2A,CDKN2B,RP11-145E5.5), G8q24.21(MYC,POU5F1B)	0.0215495	96.6205	0	0
LUAD	217	GDSC1_573	GDSC1	573	LGK974	PORCN	MGAmut	0.0357898	96.6205	~G5p15.33(...), ~G8q24.21(MYC,POU5F1B), L9p21.3(CDKN2A,CDKN2B,RP11-145E5.5), G7p11.2(...)	0.0372028	96.6205	0	0
LUAD	218	GDSC1_574	GDSC1	574	Wnt-C59	PORCN	HypMet_DUSP22	0.0622645	96.6205	TP53mut, HypMet_ARL17A, G5p15.33(...)	0.0219558	96.6205	0	0
LUAD	219	GDSC1_576	GDSC1	576	RU-SKI 43	Shh	RBM10mut	6.7438e-06	2.72635	TP53mut, HypMet_ARL17A, ~G5p15.33(...), G7p11.2(...)	0.0138315	96.6205	0	0
LUAD	221	GDSC1_1004	GDSC1	1004	Vinblastine	Microtubule destabiliser	G3q26.1(MECOM...)	0.0110424	96.6205	~G5p15.33(...), G8q24.21(MYC,POU5F1B)	0.0457028	96.6205	0	0
LUAD	222	GDSC1_1005	GDSC1	1005	Cisplatin	DNA crosslinker	GXq28(...)	0.0323138	96.6205	TP53mut, HypMet_ARL17A, ~G5p15.33(...), G7p11.2(...)	0.0809586	96.6205	0	0
LUAD	223	GDSC1_1006	GDSC1	1006	Cytarabine	Antimetabolite	HypMet_GSTM1	0.0029056	73.9943	~G5p15.33(...), L9p21.3(CDKN2A,CDKN2B,RP11-145E5.5), L9p13.2(PAX5)	0.0911445	96.6205	0	0
LUAD	224	GDSC1_1007	GDSC1	1007	Docetaxel	Microtubule stabiliser	L9p13.2(PAX5)	0.0110257	96.6205	~G5p15.33(...), L9p21.3(CDKN2A,CDKN2B,RP11-145E5.5), L9p13.2(PAX5)	0.0388355	96.6205	0	0
LUAD	225	GDSC1_1008	GDSC1	1008	Methotrexate	Antimetabolite	G7q31.2(AC106873.4,CAPZA2,MET,ST7,ST7-OT4)	0.0385598	96.6205	~G5p15.33(...), L9p21.3(CDKN2A,CDKN2B,RP11-145E5.5), L9p13.2(PAX5)	0.0730393	96.6205	0	0
LUAD	226	GDSC1_1009	GDSC1	1009	Tretinoin	Retinoic acid	RBM10mut	0.0843754	96.6205	~TP53mut, HypMet_ARL17A, KRASmut	0.044497	96.6205	0	0
LUAD	228	GDSC1_1011	GDSC1	1011	Navitoclax	BCL2, BCL-XL, BCL-W	L18p11.21(MC2R,MC5R,POTEC,RNMT,ZNF519)	0.00446128	84.8745	TP53mut, ~G5p15.33(...), L9p21.3(CDKN2A,CDKN2B,RP11-145E5.5)	0.0602564	96.6205	0	0
LUAD	23	GDSC1_59	GDSC1	59	WZ-1-84	BMX	STK11mut	0.0844679	96.6205	TP53mut, ~G5p15.33(...), L9p21.3(CDKN2A,CDKN2B,RP11-145E5.5)	0.130696	96.6205	0	0
LUAD	230	GDSC1_1013	GDSC1	1013	Nilotinib	ABL	SVEP1mut	0.0314906	96.6205	TP53mut, ~KRASmut, ~NF1mut, ~BRAFmut, EGFRmut	0.0934214	96.6205	0	0
LUAD	231	GDSC1_1014	GDSC1	1014	Refametinib	MEK1, MEK2	KRASmut	0.00115168	54.1278	~TP53mut, KRASmut	0.0161906	96.6205	0	0
LUAD	233	GDSC1_1016	GDSC1	1016	Temsirolimus	MTOR	SMARCA4mut	0.00306945	75.3157	TP53mut, ~HypMet_ARL17A, ~G5p15.33(...), L9p21.3(CDKN2A,CDKN2B,RP11-145E5.5)	0.101261	96.6205	0	0
LUAD	234	GDSC1_1017	GDSC1	1017	Olaparib	PARP1, PARP2	SMARCA4mut	0.0189212	96.6205	~G5p15.33(...), L9p21.3(CDKN2A,CDKN2B,RP11-145E5.5), ~L9p13.2(PAX5), G7p11.2(...)	0.0173384	96.6205	0	0
LUAD	235	GDSC1_1018	GDSC1	1018	Veliparib	PARP1, PARP2	G7p21.1(AHR,HDAC9...)	0.020577	96.6205	TP53mut, ~KRASmut, ~NF1mut, ~BRAFmut, EGFRmut	0.0325777	96.6205	0	0
LUAD	237	GDSC1_1020	GDSC1	1020	Lenalidomide	CRBN	L17p11.2(PEMT)	0.0243941	96.6205	TP53mut, HypMet_ARL17A, G5p15.33(...)	0.0159297	96.6205	0	0
LUAD	238	GDSC1_1021	GDSC1	1021	Axitinib	PDGFR, KIT, VEGFR	L17p11.2(PEMT)	0.0193473	96.6205	~TP53mut, ~KRASmut, L9p21.3(CDKN2A,CDKN2B,RP11-145E5.5)	0.049846	96.6205	0	0
LUAD	239	GDSC1_1022	GDSC1	1022	AZD7762	CHEK1, CHEK2	G7q31.2(AC106873.4,CAPZA2,MET,ST7,ST7-OT4)	0.014192	96.6205	G5p15.33(...), L9p21.3(CDKN2A,CDKN2B,RP11-145E5.5)	0.0333325	96.6205	0	0
LUAD	24	GDSC1_60	GDSC1	60	BI-2536	PLK1, PLK2, PLK3	L4q32.1(FAT1,IRF2...)	0.0153956	96.6205	~G5p15.33(...), ~G8q24.21(MYC,POU5F1B), L9p21.3(CDKN2A,CDKN2B,RP11-145E5.5)	0.0820315	96.6205	0	0
LUAD	241	GDSC1_1024	GDSC1	1024	Lestaurtinib	FLT3, JAK2, NTRK1, NTRK2, NTRK3	G10p12.1(CUL2,EPC1...)	0.00649343	92.5128	TP53mut, ~G5p15.33(...), L9p21.3(CDKN2A,CDKN2B,RP11-145E5.5)	0.0703403	96.6205	0	0
LUAD	242	GDSC1_1025	GDSC1	1025	SB216763	GSK3A, GSK3B	G12q13.3(CDK4...)	0.0194668	96.6205	~TP53mut, ~KRASmut, L9p21.3(CDKN2A,CDKN2B,RP11-145E5.5)	0.0735187	96.6205	0	0
LUAD	243	GDSC1_1026	GDSC1	1026	Tanespimycin	HSP90	KRASmut	0.00735263	94.2244	~TP53mut, KRASmut	0.0424366	96.6205	0	0
LUAD	244	GDSC1_1028	GDSC1	1028	VX-702	p38	G7p21.1(AHR,HDAC9...)	0.0119084	96.6205	TP53mut, ~KRASmut, ~NF1mut, ~BRAFmut, EGFRmut	0.0597248	96.6205	0	0
LUAD	245	GDSC1_1029	GDSC1	1029	Motesanib	VEGFR, RET, KIT, PDGFR	HypMet_GSTM1	0.0471075	96.6205	TP53mut, ~HypMet_ARL17A, HypMet_GSTT1	0.0290696	96.6205	0	0
LUAD	246	GDSC1_1030	GDSC1	1030	KU-55933	ATM	G12q13.3(CDK4...)	0.0278134	96.6205	TP53mut, HypMet_ARL17A	0.130551	96.6205	0	0
LUAD	247	GDSC1_1031	GDSC1	1031	Elesclomol	HSP90	U2AF1mut	0.00946252	96.6205	TP53mut, ~G5p15.33(...), L9p21.3(CDKN2A,CDKN2B,RP11-145E5.5)	0.0849036	96.6205	0	0
LUAD	249	GDSC1_1033	GDSC1	1033	Vismodegib	SMO	SVEP1mut	0.0834685	96.6205	TP53mut, HypMet_ARL17A, KRASmut	0.0703224	96.6205	0	0
LUAD	25	GDSC1_62	GDSC1	62	BMS-536924	IGF1R, IR	STK11mut	0.0574731	96.6205	~G5p15.33(...), ~G8q24.21(MYC,POU5F1B), L9p21.3(CDKN2A,CDKN2B,RP11-145E5.5)	0.240009	96.6205	0	0
LUAD	250	GDSC1_1036	GDSC1	1036	PLX-4720	BRAF	G20q11.21(ASXL1...)	0.101431	96.6205	TP53mut, HypMet_ARL17A, ~G5p15.33(...), ~G7p11.2(...), KRASmut	0.0460968	96.6205	0	0
LUAD	251	GDSC1_1037	GDSC1	1037	BX795	TBK1, PDK1 (PDPK1), IKK, AURKB, AURKC	G10p12.1(CUL2,EPC1...)	0.0433371	96.6205	~TP53mut, ~KRASmut, L9p21.3(CDKN2A,CDKN2B,RP11-145E5.5)	0.0282567	96.6205	0	0
LUAD	252	GDSC1_1038	GDSC1	1038	NU7441	DNAPK	NF1mut	0.0288801	96.6205	TP53mut, ~KRASmut, NF1mut	0.0288801	96.6205	0	0
LUAD	253	GDSC1_1039	GDSC1	1039	SL0101	RSK, AURKB, PIM1, PIM3	G12q12(...)	0.143469	96.6205	TP53mut, KRASmut	0.132723	96.6205	0	0
LUAD	254	GDSC1_1042	GDSC1	1042	Doramapimod	p38, JNK2	HypMet_XKR6	0.0583347	96.6205	TP53mut, HypMet_ARL17A, ~G5p15.33(...), ~G7p11.2(...), KRASmut	0.178613	96.6205	0	0
LUAD	255	GDSC1_1043	GDSC1	1043	JNK Inhibitor VIII	JNK	L13q34(TFDP1...)	0.0999007	96.6205	TP53mut, ~KRASmut, ~NF1mut, ~BRAFmut, EGFRmut	0.169825	96.6205	0	0
LUAD	256	GDSC1_1046	GDSC1	1046	Wee1 Inhibitor	WEE1, CHEK1	L16q23.3(...)	0.0119952	96.6205	TP53mut, HypMet_ARL17A, KRASmut	0.057153	96.6205	0	0
LUAD	258	GDSC1_1048	GDSC1	1048	Mirin	MRE11	G7p11.2(EGFR...)	0.00777179	94.2379	TP53mut, HypMet_ARL17A, ~G5p15.33(...), G7p11.2(...), G7p21.1(...)	0.0501121	96.6205	0	0
LUAD	259	GDSC1_1049	GDSC1	1049	PD173074	FGFR1, FGFR3	L9p13.2(PAX5)	0.0825996	96.6205	TP53mut, KRASmut	0.038348	96.6205	0	0
LUAD	26	GDSC1_63	GDSC1	63	BMS-509744	ITK	L4q32.1(FAT1,IRF2...)	0.0937482	96.6205	~G5p15.33(...), ~G8q24.21(MYC,POU5F1B), L9p21.3(CDKN2A,CDKN2B,RP11-145E5.5)	0.281136	96.6205	0	0
LUAD	260	GDSC1_1050	GDSC1	1050	ZM447439	AURKA, AURKB	G7p21.1(AHR,HDAC9...)	0.00763196	94.2379	~G5p15.33(...), L9p21.3(CDKN2A,CDKN2B,RP11-145E5.5), ~L9p13.2(PAX5), G7p11.2(...)	0.120956	96.6205	0	0
LUAD	261	GDSC1_1052	GDSC1	1052	RO-3306	CDK1	L9p21.3(CDKN2A,CDKN2B,RP11-145E5.5)	0.0842782	96.6205	~TP53mut, HypMet_ARL17A	0.0167077	96.6205	0	0
LUAD	262	GDSC1_1053	GDSC1	1053	MK-2206	AKT1, AKT2	G12q13.3(CDK4...)	0.00940901	96.6205	G5p15.33(...), L9p21.3(CDKN2A,CDKN2B,RP11-145E5.5)	0.0885881	96.6205	0	0
LUAD	263	GDSC1_1054	GDSC1	1054	Palbociclib	CDK4, CDK6	L9p21.3(CDKN2A,CDKN2B,RP11-145E5.5)	0.000941541	53.0761	G5p15.33(...), L9p21.3(CDKN2A,CDKN2B,RP11-145E5.5)	0.0150393	96.6205	0	0
LUAD	264	GDSC1_1057	GDSC1	1057	Dactolisib	PI3K (Class 1), MTORC1, MTORC2	SMARCA4mut	0.00993247	96.6205	~TP53mut, ~KRASmut, L9p21.3(CDKN2A,CDKN2B,RP11-145E5.5)	0.0724168	96.6205	0	0
LUAD	266	GDSC1_1059	GDSC1	1059	AZD8055	MTORC1, MTORC2	SMARCA4mut	0.00453021	85.1027	TP53mut, ~KRASmut, NF1mut	0.00943495	96.6205	0	0
LUAD	268	GDSC1_1061	GDSC1	1061	SB590885	BRAF	MGAmut	0.0355441	96.6205	TP53mut, HypMet_ARL17A, ~G5p15.33(...), G7p11.2(...), G7p21.1(...)	0.0786671	96.6205	0	0
LUAD	27	GDSC1_64	GDSC1	64	CMK	RSK2	L4q32.1(FAT1,IRF2...)	0.034716	96.6205	~G5p15.33(...), G8q24.21(MYC,POU5F1B)	0.0628094	96.6205	0	0
LUAD	271	GDSC1_1067	GDSC1	1067	CCT007093	PPM1D	KRASmut	0.035189	96.6205	~TP53mut, HypMet_ARL17A	0.053803	96.6205	0	0
LUAD	272	GDSC1_1069	GDSC1	1069	EHT-1864	RAC1, RAC2, RAC3	HypMet_ZNF529; ZNF382	0.0328122	96.6205	~G5p15.33(...), ~L9p21.3(CDKN2A,CDKN2B,RP11-145E5.5), G8q24.21(MYC,POU5F1B)	0.0123203	96.6205	0	0
LUAD	273	GDSC1_1072	GDSC1	1072	Avagacestat	Amyloid beta20, Amyloid beta40	SMARCA4mut	0.0777523	96.6205	~G5p15.33(...), ~L9p21.3(CDKN2A,CDKN2B,RP11-145E5.5), G8q24.21(MYC,POU5F1B)	0.0559497	96.6205	0	0
LUAD	274	GDSC1_1091	GDSC1	1091	BMS-536924	IGF1R, IR	L9p21.3(CDKN2A,CDKN2B,RP11-145E5.5)	0.00529726	89.8822	~TP53mut, HypMet_ARL17A	0.0333339	96.6205	0	0
LUAD	276	GDSC1_1129	GDSC1	1129	PF-4708671	S6K1	RB1mut	0.0503106	96.6205	~G5p15.33(...), ~G8q24.21(MYC,POU5F1B), L9p21.3(CDKN2A,CDKN2B,RP11-145E5.5), G7p11.2(...)	0.0677229	96.6205	0	0
LUAD	278	GDSC1_1142	GDSC1	1142	HG-5-113-01	LOK, LTK, TRCB, ABL(T315I)	L9p21.3(CDKN2A,CDKN2B,RP11-145E5.5)	0.016231	96.6205	~G5p15.33(...), L9p21.3(CDKN2A,CDKN2B,RP11-145E5.5)	0.123011	96.6205	0	0
LUAD	279	GDSC1_1143	GDSC1	1143	HG-5-88-01	EGFR, ADCK4	L22q11.1(...)	0.0168423	96.6205	TP53mut, KRASmut	0.101344	96.6205	0	0
LUAD	280	GDSC1_1149	GDSC1	1149	TW 37	BCL2, BCL-XL, MCL1	L6q13(KCNQ5)	0.00374577	80.7637	~TP53mut, HypMet_ARL17A	0.0214163	96.6205	0	0
LUAD	282	GDSC1_1161	GDSC1	1161	ZG-10	JNK1	G12q13.3(CDK4...)	0.000740764	48.9301	~G5p15.33(...), G8q24.21(MYC,POU5F1B)	0.0325081	96.6205	0	0
LUAD	283	GDSC1_1164	GDSC1	1164	XMD8-92	MAPK7	HypMet_HIST1H3F; HIST1H2BH	0.127962	96.6205	~TP53mut, ~HypMet_ARL17A, ~HypMet_GSTT1, KRASmut	0.0529186	96.6205	0	0
LUAD	284	GDSC1_1166	GDSC1	1166	QL-VIII-58	MTOR, ATR	HypMet_ZNF529; ZNF382	0.0191183	96.6205	~G5p15.33(...), ~L9p21.3(CDKN2A,CDKN2B,RP11-145E5.5), G8q24.21(MYC,POU5F1B)	0.0638769	96.6205	0	0
LUAD	285	GDSC1_1170	GDSC1	1170	CCT-018159	HSP90	L22q13.31(...)	0.00612667	90.1685	~G5p15.33(...), L9p21.3(CDKN2A,CDKN2B,RP11-145E5.5), ~L9p13.2(PAX5), G7p11.2(...)	0.114477	96.6205	0	0
LUAD	286	GDSC1_1175	GDSC1	1175	Rucaparib	PARP1, PARP2	G10p12.1(CUL2,EPC1...)	0.00237284	66.8368	~G5p15.33(...), ~G8q24.21(MYC,POU5F1B), L9p21.3(CDKN2A,CDKN2B,RP11-145E5.5), G7p11.2(...)	0.0141789	96.6205	0	0
LUAD	287	GDSC1_1192	GDSC1	1192	GSK269962A	ROCK1, ROCK2	G12p12.1(KRAS...)	0.111439	96.6205	~TP53mut, KRASmut	0.12357	96.6205	0	0
LUAD	288	GDSC1_1194	GDSC1	1194	SB505124	TGFBR1, ACVR1B, ACVR1C	G20q11.21(ASXL1...)	0.0343741	96.6205	TP53mut, KRASmut	0.159259	96.6205	0	0
LUAD	289	GDSC1_1199	GDSC1	1199	Tamoxifen	ESR1	L22q11.1(...)	0.0322754	96.6205	~G5p15.33(...), ~G8q24.21(MYC,POU5F1B), L9p21.3(CDKN2A,CDKN2B,RP11-145E5.5), G7p11.2(...)	0.0442818	96.6205	0	0
LUAD	29	GDSC1_83	GDSC1	83	JW-7-52-1	MTOR	L4q32.1(FAT1,IRF2...)	0.0559705	96.6205	~G5p15.33(...), ~G8q24.21(MYC,POU5F1B), L9p21.3(CDKN2A,CDKN2B,RP11-145E5.5)	0.027965	96.6205	0	0
LUAD	290	GDSC1_1203	GDSC1	1203	QL-XII-61	BMX, BTK	G11q13.3(CCND1...)	0.0229043	96.6205	~TP53mut, ~HypMet_ARL17A, ~HypMet_GSTT1, KRASmut	0.28871	96.6205	0	0
LUAD	291	GDSC1_1218	GDSC1	1218	JQ1	BRD2, BRD3, BRD4, BRDT	G20q11.21(ASXL1...)	0.0481198	96.6205	TP53mut, ~KRASmut, NF1mut	0.0733651	96.6205	0	0
LUAD	294	GDSC1_1236	GDSC1	1236	UNC0638	G9a and GLP methyltransferases	STK11mut	0.00137153	58.366	TP53mut, ~HypMet_ARL17A, HypMet_GSTT1	0.0304628	96.6205	0	0
LUAD	295	GDSC1_1239	GDSC1	1239	YK-4-279	RNA helicase A	L4q32.1(FAT1,IRF2...)	0.0119936	96.6205	~G5p15.33(...), L9p21.3(CDKN2A,CDKN2B,RP11-145E5.5), ~L9p13.2(PAX5), G7p11.2(...)	0.025579	96.6205	0	0
LUAD	296	GDSC1_1241	GDSC1	1241	CHIR-99021	GSK3A, GSK3B	STK11mut	0.00672076	92.8901	TP53mut, ~HypMet_ARL17A, HypMet_GSTT1	0.0440769	96.6205	0	0
LUAD	297	GDSC1_1242	GDSC1	1242	(5Z)-7-Oxozeaenol	TAK1	G20q11.21(ASXL1...)	0.00468059	85.5251	TP53mut, ~G5p15.33(...), L9p21.3(CDKN2A,CDKN2B,RP11-145E5.5)	0.0147074	96.6205	0	0
LUAD	298	GDSC1_1243	GDSC1	1243	Piperlongumine	Induces reactive oxygen species	L19p12(ZNF429)	0.00331623	76.5959	~G5p15.33(...), ~G8q24.21(MYC,POU5F1B), L9p21.3(CDKN2A,CDKN2B,RP11-145E5.5), G7p11.2(...)	0.0611965	96.6205	0	0
LUAD	299	GDSC1_1248	GDSC1	1248	Daporinad	NAMPT	STK11mut	0.0272687	96.6205	TP53mut, ~HypMet_ARL17A, HypMet_GSTT1	0.0478763	96.6205	0	0
LUAD	3	GDSC1_5	GDSC1	5	Sunitinib	PDGFR, KIT, VEGFR, FLT3, RET, CSF1R	L4q32.1(FAT1,IRF2...)	0.0343662	96.6205	~G5p15.33(...), ~G8q24.21(MYC,POU5F1B), L9p21.3(CDKN2A,CDKN2B,RP11-145E5.5)	0.263209	96.6205	0	0
LUAD	30	GDSC1_86	GDSC1	86	A-443654	AKT1, AKT2, AKT3	L4q32.1(FAT1,IRF2...)	0.0380673	96.6205	~G5p15.33(...), ~G8q24.21(MYC,POU5F1B), L9p21.3(CDKN2A,CDKN2B,RP11-145E5.5)	0.0668676	96.6205	0	0
LUAD	300	GDSC1_1259	GDSC1	1259	Talazoparib	PARP1, PARP2	L6q13(KCNQ5)	0.0157024	96.6205	~G5p15.33(...), L9p21.3(CDKN2A,CDKN2B,RP11-145E5.5), L9p13.2(PAX5)	0.0635563	96.6205	0	0
LUAD	301	GDSC1_1261	GDSC1	1261	rTRAIL	TRAIL receptor agonist	BRAFmut	0.00785495	94.2379	~TP53mut, ~HypMet_ARL17A, ~HypMet_GSTT1, KRASmut	0.0484416	96.6205	0	0
LUAD	302	GDSC1_1262	GDSC1	1262	UNC1215	L3MBTL3	G7p21.1(AHR,HDAC9...)	0.0459975	96.6205	TP53mut, ~HypMet_ARL17A, ~G5p15.33(...), L9p21.3(CDKN2A,CDKN2B,RP11-145E5.5)	0.154413	96.6205	0	0
LUAD	303	GDSC1_1263	GDSC1	1263	UNC0642	G9a(EHMT2), GLP(EHMT1)	L13q14.2(LRCH1)	0.0329766	96.6205	TP53mut, KRASmut	0.0289079	96.6205	0	0
LUAD	304	GDSC1_1264	GDSC1	1264	SGC0946	DOT1L	RBM10mut	0.00181618	66.7486	TP53mut, KRASmut	0.0306098	96.6205	0	0
LUAD	305	GDSC1_1266	GDSC1	1266	ICL1100013	N-myristoyltransferase 1/2	G8q24.21(MYC,POU5F1B)	0.011403	96.6205	TP53mut, KRASmut	0.0418367	96.6205	0	0
LUAD	306	GDSC1_1268	GDSC1	1268	XAV939	TNKS1, TNKS2	G20q11.21(ASXL1...)	0.00576513	89.8822	~G5p15.33(...), ~G8q24.21(MYC,POU5F1B), L9p21.3(CDKN2A,CDKN2B,RP11-145E5.5), G7p11.2(...)	0.100753	96.6205	0	0
LUAD	307	GDSC1_1371	GDSC1	1371	PLX-4720	BRAF	KRASmut	0.0111668	96.6205	TP53mut, KRASmut	0.0312008	96.6205	0	0
LUAD	31	GDSC1_87	GDSC1	87	GW843682X	PLK1	L4q32.1(FAT1,IRF2...)	0.0061324	90.1685	~G5p15.33(...), ~G8q24.21(MYC,POU5F1B), L9p21.3(CDKN2A,CDKN2B,RP11-145E5.5)	0.110571	96.6205	0	0
LUAD	310	GDSC1_1375	GDSC1	1375	Temozolomide	DNA alkylating agent	G7q11.21(...)	0.00822943	94.2379	TP53mut, KRASmut	0.0389745	96.6205	0	0
LUAD	312	GDSC1_1378	GDSC1	1378	Bleomycin (50 uM)	dsDNA break induction	G7q31.2(AC106873.4,CAPZA2,MET,ST7,ST7-OT4)	0.0252486	96.6205	~G5p15.33(...), ~G8q24.21(MYC,POU5F1B), L9p21.3(CDKN2A,CDKN2B,RP11-145E5.5), G7p11.2(...)	0.0127837	96.6205	0	0
LUAD	313	GDSC1_1494	GDSC1	1494	SN-38	TOP1	L6q13(KCNQ5)	0.00676591	93.1162	~G5p15.33(...), ~G8q24.21(MYC,POU5F1B), L9p21.3(CDKN2A,CDKN2B,RP11-145E5.5), G7p11.2(...)	0.0478355	96.6205	0	0
LUAD	314	GDSC1_1495	GDSC1	1495	Olaparib	PARP1, PARP2	HypMet_ARL17A	0.0654856	96.6205	~G5p15.33(...), G8q24.21(MYC,POU5F1B)	0.0667321	96.6205	0	0
LUAD	316	GDSC1_1502	GDSC1	1502	Bicalutamide	AR	G7q11.21(...)	0.0846999	96.6205	~TP53mut, ~KRASmut, L9p21.3(CDKN2A,CDKN2B,RP11-145E5.5)	0.0387982	96.6205	0	0
LUAD	319	GDSC1_1529	GDSC1	1529	Pevonedistat	NAE	KDRmut	0.0150393	96.6205	TP53mut, KRASmut	0.0515188	96.6205	0	0
LUAD	320	GDSC1_1530	GDSC1	1530	PFI-3	SMARCA2, SMARCA4, PB1	G20q11.21(ASXL1...)	0.050908	96.6205	TP53mut, ~HypMet_ARL17A, ~G5p15.33(...), L9p21.3(CDKN2A,CDKN2B,RP11-145E5.5)	0.139971	96.6205	0	0
LUAD	321	GDSC2_1003	GDSC2	1003	Camptothecin	TOP1	L6q13(KCNQ5)	0.00460708	85.1027	TP53mut, HypMet_ARL17A, ~G5p15.33(...), G7p11.2(...)	0.0587841	96.6205	0	0
LUAD	322	GDSC2_1004	GDSC2	1004	Vinblastine	Microtubule destabiliser	G3q26.1(MECOM...)	0.000591195	43.4556	TP53mut, HypMet_ARL17A, ~G5p15.33(...), G7p11.2(...)	0.0192689	96.6205	0	0
LUAD	323	GDSC2_1005	GDSC2	1005	Cisplatin	DNA crosslinker	L6q13(KCNQ5)	0.0248607	96.6205	TP53mut, ~KRASmut, ~NF1mut, ~BRAFmut, EGFRmut	0.0654361	96.6205	0	0
LUAD	324	GDSC2_1006	GDSC2	1006	Cytarabine	Antimetabolite	L22q13.31(...)	0.0155517	96.6205	TP53mut, HypMet_ARL17A, ~G5p15.33(...), G7p11.2(...)	0.169961	96.6205	0	0
LUAD	325	GDSC2_1007	GDSC2	1007	Docetaxel	Microtubule stabiliser	G3q26.1(MECOM...)	0.00229857	66.8368	TP53mut, HypMet_ARL17A, ~G5p15.33(...), G7p11.2(...)	0.0323538	96.6205	0	0
LUAD	326	GDSC2_1010	GDSC2	1010	Gefitinib	EGFR	EGFRmut	0.000182209	20.2682	TP53mut, ~KRASmut, ~NF1mut, ~BRAFmut, EGFRmut	0.0149808	96.6205	0	0
LUAD	327	GDSC2_1011	GDSC2	1011	Navitoclax	BCL2, BCL-XL, BCL-W	L9p13.2(PAX5)	0.00335905	76.5959	~G5p15.33(...), L9p21.3(CDKN2A,CDKN2B,RP11-145E5.5), L9p13.2(PAX5)	0.0279905	96.6205	0	0
LUAD	328	GDSC2_1012	GDSC2	1012	Vorinostat	HDAC inhibitor Class I, IIa, IIb, IV	ARID1Amut	0.00234777	66.8368	TP53mut, HypMet_ARL17A, ~G5p15.33(...), G7p11.2(...)	0.0322844	96.6205	0	0
LUAD	329	GDSC2_1013	GDSC2	1013	Nilotinib	ABL	G7p11.2(EGFR...)	0.0538545	96.6205	~G5p15.33(...), G8q24.21(MYC,POU5F1B)	0.0378309	96.6205	0	0
LUAD	33	GDSC1_89	GDSC1	89	Parthenolide	HDAC1	L4q32.1(FAT1,IRF2...)	0.00656199	92.676	TP53mut, KRASmut	0.0350346	96.6205	0	0
LUAD	330	GDSC2_1017	GDSC2	1017	Olaparib	PARP1, PARP2	ARID1Amut	0.0387074	96.6205	~TP53mut, ~KRASmut, L9p21.3(CDKN2A,CDKN2B,RP11-145E5.5)	0.0316548	96.6205	0	0
LUAD	332	GDSC2_1022	GDSC2	1022	AZD7762	CHEK1, CHEK2	L19p12(ZNF429)	0.00598128	89.9143	TP53mut, ~HypMet_ARL17A, HypMet_GSTT1	0.0703965	96.6205	0	0
LUAD	336	GDSC2_1036	GDSC2	1036	PLX-4720	BRAF	L17p11.2(PEMT)	0.039828	96.6205	TP53mut, HypMet_ARL17A, KRASmut	0.077522	96.6205	0	0
LUAD	339	GDSC2_1046	GDSC2	1046	Wee1 Inhibitor	WEE1, CHEK1	L19p12(ZNF429)	0.00248664	67.8949	TP53mut, HypMet_ARL17A, ~G5p15.33(...), G7p11.2(...)	0.0578693	96.6205	0	0
LUAD	34	GDSC1_91	GDSC1	91	GSK319347A	IKK	G8q24.21(MYC,POU5F1B)	0.0265466	96.6205	~G5p15.33(...), G8q24.21(MYC,POU5F1B)	0.0265466	96.6205	0	0
LUAD	341	GDSC2_1048	GDSC2	1048	Mirin	MRE11	L22q13.31(...)	0.0379098	96.6205	TP53mut, ~G5p15.33(...), L9p21.3(CDKN2A,CDKN2B,RP11-145E5.5)	0.150751	96.6205	0	0
LUAD	342	GDSC2_1049	GDSC2	1049	PD173074	FGFR1, FGFR3	STK11mut	0.0125472	96.6205	TP53mut, ~KRASmut, ~NF1mut, ~BRAFmut, EGFRmut	0.0206401	96.6205	0	0
LUAD	344	GDSC2_1051	GDSC2	1051	Alisertib	AURKA	L19p12(ZNF429)	0.0251286	96.6205	~G5p15.33(...), L9p21.3(CDKN2A,CDKN2B,RP11-145E5.5), L9p13.2(PAX5)	0.09495	96.6205	0	0
LUAD	346	GDSC2_1053	GDSC2	1053	MK-2206	AKT1, AKT2	G20q13.33(ARFGAP1...)	0.0190325	96.6205	~TP53mut, ~HypMet_ARL17A, ~HypMet_GSTT1, KRASmut	0.0541134	96.6205	0	0
LUAD	347	GDSC2_1054	GDSC2	1054	Palbociclib	CDK4, CDK6	G7p11.2(EGFR...)	0.00452907	85.1027	TP53mut, HypMet_ARL17A, ~G5p15.33(...), G7p11.2(...)	0.015154	96.6205	0	0
LUAD	349	GDSC2_1058	GDSC2	1058	Pictilisib	PI3K (class 1)	STK11mut	0.0470808	96.6205	~TP53mut, ~HypMet_ARL17A, ~HypMet_GSTT1, KRASmut	0.0530404	96.6205	0	0
LUAD	35	GDSC1_94	GDSC1	94	TGX221	PI3Kbeta	L4q32.1(FAT1,IRF2...)	0.0679249	96.6205	~G5p15.33(...), ~G8q24.21(MYC,POU5F1B), L9p21.3(CDKN2A,CDKN2B,RP11-145E5.5)	0.0192988	96.6205	0	0
LUAD	351	GDSC2_1060	GDSC2	1060	PD0325901	MEK1, MEK2	NF1mut	0.0219766	96.6205	TP53mut, ~KRASmut, NF1mut	0.0219766	96.6205	0	0
LUAD	352	GDSC2_1068	GDSC2	1068	Obatoclax Mesylate	BCL2, BCL-XL, BCL-W, MCL1	L9p21.3(CDKN2A,CDKN2B,RP11-145E5.5)	0.0190301	96.6205	~G5p15.33(...), ~G8q24.21(MYC,POU5F1B), L9p21.3(CDKN2A,CDKN2B,RP11-145E5.5)	0.0330174	96.6205	0	0
LUAD	353	GDSC2_1073	GDSC2	1073	5-Fluorouracil	Antimetabolite (DNA & RNA)	G3q26.1(MECOM...)	0.0131016	96.6205	TP53mut, HypMet_ARL17A, ~G5p15.33(...), G7p11.2(...)	0.151756	96.6205	0	0
LUAD	354	GDSC2_1079	GDSC2	1079	Dasatinib	ABL, SRC, Ephrins, PDGFR, KIT	EGFRmut	0.0180055	96.6205	TP53mut, ~KRASmut, ~NF1mut, ~BRAFmut, EGFRmut	0.056879	96.6205	0	0
LUAD	355	GDSC2_1080	GDSC2	1080	Paclitaxel	Microtubule stabiliser	G7p11.2(EGFR...)	0.0318782	96.6205	TP53mut, HypMet_ARL17A, ~G5p15.33(...), G7p11.2(...)	0.0247525	96.6205	0	0
LUAD	356	GDSC2_1083	GDSC2	1083	Crizotinib	MET, ALK, ROS1	G20q13.33(ARFGAP1...)	0.0230692	96.6205	TP53mut, G5p15.33(...)	0.108005	96.6205	0	0
LUAD	357	GDSC2_1084	GDSC2	1084	Rapamycin	MTORC1	G20q13.33(ARFGAP1...)	0.0394454	96.6205	TP53mut, ~HypMet_ARL17A, ~G5p15.33(...), L9p21.3(CDKN2A,CDKN2B,RP11-145E5.5)	0.0535209	96.6205	0	0
LUAD	358	GDSC2_1085	GDSC2	1085	Sorafenib	PDGFR, KIT, VEGFR, RAF	G7q31.2(AC106873.4,CAPZA2,MET,ST7,ST7-OT4)	0.0133091	96.6205	TP53mut, ~KRASmut, ~NF1mut, ~BRAFmut, EGFRmut	0.1271	96.6205	0	0
LUAD	360	GDSC2_1088	GDSC2	1088	Irinotecan	TOP1	L6q13(KCNQ5)	0.00332462	76.5959	TP53mut, HypMet_ARL17A, ~G5p15.33(...), G7p11.2(...)	0.0752296	96.6205	0	0
LUAD	361	GDSC2_1089	GDSC2	1089	Oxaliplatin	DNA alkylating agent	G3q26.1(MECOM...)	0.015267	96.6205	TP53mut, HypMet_ARL17A, ~G5p15.33(...), G7p11.2(...)	0.0613664	96.6205	0	0
LUAD	362	GDSC2_1091	GDSC2	1091	BMS-536924	IGF1R, IR	L16q23.3(...)	0.00542958	89.8822	~G5p15.33(...), G8q24.21(MYC,POU5F1B)	0.0819617	96.6205	0	0
LUAD	363	GDSC2_1093	GDSC2	1093	GSK1904529A	IGF1R, IR	L22q13.31(...)	0.0546001	96.6205	~TP53mut, ~KRASmut, L9p21.3(CDKN2A,CDKN2B,RP11-145E5.5)	0.0261572	96.6205	0	0
LUAD	366	GDSC2_1131	GDSC2	1131	PRIMA-1MET	TP53 activation	STK11mut	0.0101328	96.6205	~TP53mut, KRASmut	0.0838005	96.6205	0	0
LUAD	368	GDSC2_1177	GDSC2	1177	Niraparib	PARP1, PARP2	L22q13.31(...)	0.00136938	58.366	~G5p15.33(...), G8q24.21(MYC,POU5F1B)	0.0891309	96.6205	0	0
LUAD	369	GDSC2_1179	GDSC2	1179	MK-1775	WEE1, PLK1	G3q26.1(MECOM...)	0.00827963	94.2379	TP53mut, ~HypMet_ARL17A, HypMet_GSTT1	0.0338547	96.6205	0	0
LUAD	370	GDSC2_1180	GDSC2	1180	Dinaciclib	CDK1, CDK2, CDK5, CDK9	L22q11.1(...)	0.0113648	96.6205	~G5p15.33(...), G8q24.21(MYC,POU5F1B)	0.0906088	96.6205	0	0
LUAD	371	GDSC2_1190	GDSC2	1190	Gemcitabine	Pyrimidine antimetabolite	G7p11.2(EGFR...)	0.0107952	96.6205	TP53mut, HypMet_ARL17A, ~G5p15.33(...), G7p11.2(...)	0.0341765	96.6205	0	0
LUAD	376	GDSC2_1200	GDSC2	1200	Fulvestrant	ESR	STK11mut	0.0162894	96.6205	~G5p15.33(...), L9p21.3(CDKN2A,CDKN2B,RP11-145E5.5), ~L9p13.2(PAX5), G7p11.2(...)	0.113547	96.6205	0	0
LUAD	378	GDSC2_1239	GDSC2	1239	YK-4-279	RNA helicase A	G3q26.1(MECOM...)	0.0125486	96.6205	TP53mut, HypMet_ARL17A, ~G5p15.33(...), G7p11.2(...)	0.0215178	96.6205	0	0
LUAD	379	GDSC2_1248	GDSC2	1248	Daporinad	NAMPT	L9p21.3(CDKN2A,CDKN2B,RP11-145E5.5)	0.00828546	94.2379	~G5p15.33(...), L9p21.3(CDKN2A,CDKN2B,RP11-145E5.5)	0.114324	96.6205	0	0
LUAD	38	GDSC1_110	GDSC1	110	Seliciclib	CDK2, CDK7, CDK9	HypMet_XKR6	0.00668394	92.7836	~G5p15.33(...), ~G8q24.21(MYC,POU5F1B), L9p21.3(CDKN2A,CDKN2B,RP11-145E5.5)	0.300845	96.6205	0	0
LUAD	380	GDSC2_1249	GDSC2	1249	BMS-345541	IKK-1, IKK-2	G3q26.1(MECOM...)	0.018461	96.6205	TP53mut, ~HypMet_ARL17A, HypMet_GSTT1	0.0699877	96.6205	0	0
LUAD	381	GDSC2_1250	GDSC2	1250	AZ960	JAK2, JAK3	L22q13.31(...)	0.00067778	47.6538	~G5p15.33(...), L9p21.3(CDKN2A,CDKN2B,RP11-145E5.5), L9p13.2(PAX5)	0.184995	96.6205	0	0
LUAD	382	GDSC2_1259	GDSC2	1259	Talazoparib	PARP1, PARP2	L6q13(KCNQ5)	0.0495834	96.6205	~G5p15.33(...), L9p21.3(CDKN2A,CDKN2B,RP11-145E5.5), L9p13.2(PAX5)	0.153795	96.6205	0	0
LUAD	383	GDSC2_1268	GDSC2	1268	XAV939	TNKS1, TNKS2	L22q13.31(...)	0.0452333	96.6205	~G5p15.33(...), L9p21.3(CDKN2A,CDKN2B,RP11-145E5.5), L9p13.2(PAX5)	0.117533	96.6205	0	0
LUAD	384	GDSC2_1372	GDSC2	1372	Trametinib	MEK1, MEK2	KRASmut	0.0393798	96.6205	TP53mut, HypMet_ARL17A, KRASmut	0.0637945	96.6205	0	0
LUAD	385	GDSC2_1373	GDSC2	1373	Dabrafenib	BRAF	L17p11.2(PEMT)	0.00699103	93.4313	TP53mut, ~KRASmut, ~NF1mut, ~BRAFmut, EGFRmut	0.021727	96.6205	0	0
LUAD	386	GDSC2_1375	GDSC2	1375	Temozolomide	DNA alkylating agent	L13q34(TFDP1...)	0.0176347	96.6205	TP53mut, HypMet_ARL17A, ~G5p15.33(...), G7p11.2(...)	0.0971073	96.6205	0	0
LUAD	387	GDSC2_1507	GDSC2	1507	Ruxolitinib	JAK1, JAK2	HypMet_ZNF529; ZNF382	0.0430169	96.6205	~TP53mut, KRASmut	0.131459	96.6205	0	0
LUAD	388	GDSC2_1510	GDSC2	1510	Linsitinib	IGF1R	STK11mut	0.0151055	96.6205	~G5p15.33(...), G8q24.21(MYC,POU5F1B)	0.200262	96.6205	0	0
LUAD	39	GDSC1_111	GDSC1	111	Salubrinal	EIF2A	L9p21.3(CDKN2A,CDKN2B,RP11-145E5.5)	0.033743	96.6205	~G5p15.33(...), L9p21.3(CDKN2A,CDKN2B,RP11-145E5.5)	0.033743	96.6205	0	0
LUAD	390	GDSC2_1512	GDSC2	1512	Cyclophosphamide	Alkylating agent	G7p11.2(EGFR...)	0.0135006	96.6205	TP53mut, HypMet_ARL17A, ~G5p15.33(...), G7p11.2(...)	0.0260811	96.6205	0	0
LUAD	391	GDSC2_1529	GDSC2	1529	Pevonedistat	NAE	L19p12(ZNF429)	0.00193935	66.8368	~TP53mut, ~KRASmut, L9p21.3(CDKN2A,CDKN2B,RP11-145E5.5)	0.0180398	96.6205	0	0
LUAD	393	GDSC2_1553	GDSC2	1553	Uprosertib	AKT1, AKT2, AKT3	STK11mut	0.022267	96.6205	TP53mut, KRASmut	0.336475	96.6205	0	0
LUAD	394	GDSC2_1557	GDSC2	1557	LCL161	XIAP, IAP1, IAP2	L9p21.3(CDKN2A,CDKN2B,RP11-145E5.5)	0.0702036	96.6205	TP53mut, HypMet_ARL17A, ~G5p15.33(...), G7p11.2(...)	0.116083	96.6205	0	0
LUAD	395	GDSC2_1558	GDSC2	1558	Lapatinib	ERBB2, EGFR	L19p12(ZNF429)	0.031818	96.6205	~G5p15.33(...), ~G8q24.21(MYC,POU5F1B), L9p21.3(CDKN2A,CDKN2B,RP11-145E5.5), G7p11.2(...)	0.0304365	96.6205	0	0
LUAD	396	GDSC2_1559	GDSC2	1559	Luminespib	HSP90	L19p12(ZNF429)	0.00723113	94.2244	TP53mut, HypMet_ARL17A, ~G5p15.33(...), G7p11.2(...)	0.0121243	96.6205	0	0
LUAD	397	GDSC2_1560	GDSC2	1560	Alpelisib	PI3Kalpha	STK11mut	0.0337731	96.6205	~G5p15.33(...), G8q24.21(MYC,POU5F1B)	0.195823	96.6205	0	0
LUAD	398	GDSC2_1561	GDSC2	1561	Taselisib	PI3K (beta sparing)	G20q13.33(ARFGAP1...)	0.0743052	96.6205	~G5p15.33(...), L9p21.3(CDKN2A,CDKN2B,RP11-145E5.5), L9p13.2(PAX5)	0.190683	96.6205	0	0
LUAD	399	GDSC2_1563	GDSC2	1563	EPZ5676	DOT1L	L19p12(ZNF429)	0.0441185	96.6205	~G5p15.33(...), G8q24.21(MYC,POU5F1B)	0.0617146	96.6205	0	0
LUAD	4	GDSC1_6	GDSC1	6	PHA-665752	MET	L4q32.1(FAT1,IRF2...)	0.0112659	96.6205	~G5p15.33(...), G8q24.21(MYC,POU5F1B)	0.0795553	96.6205	0	0
LUAD	400	GDSC2_1564	GDSC2	1564	SCH772984	ERK1, ERK2	NF1mut	0.0298078	96.6205	TP53mut, ~KRASmut, NF1mut	0.0298078	96.6205	0	0
LUAD	401	GDSC2_1576	GDSC2	1576	IWP-2	PORCN	HypMet_GSTM1	0.00594051	89.8822	~G5p15.33(...), G8q24.21(MYC,POU5F1B)	0.0278588	96.6205	0	0
LUAD	402	GDSC2_1578	GDSC2	1578	Leflunomide	Pyrimidine synthesis inhibitor	ARID1Amut	0.00954034	96.6205	TP53mut, KRASmut	0.0539827	96.6205	0	0
LUAD	403	GDSC2_1593	GDSC2	1593	Entinostat	HDAC1, HDAC3	ARID1Amut	0.00213559	66.8368	~G5p15.33(...), ~L9p21.3(CDKN2A,CDKN2B,RP11-145E5.5), G8q24.21(MYC,POU5F1B)	0.0413038	96.6205	0	0
LUAD	405	GDSC2_1598	GDSC2	1598	LGK974	PORCN	HypMet_ZNF529; ZNF382	0.0407605	96.6205	~G5p15.33(...), G8q24.21(MYC,POU5F1B)	0.0550562	96.6205	0	0
LUAD	406	GDSC2_1613	GDSC2	1613	VE-822	ATR	HypMet_GSTM1	0.0228762	96.6205	TP53mut, ~HypMet_ARL17A, HypMet_GSTT1	0.0450431	96.6205	0	0
LUAD	407	GDSC2_1614	GDSC2	1614	WZ4003	NUAK1, NUAK2	L22q13.31(...)	0.0062392	90.452	~G5p15.33(...), ~L9p21.3(CDKN2A,CDKN2B,RP11-145E5.5), G8q24.21(MYC,POU5F1B)	0.164302	96.6205	0	0
LUAD	408	GDSC2_1615	GDSC2	1615	CZC24832	PI3Kgamma	STK11mut	0.00608852	90.1685	~G5p15.33(...), G8q24.21(MYC,POU5F1B)	0.020837	96.6205	0	0
LUAD	409	GDSC2_1617	GDSC2	1617	AZD5582	XIAP, cIAP	L9p21.3(CDKN2A,CDKN2B,RP11-145E5.5)	0.00872534	95.844	~G5p15.33(...), L9p21.3(CDKN2A,CDKN2B,RP11-145E5.5)	0.0598549	96.6205	0	0
LUAD	41	GDSC1_127	GDSC1	127	GSK269962A	ROCK1, ROCK2	HypMet_XKR6	0.0297196	96.6205	~G5p15.33(...), ~G8q24.21(MYC,POU5F1B), L9p21.3(CDKN2A,CDKN2B,RP11-145E5.5)	0.0301042	96.6205	0	0
LUAD	410	GDSC2_1618	GDSC2	1618	GSK2606414	PERK	G20p11.22(FOXA2...)	0.0158496	96.6205	G5p15.33(...), L9p21.3(CDKN2A,CDKN2B,RP11-145E5.5)	0.11577	96.6205	0	0
LUAD	411	GDSC2_1620	GDSC2	1620	PFI3	Polybromo 1, SMARCA4, SMARCA2	STK11mut	0.0125219	96.6205	~G5p15.33(...), ~G8q24.21(MYC,POU5F1B), L9p21.3(CDKN2A,CDKN2B,RP11-145E5.5)	0.03255	96.6205	0	0
LUAD	412	GDSC2_1621	GDSC2	1621	PCI-34051	HDAC8, HDAC6, HDAC1	L17p11.2(PEMT)	0.00556957	89.8822	TP53mut, ~G5p15.33(...), L9p21.3(CDKN2A,CDKN2B,RP11-145E5.5)	0.102096	96.6205	0	0
LUAD	413	GDSC2_1622	GDSC2	1622	Wnt-C59	PORCN	HypMet_ZNF529; ZNF382	0.016395	96.6205	~G5p15.33(...), ~G8q24.21(MYC,POU5F1B), L9p21.3(CDKN2A,CDKN2B,RP11-145E5.5)	0.0489964	96.6205	0	0
LUAD	414	GDSC2_1624	GDSC2	1624	I-BET-762	BRD2, BRD3, BRD4	STK11mut	0.0157218	96.6205	~TP53mut, KRASmut	0.0848741	96.6205	0	0
LUAD	415	GDSC2_1625	GDSC2	1625	RVX-208	BRD4	L17p11.2(PEMT)	0.00817638	94.2379	TP53mut, ~KRASmut, ~NF1mut, ~BRAFmut, EGFRmut	0.0216832	96.6205	0	0
LUAD	416	GDSC2_1626	GDSC2	1626	OTX015	BRD2, BRD3, BRD4	G7p11.2(EGFR...)	0.0133996	96.6205	TP53mut, HypMet_ARL17A, ~G5p15.33(...), G7p11.2(...)	0.0208116	96.6205	0	0
LUAD	417	GDSC2_1627	GDSC2	1627	GSK343	EZH2	G8q24.21(MYC,POU5F1B)	0.0136034	96.6205	~G5p15.33(...), G8q24.21(MYC,POU5F1B)	0.0405079	96.6205	0	0
LUAD	418	GDSC2_1629	GDSC2	1629	ML323	USP1, UAF1	G8q24.21(MYC,POU5F1B)	0.0135722	96.6205	~G5p15.33(...), ~G8q24.21(MYC,POU5F1B), L9p21.3(CDKN2A,CDKN2B,RP11-145E5.5)	0.0291772	96.6205	0	0
LUAD	419	GDSC2_1630	GDSC2	1630	Entospletinib	SYK	L22q11.1(...)	0.0170742	96.6205	G5p15.33(...), L9p21.3(CDKN2A,CDKN2B,RP11-145E5.5)	0.0770128	96.6205	0	0
LUAD	42	GDSC1_133	GDSC1	133	Doxorubicin	Anthracycline	BRAFmut	0.00846577	94.2379	~G5p15.33(...), ~L9p21.3(CDKN2A,CDKN2B,RP11-145E5.5), G8q24.21(MYC,POU5F1B)	0.112341	96.6205	0	0
LUAD	420	GDSC2_1631	GDSC2	1631	PRT062607	SYK	L16q23.3(...)	0.0280681	96.6205	~G5p15.33(...), G8q24.21(MYC,POU5F1B)	0.208844	96.6205	0	0
LUAD	422	GDSC2_1634	GDSC2	1634	AGI-6780	IDH2 R140Q mutant	HypMet_ZNF529; ZNF382	0.00426471	82.9476	TP53mut, ~KRASmut, ~NF1mut, ~BRAFmut, EGFRmut	0.0932177	96.6205	0	0
LUAD	423	GDSC2_1635	GDSC2	1635	Picolinici-acid	Inflammatory related	G8q24.21(MYC,POU5F1B)	0.00426738	82.9476	~G5p15.33(...), G8q24.21(MYC,POU5F1B)	0.0266004	96.6205	0	0
LUAD	424	GDSC2_1786	GDSC2	1786	AZD4547	FGFR1, FGFR2, FGFR3	STK11mut	0.00773305	94.2379	~G5p15.33(...), L9p21.3(CDKN2A,CDKN2B,RP11-145E5.5), ~L9p13.2(PAX5), G7p11.2(...)	0.06564	96.6205	0	0
LUAD	425	GDSC2_1799	GDSC2	1799	Ibrutinib	BTK	L4q32.1(FAT1,IRF2...)	0.0236635	96.6205	TP53mut, ~KRASmut, ~NF1mut, ~BRAFmut, EGFRmut	0.0124784	96.6205	0	0
LUAD	426	GDSC2_1802	GDSC2	1802	Zoledronate		G8q24.21(MYC,POU5F1B)	0.0224082	96.6205	TP53mut, ~KRASmut, ~NF1mut, ~BRAFmut, EGFRmut	0.0492093	96.6205	0	0
LUAD	427	GDSC2_1804	GDSC2	1804	Acetalax		ARID1Amut	0.030976	96.6205	~TP53mut, ~KRASmut, L9p21.3(CDKN2A,CDKN2B,RP11-145E5.5)	0.140804	96.6205	0	0
LUAD	428	GDSC2_1806	GDSC2	1806	Oxaliplatin		KRASmut	0.00619456	90.452	~TP53mut, KRASmut	0.0147241	96.6205	0	0
LUAD	429	GDSC2_1807	GDSC2	1807	Carmustine		STK11mut	0.0149036	96.6205	TP53mut, ~KRASmut, ~NF1mut, ~BRAFmut, EGFRmut	0.0394678	96.6205	0	0
LUAD	43	GDSC1_134	GDSC1	134	Etoposide	TOP2	BRAFmut	0.0117544	96.6205	G5p15.33(...), L9p21.3(CDKN2A,CDKN2B,RP11-145E5.5)	0.0242816	96.6205	0	0
LUAD	430	GDSC2_1808	GDSC2	1808	Topotecan		L6q13(KCNQ5)	0.0330104	96.6205	~TP53mut, ~KRASmut, L9p21.3(CDKN2A,CDKN2B,RP11-145E5.5)	0.117525	96.6205	0	0
LUAD	431	GDSC2_1809	GDSC2	1809	Teniposide		L6q13(KCNQ5)	0.010328	96.6205	TP53mut, KRASmut	0.0680932	96.6205	0	0
LUAD	432	GDSC2_1810	GDSC2	1810	Mitoxantrone		L22q13.31(...)	0.0194821	96.6205	~G5p15.33(...), L9p21.3(CDKN2A,CDKN2B,RP11-145E5.5), L9p13.2(PAX5)	0.0442915	96.6205	0	0
LUAD	433	GDSC2_1811	GDSC2	1811	Dactinomycin		L22q13.31(...)	0.0185722	96.6205	~G5p15.33(...), G8q24.21(MYC,POU5F1B)	0.0530096	96.6205	0	0
LUAD	434	GDSC2_1813	GDSC2	1813	Fludarabine		HypMet_GSTM1	0.00080988	50.3715	TP53mut, KRASmut	0.0880046	96.6205	0	0
LUAD	435	GDSC2_1814	GDSC2	1814	Nelarabine		G8q24.21(MYC,POU5F1B)	0.0257952	96.6205	TP53mut, ~KRASmut, ~NF1mut, ~BRAFmut, EGFRmut	0.0271347	96.6205	0	0
LUAD	436	GDSC2_1816	GDSC2	1816	Fulvestrant		HypMet_XKR6	0.0196066	96.6205	~G5p15.33(...), G8q24.21(MYC,POU5F1B)	0.0537118	96.6205	0	0
LUAD	438	GDSC2_1819	GDSC2	1819	Docetaxel	Microtubule stabiliser	L22q13.31(...)	0.000756456	48.9306	TP53mut, ~HypMet_ARL17A, HypMet_GSTT1	0.0511991	96.6205	0	0
LUAD	439	GDSC2_1825	GDSC2	1825	Podophyllotoxin bromide		L6q13(KCNQ5)	0.0010503	53.0761	~G5p15.33(...), ~G8q24.21(MYC,POU5F1B), L9p21.3(CDKN2A,CDKN2B,RP11-145E5.5)	0.0167312	96.6205	0	0
LUAD	44	GDSC1_135	GDSC1	135	Gemcitabine	Pyrimidine antimetabolite	TP53mut	0.0182318	96.6205	~TP53mut, HypMet_ARL17A	0.0832333	96.6205	0	0
LUAD	440	GDSC2_1827	GDSC2	1827	Dihydrorotenone		HypMet_ZNF529; ZNF382	0.000158342	20.2682	~G5p15.33(...), G8q24.21(MYC,POU5F1B)	0.221537	96.6205	0	0
LUAD	441	GDSC2_1830	GDSC2	1830	Gallibiscoquinazole		HypMet_ZNF529; ZNF382	0.00236031	66.8368	TP53mut, ~KRASmut, ~NF1mut, ~BRAFmut, EGFRmut	0.0200666	96.6205	0	0
LUAD	442	GDSC2_1835	GDSC2	1835	Elephantin		L17p11.2(PEMT)	0.0151805	96.6205	~TP53mut, KRASmut	0.078457	96.6205	0	0
LUAD	443	GDSC2_1838	GDSC2	1838	Sinularin		G8q24.21(MYC,POU5F1B)	0.0199189	96.6205	~G5p15.33(...), G8q24.21(MYC,POU5F1B)	0.092846	96.6205	0	0
LUAD	444	GDSC2_1849	GDSC2	1849	Sabutoclax	BCL2, BCL-XL, BFL1, MCL1	HypMet_ZNF529; ZNF382	0.000179182	20.2682	~TP53mut, HypMet_ARL17A	0.0422588	96.6205	0	0
LUAD	445	GDSC2_1852	GDSC2	1852	LY2109761	TGFB1	HypMet_GSTM1	0.00648113	92.5128	~G5p15.33(...), ~G8q24.21(MYC,POU5F1B), L9p21.3(CDKN2A,CDKN2B,RP11-145E5.5)	0.0126263	96.6205	0	0
LUAD	446	GDSC2_1853	GDSC2	1853	OF-1	BRPF1B, BRPF2	HypMet_ZNF529; ZNF382	0.000777673	49.3166	TP53mut, ~HypMet_ARL17A, HypMet_GSTT1	0.089399	96.6205	0	0
LUAD	447	GDSC2_1854	GDSC2	1854	MN-64	TNKS1, TNKS2	L22q13.31(...)	0.0135759	96.6205	TP53mut, ~HypMet_ARL17A, HypMet_GSTT1	0.191525	96.6205	0	0
LUAD	448	GDSC2_1855	GDSC2	1855	KRAS (G12C) Inhibitor-12	KRAS(G12C)	G8q24.21(MYC,POU5F1B)	0.00402556	82.8043	~G5p15.33(...), G8q24.21(MYC,POU5F1B)	0.0247897	96.6205	0	0
LUAD	449	GDSC2_1866	GDSC2	1866	BDP-00009066	MRCKB_HUMAN	HypMet_ZNF529; ZNF382	0.0238235	96.6205	~G5p15.33(...), G8q24.21(MYC,POU5F1B)	0.222184	96.6205	0	0
LUAD	45	GDSC1_136	GDSC1	136	Mitomycin-C	DNA crosslinker	U2AF1mut	0.023819	96.6205	G5p15.33(...), L9p21.3(CDKN2A,CDKN2B,RP11-145E5.5)	0.0292579	96.6205	0	0
LUAD	451	GDSC2_1908	GDSC2	1908	Ulixertinib	ERK1, ERK2	G7p11.2(EGFR...)	0.013111	96.6205	~G5p15.33(...), L9p21.3(CDKN2A,CDKN2B,RP11-145E5.5), ~L9p13.2(PAX5), G7p11.2(...)	0.0149897	96.6205	0	0
LUAD	452	GDSC2_1909	GDSC2	1909	Venetoclax	BCL2	L22q13.31(...)	0.0113364	96.6205	TP53mut, ~HypMet_ARL17A, HypMet_GSTT1	0.0108983	96.6205	0	0
LUAD	453	GDSC2_1910	GDSC2	1910	ABT737	BCL2, BCL-XL, BCL-W, BCL-B, BFL1	G7q31.2(AC106873.4,CAPZA2,MET,ST7,ST7-OT4)	0.00179599	66.7486	~G5p15.33(...), L9p21.3(CDKN2A,CDKN2B,RP11-145E5.5), L9p13.2(PAX5)	0.0193818	96.6205	0	0
LUAD	454	GDSC2_1911	GDSC2	1911	Dactinomycin	RNA polymerase	L19p12(ZNF429)	0.00247424	67.8949	TP53mut, HypMet_ARL17A, ~G5p15.33(...), G7p11.2(...)	0.0206072	96.6205	0	0
LUAD	455	GDSC2_1912	GDSC2	1912	Afuresertib	AKT1, AKT2, AKT3	STK11mut	0.00992134	96.6205	TP53mut, HypMet_ARL17A, KRASmut	0.102507	96.6205	0	0
LUAD	456	GDSC2_1913	GDSC2	1913	AGI-5198	IDH1 (R132H)	G8q24.21(MYC,POU5F1B)	0.0386201	96.6205	~G5p15.33(...), ~G8q24.21(MYC,POU5F1B), L9p21.3(CDKN2A,CDKN2B,RP11-145E5.5), G7p11.2(...)	0.0623133	96.6205	0	0
LUAD	458	GDSC2_1916	GDSC2	1916	AZD5363	AKT1, AKT2, AKT3, ROCK2	STK11mut	0.00310874	75.3157	~G5p15.33(...), L9p21.3(CDKN2A,CDKN2B,RP11-145E5.5), L9p13.2(PAX5)	0.0402136	96.6205	0	0
LUAD	459	GDSC2_1917	GDSC2	1917	AZD6738	ATR	L16q23.3(...)	0.0112961	96.6205	~G5p15.33(...), L9p21.3(CDKN2A,CDKN2B,RP11-145E5.5), L9p13.2(PAX5)	0.112712	96.6205	0	0
LUAD	46	GDSC1_140	GDSC1	140	Vinorelbine	Microtubule destabiliser	G10p12.1(CUL2,EPC1...)	0.0314258	96.6205	~G5p15.33(...), ~G8q24.21(MYC,POU5F1B), L9p21.3(CDKN2A,CDKN2B,RP11-145E5.5)	0.0404183	96.6205	0	0
LUAD	460	GDSC2_1918	GDSC2	1918	AZD8186	PI3Kalpha, PI3Kbeta	STK11mut	0.00531451	89.8822	~G5p15.33(...), ~L9p21.3(CDKN2A,CDKN2B,RP11-145E5.5), G8q24.21(MYC,POU5F1B)	0.0779683	96.6205	0	0
LUAD	462	GDSC2_1922	GDSC2	1922	Cediranib	VEGFR, FLT1, FLT2, FLT3, FLT4, KIT, PDGFRB	L19p12(ZNF429)	0.000490752	39.6797	TP53mut, ~KRASmut, ~NF1mut, ~BRAFmut, EGFRmut	0.0203753	96.6205	0	0
LUAD	463	GDSC2_1924	GDSC2	1924	Ipatasertib	AKT1, AKT, AKT3	STK11mut	0.00190775	66.8368	~G5p15.33(...), G8q24.21(MYC,POU5F1B)	0.0724821	96.6205	0	0
LUAD	464	GDSC2_1925	GDSC2	1925	GDC0810	ESR1, ESR2	STK11mut	0.0129053	96.6205	TP53mut, ~HypMet_ARL17A, HypMet_GSTT1	0.0663938	96.6205	0	0
LUAD	465	GDSC2_1926	GDSC2	1926	GNE-317	PI3Kalpha	L19p12(ZNF429)	0.00319968	76.506	TP53mut, ~HypMet_ARL17A, HypMet_GSTT1	0.129554	96.6205	0	0
LUAD	466	GDSC2_1927	GDSC2	1927	GSK2578215A	LRRK2	STK11mut	0.0461655	96.6205	TP53mut, ~KRASmut, ~NF1mut, ~BRAFmut, EGFRmut	0.0749988	96.6205	0	0
LUAD	467	GDSC2_1928	GDSC2	1928	I-BRD9	BRD9	STK11mut	0.00371528	80.7637	TP53mut, HypMet_ARL17A, ~G5p15.33(...), G7p11.2(...)	0.0177396	96.6205	0	0
LUAD	468	GDSC2_1930	GDSC2	1930	Telomerase Inhibitor IX	Telomerase	L19p12(ZNF429)	0.00011504	17.4252	TP53mut, ~HypMet_ARL17A, HypMet_GSTT1	0.0314301	96.6205	0	0
LUAD	469	GDSC2_1931	GDSC2	1931	MIRA-1	TP53	G7p11.2(EGFR...)	0.0187576	96.6205	TP53mut, ~KRASmut, ~NF1mut, ~BRAFmut, EGFRmut	0.0421386	96.6205	0	0
LUAD	47	GDSC1_147	GDSC1	147	NSC-87877	SHP-1 (PTPN6), SHP-2 (PTPN11)	G7q11.21(...)	0.00262847	69.6218	TP53mut, G5p15.33(...)	0.0156077	96.6205	0	0
LUAD	470	GDSC2_1932	GDSC2	1932	NVP-ADW742	IGF1R	L19p12(ZNF429)	0.0193496	96.6205	~G5p15.33(...), G8q24.21(MYC,POU5F1B)	0.0326097	96.6205	0	0
LUAD	474	GDSC2_1940	GDSC2	1940	WIKI4	TNKS1, TNKS2	HypMet_GSTM1	0.0249547	96.6205	TP53mut, HypMet_ARL17A, G5p15.33(...)	0.0721919	96.6205	0	0
LUAD	475	GDSC2_1941	GDSC2	1941	Sepantronium bromide	BIRC5	G20p11.22(FOXA2...)	0.00372786	80.7637	TP53mut, ~KRASmut, ~NF1mut, ~BRAFmut, EGFRmut	0.0674444	96.6205	0	0
LUAD	476	GDSC2_1996	GDSC2	1996	MIM1	MCL1	G20p11.22(FOXA2...)	0.0176536	96.6205	~G5p15.33(...), ~G8q24.21(MYC,POU5F1B), L9p21.3(CDKN2A,CDKN2B,RP11-145E5.5), G7p11.2(...)	0.0417817	96.6205	0	0
LUAD	477	GDSC2_1997	GDSC2	1997	WEHI-539	BCL-XL	L22q11.1(...)	0.000242028	23.0225	~TP53mut, ~HypMet_ARL17A, ~HypMet_GSTT1, KRASmut	0.175723	96.6205	0	0
LUAD	478	GDSC2_1998	GDSC2	1998	BPD-00008900		L17p11.2(PEMT)	0.0141845	96.6205	TP53mut, HypMet_ARL17A, ~G5p15.33(...), G7p11.2(...)	0.014457	96.6205	0	0
LUAD	479	GDSC2_2040	GDSC2	2040	Foretinib	MET, KDR, TIE2, VEGFR3/FLT4, RON, PDGFR, FGFR1, EGFR	STK11mut	0.0414127	96.6205	TP53mut, G5p15.33(...)	0.146941	96.6205	0	0
LUAD	48	GDSC1_150	GDSC1	150	Bicalutamide	AR	RB1mut	0.037986	96.6205	TP53mut, ~HypMet_ARL17A, ~G5p15.33(...), L9p21.3(CDKN2A,CDKN2B,RP11-145E5.5)	0.0932404	96.6205	0	0
LUAD	480	GDSC2_2043	GDSC2	2043	BIBR-1532	TERT	STK11mut	0.090672	96.6205	~G5p15.33(...), G8q24.21(MYC,POU5F1B)	0.148596	96.6205	0	0
LUAD	481	GDSC2_2044	GDSC2	2044	Pyridostatin	G-quadruplex stabiliser	L19p12(ZNF429)	0.0314945	96.6205	TP53mut, HypMet_ARL17A, ~G5p15.33(...), G7p11.2(...)	0.0494111	96.6205	0	0
LUAD	482	GDSC2_2045	GDSC2	2045	AMG-319	PI3Kalpha, PI3Kdelta, PI3Kgamma	STK11mut	0.0181164	96.6205	~G5p15.33(...), ~L9p21.3(CDKN2A,CDKN2B,RP11-145E5.5), G8q24.21(MYC,POU5F1B)	0.0139961	96.6205	0	0
LUAD	483	GDSC2_2046	GDSC2	2046	MK-8776	CHEK1, CHEK2, CDK2	L19p12(ZNF429)	0.0885013	96.6205	~TP53mut, HypMet_ARL17A	0.109937	96.6205	0	0
LUAD	484	GDSC2_2047	GDSC2	2047	Ulixertinib	ERK1, ERK2	G7p11.2(EGFR...)	0.0132765	96.6205	TP53mut, ~KRASmut, ~NF1mut, ~BRAFmut, EGFRmut	0.0422793	96.6205	0	0
LUAD	485	GDSC2_2048	GDSC2	2048	Vinorelbine	Microtubule destabiliser	L6q13(KCNQ5)	0.00600504	89.9143	TP53mut, HypMet_ARL17A, ~G5p15.33(...), G7p11.2(...)	0.0115003	96.6205	0	0
LUAD	486	GDSC2_2096	GDSC2	2096	VX-11e	ERK2	G20q13.33(ARFGAP1...)	0.0136069	96.6205	TP53mut, ~KRASmut, ~NF1mut, ~BRAFmut, EGFRmut	0.0223261	96.6205	0	0
LUAD	487	GDSC2_2106	GDSC2	2106	Uprosertib	AKT1, AKT2, AKT3	G20q13.33(ARFGAP1...)	0.0352318	96.6205	TP53mut, G5p15.33(...)	0.0713547	96.6205	0	0
LUAD	488	GDSC2_2107	GDSC2	2107	LJI308	RSK2, RSK1, RSK3	L19p12(ZNF429)	0.0216567	96.6205	TP53mut, HypMet_ARL17A, G5p15.33(...)	0.0276704	96.6205	0	0
LUAD	489	GDSC2_2109	GDSC2	2109	AZ6102	TNKS1, TNKS2	STK11mut	0.0138861	96.6205	~TP53mut, HypMet_ARL17A	0.0911393	96.6205	0	0
LUAD	49	GDSC1_151	GDSC1	151	QS11	ARFGAP1	HypMet_GSTM1	0.00337398	76.5959	G5p15.33(...), L9p21.3(CDKN2A,CDKN2B,RP11-145E5.5)	0.0412593	96.6205	0	0
LUAD	491	GDSC2_2111	GDSC2	2111	VE821	ATR	L6q13(KCNQ5)	0.0218394	96.6205	~TP53mut, ~KRASmut, L9p21.3(CDKN2A,CDKN2B,RP11-145E5.5)	0.0604907	96.6205	0	0
LUAD	493	GDSC2_2170	GDSC2	2170	AT13148	AKT1	L22q13.31(...)	0.0591701	96.6205	TP53mut, ~HypMet_ARL17A, ~G5p15.33(...), L9p21.3(CDKN2A,CDKN2B,RP11-145E5.5)	0.0811411	96.6205	0	0
LUAD	5	GDSC1_9	GDSC1	9	MG-132	Proteasome, CAPN1	L4q32.1(FAT1,IRF2...)	0.0459959	96.6205	~G5p15.33(...), ~G8q24.21(MYC,POU5F1B), L9p21.3(CDKN2A,CDKN2B,RP11-145E5.5)	0.0106869	96.6205	0	0
LUAD	50	GDSC1_152	GDSC1	152	CP466722	ATM	KDRmut	0.0202963	96.6205	G5p15.33(...), ~L9p21.3(CDKN2A,CDKN2B,RP11-145E5.5), G8q24.21(MYC,POU5F1B)	0.078673	96.6205	0	0
LUAD	51	GDSC1_153	GDSC1	153	Midostaurin	PKC, PPK, FLT1, c-FGR, others	HypMet_ZNF529; ZNF382	0.0219504	96.6205	~G5p15.33(...), ~G8q24.21(MYC,POU5F1B), L9p21.3(CDKN2A,CDKN2B,RP11-145E5.5)	0.0347712	96.6205	0	0
LUAD	52	GDSC1_154	GDSC1	154	CHIR-99021	GSK3A, GSK3B	HypMet_GSTM1	0.00150191	61.487	TP53mut, ~KRASmut, ~NF1mut, ~BRAFmut, EGFRmut	0.039668	96.6205	0	0
LUAD	53	GDSC1_155	GDSC1	155	Ponatinib	ABL, PDGFRA, VEGFR2, FGFR1, SRC, TIE2, FLT3	G7p21.1(AHR,HDAC9...)	0.032514	96.6205	~G5p15.33(...), ~L9p21.3(CDKN2A,CDKN2B,RP11-145E5.5), G8q24.21(MYC,POU5F1B)	0.0626302	96.6205	0	0
LUAD	54	GDSC1_156	GDSC1	156	AZD6482	PI3Kbeta	G7p21.1(AHR,HDAC9...)	0.0133176	96.6205	~G5p15.33(...), ~G8q24.21(MYC,POU5F1B), L9p21.3(CDKN2A,CDKN2B,RP11-145E5.5), G7p11.2(...)	0.0245423	96.6205	0	0
LUAD	55	GDSC1_157	GDSC1	157	JNK-9L	JNK2, JNK3	MGAmut	0.04117	96.6205	~G5p15.33(...), ~G8q24.21(MYC,POU5F1B), L9p21.3(CDKN2A,CDKN2B,RP11-145E5.5), G7p11.2(...)	0.115352	96.6205	0	0
LUAD	56	GDSC1_158	GDSC1	158	PF-562271	FAK, FAK2	G12p12.1(KRAS...)	0.0042416	82.9476	~G5p15.33(...), ~G8q24.21(MYC,POU5F1B), L9p21.3(CDKN2A,CDKN2B,RP11-145E5.5)	0.0122322	96.6205	0	0
LUAD	57	GDSC1_159	GDSC1	159	HG6-64-1	BRAF	L17p11.2(PEMT)	0.0116937	96.6205	TP53mut, ~KRASmut, ~NF1mut, ~BRAFmut, EGFRmut	0.0883248	96.6205	0	0
LUAD	58	GDSC1_163	GDSC1	163	JQ1	BRD2, BRD3, BRD4, BRDT	HypMet_GSTM1	0.0116423	96.6205	~G5p15.33(...), ~L9p21.3(CDKN2A,CDKN2B,RP11-145E5.5), G8q24.21(MYC,POU5F1B)	0.0113405	96.6205	0	0
LUAD	59	GDSC1_164	GDSC1	164	JQ12	HDAC1, HDAC2	BRAFmut	0.00521171	89.8822	~G5p15.33(...), ~G8q24.21(MYC,POU5F1B), L9p21.3(CDKN2A,CDKN2B,RP11-145E5.5)	0.0108944	96.6205	0	0
LUAD	6	GDSC1_11	GDSC1	11	Paclitaxel	Microtubule stabiliser	L4q32.1(FAT1,IRF2...)	0.0143476	96.6205	~G5p15.33(...), ~G8q24.21(MYC,POU5F1B), L9p21.3(CDKN2A,CDKN2B,RP11-145E5.5)	0.178341	96.6205	0	0
LUAD	60	GDSC1_165	GDSC1	165	DMOG	HIF-PH	HypMet_GSTM1	0.0133549	96.6205	~G5p15.33(...), ~G8q24.21(MYC,POU5F1B), L9p21.3(CDKN2A,CDKN2B,RP11-145E5.5), G7p11.2(...)	0.0617668	96.6205	0	0
LUAD	62	GDSC1_167	GDSC1	167	OSU-03012	PDK1 (PDPK1)	G7p21.1(AHR,HDAC9...)	0.00209683	66.8368	~G5p15.33(...), ~G8q24.21(MYC,POU5F1B), L9p21.3(CDKN2A,CDKN2B,RP11-145E5.5), G7p11.2(...), G7p21.1(...)	0.0415663	96.6205	0	0
LUAD	63	GDSC1_170	GDSC1	170	Shikonin	not defined	G5p15.33(...)	0.00613353	90.1685	TP53mut, ~G5p15.33(...), L9p21.3(CDKN2A,CDKN2B,RP11-145E5.5)	0.0220936	96.6205	0	0
LUAD	65	GDSC1_172	GDSC1	172	Embelin	XIAP	G20q11.21(ASXL1...)	0.0264189	96.6205	~G5p15.33(...), ~G8q24.21(MYC,POU5F1B), L9p21.3(CDKN2A,CDKN2B,RP11-145E5.5)	0.0649125	96.6205	0	0
LUAD	66	GDSC1_173	GDSC1	173	FH535	PPARgamma, PPARdelta	BRAFmut	0.00306617	75.3157	~G5p15.33(...), ~G8q24.21(MYC,POU5F1B), L9p21.3(CDKN2A,CDKN2B,RP11-145E5.5), G7p11.2(...)	0.0898005	96.6205	0	0
LUAD	67	GDSC1_175	GDSC1	175	PAC-1	Procaspase-3, Procaspase-7	HypMet_GSTT1	0.0174101	96.6205	~G5p15.33(...), ~G8q24.21(MYC,POU5F1B), L9p21.3(CDKN2A,CDKN2B,RP11-145E5.5)	0.0139446	96.6205	0	0
LUAD	68	GDSC1_176	GDSC1	176	IPA-3	PAK1	HypMet_ZNF529; ZNF382	0.00503555	88.9943	~G5p15.33(...), ~G8q24.21(MYC,POU5F1B), L9p21.3(CDKN2A,CDKN2B,RP11-145E5.5)	0.0148078	96.6205	0	0
LUAD	69	GDSC1_177	GDSC1	177	GSK650394	SGK2, SGK3	G5p15.33(...)	0.0301999	96.6205	TP53mut, G5p15.33(...)	0.0127863	96.6205	0	0
LUAD	7	GDSC1_17	GDSC1	17	Cyclopamine	SMO	L4q32.1(FAT1,IRF2...)	0.00348527	77.2059	~G5p15.33(...), ~G8q24.21(MYC,POU5F1B), L9p21.3(CDKN2A,CDKN2B,RP11-145E5.5)	0.182938	96.6205	0	0
LUAD	70	GDSC1_178	GDSC1	178	BAY-61-3606	SYK	KDRmut	0.0150153	96.6205	~G5p15.33(...), ~G8q24.21(MYC,POU5F1B), L9p21.3(CDKN2A,CDKN2B,RP11-145E5.5)	0.07925	96.6205	0	0
LUAD	71	GDSC1_179	GDSC1	179	5-Fluorouracil	Antimetabolite (DNA & RNA)	GXq28(...)	0.0431339	96.6205	TP53mut, G5p15.33(...)	0.0522635	96.6205	0	0
LUAD	72	GDSC1_180	GDSC1	180	Thapsigargin	SERCA	BRAFmut	0.0474056	96.6205	~G5p15.33(...), ~G8q24.21(MYC,POU5F1B), L9p21.3(CDKN2A,CDKN2B,RP11-145E5.5)	0.0954759	96.6205	0	0
LUAD	73	GDSC1_182	GDSC1	182	Obatoclax Mesylate	BCL2, BCL-XL, BCL-W, MCL1	G7p21.1(AHR,HDAC9...)	0.0277326	96.6205	~G5p15.33(...), ~G8q24.21(MYC,POU5F1B), L9p21.3(CDKN2A,CDKN2B,RP11-145E5.5)	0.0650984	96.6205	0	0
LUAD	74	GDSC1_184	GDSC1	184	BMS-754807	IGF1R, IR	BRAFmut	0.0395961	96.6205	G5p15.33(...), L9p21.3(CDKN2A,CDKN2B,RP11-145E5.5)	0.0282365	96.6205	0	0
LUAD	75	GDSC1_185	GDSC1	185	Linsitinib	IGF1R	BRAFmut	0.036018	96.6205	TP53mut, HypMet_ARL17A, G5p15.33(...)	0.0282556	96.6205	0	0
LUAD	76	GDSC1_186	GDSC1	186	Bexarotene	Retinioic X receptor (RXR) agonist	BRAFmut	0.0246407	96.6205	TP53mut, ~HypMet_ARL17A, ~G5p15.33(...), L9p21.3(CDKN2A,CDKN2B,RP11-145E5.5)	0.0200066	96.6205	0	0
LUAD	77	GDSC1_190	GDSC1	190	Bleomycin	dsDNA break induction	G20p11.22(FOXA2...)	0.0110434	96.6205	~TP53mut, HypMet_ARL17A, ~G8q24.21(MYC,POU5F1B), ~G5p15.33(...), KRASmut	0.0496303	96.6205	0	0
LUAD	78	GDSC1_192	GDSC1	192	LFM-A13	BTK	G20p11.22(FOXA2...)	0.0152949	96.6205	TP53mut, G5p15.33(...)	0.0360383	96.6205	0	0
LUAD	79	GDSC1_193	GDSC1	193	GW-2580	CSF1R	L17p11.2(PEMT)	0.00510894	89.8007	TP53mut, ~G5p15.33(...), L9p21.3(CDKN2A,CDKN2B,RP11-145E5.5)	0.0759532	96.6205	0	0
LUAD	8	GDSC1_29	GDSC1	29	AZ628	BRAF	HypMet_XKR6	0.0653565	96.6205	TP53mut, KRASmut	0.120541	96.6205	0	0
LUAD	80	GDSC1_194	GDSC1	194	Luminespib	HSP90	BRAFmut	0.00723342	94.2244	~TP53mut, ~KRASmut, L9p21.3(CDKN2A,CDKN2B,RP11-145E5.5)	0.0364737	96.6205	0	0
LUAD	81	GDSC1_196	GDSC1	196	Phenformin	Biguanide agent	G5p15.33(...)	0.0559425	96.6205	~G5p15.33(...), ~L9p21.3(CDKN2A,CDKN2B,RP11-145E5.5), G8q24.21(MYC,POU5F1B)	0.0141526	96.6205	0	0
LUAD	83	GDSC1_199	GDSC1	199	Pazopanib	CSF1R, KIT, PDGFRA, PDGFRB	HypMet_ZNF529; ZNF382	0.0308035	96.6205	TP53mut, HypMet_ARL17A, ~G5p15.33(...), ~G7p11.2(...), KRASmut	0.0165511	96.6205	0	0
LUAD	84	GDSC1_200	GDSC1	200	Dacinostat	HDAC1	HypMet_GSTM1	0.0146141	96.6205	~TP53mut, ~KRASmut, L9p21.3(CDKN2A,CDKN2B,RP11-145E5.5)	0.0913368	96.6205	0	0
LUAD	85	GDSC1_201	GDSC1	201	Epothilone B	Microtubule stabiliser	BRAFmut	0.0053693	89.8822	TP53mut, G5p15.33(...)	0.0470479	96.6205	0	0
LUAD	87	GDSC1_203	GDSC1	203	BMS-345541	IKK1, IKK2	HypMet_GSTM1	0.000637235	45.7988	TP53mut, ~HypMet_ARL17A, HypMet_GSTT1	0.0496579	96.6205	0	0
LUAD	88	GDSC1_204	GDSC1	204	Tipifarnib	Farnesyl-transferase (FNTA)	BRAFmut	0.0318877	96.6205	~G5p15.33(...), ~G8q24.21(MYC,POU5F1B), L9p21.3(CDKN2A,CDKN2B,RP11-145E5.5)	0.014413	96.6205	0	0
LUAD	89	GDSC1_205	GDSC1	205	Avagacestat	Amyloid beta20, Amyloid beta40	RB1mut	0.00877321	95.844	TP53mut, ~HypMet_ARL17A, HypMet_GSTT1	0.0270695	96.6205	0	0
LUAD	9	GDSC1_30	GDSC1	30	Sorafenib	PDGFR, KIT, VEGFR, RAF	L4q32.1(FAT1,IRF2...)	0.00264779	69.6218	~G5p15.33(...), ~G8q24.21(MYC,POU5F1B), L9p21.3(CDKN2A,CDKN2B,RP11-145E5.5)	0.0282469	96.6205	0	0
LUAD	90	GDSC1_206	GDSC1	206	Ruxolitinib	JAK1, JAK2	HypMet_GSTM1	0.0038342	81.0495	~TP53mut, HypMet_ARL17A, ~G8q24.21(MYC,POU5F1B), ~G5p15.33(...), KRASmut	0.0405621	96.6205	0	0
LUAD	91	GDSC1_207	GDSC1	207	AS601245	JNK1, JNK2, JNK2	G20q13.33(ARFGAP1...)	0.027479	96.6205	TP53mut, ~KRASmut, ~NF1mut, ~BRAFmut, EGFRmut	0.0918243	96.6205	0	0
LUAD	92	GDSC1_208	GDSC1	208	Ispinesib Mesylate	KSP	HypMet_DUSP22	0.0117296	96.6205	TP53mut, ~KRASmut, ~NF1mut, ~BRAFmut, EGFRmut	0.0438399	96.6205	0	0
LUAD	93	GDSC1_211	GDSC1	211	TL-2-105	not defined	SMARCA4mut	0.00072541	48.9301	G5p15.33(...), L9p21.3(CDKN2A,CDKN2B,RP11-145E5.5)	0.0123429	96.6205	0	0
LUAD	94	GDSC1_219	GDSC1	219	AT-7519	CDK1, CDK2, CDK4, CDK6, CDK9	HypMet_DUSP22	0.0109735	96.6205	~G5p15.33(...), ~G8q24.21(MYC,POU5F1B), L9p21.3(CDKN2A,CDKN2B,RP11-145E5.5)	0.0401426	96.6205	0	0
LUAD	96	GDSC1_222	GDSC1	222	BX-912	PDK1 (PDPK1)	STK11mut	0.0982759	96.6205	~TP53mut, KRASmut	0.0599159	96.6205	0	0
LUAD	98	GDSC1_224	GDSC1	224	AS605240	PI3Kgamma	KDRmut	0.103125	96.6205	TP53mut, HypMet_ARL17A, ~G5p15.33(...), ~G7p11.2(...), KRASmut	0.0351498	96.6205	0	0
LUAD	99	GDSC1_225	GDSC1	225	Genentech Cpd 10	AURKA, AURKB	HypMet_GSTM1	0.0322049	96.6205	TP53mut, ~KRASmut, ~NF1mut, ~BRAFmut, EGFRmut	0.0432478	96.6205	0	0
COREAD	65	GDSC1_172	GDSC1	172	Embelin	XIAP	SMARCA4mut	0.00217064	69.9137	~APCmut, TP53mut	0.106071	96.6414	0	0
THCA	170	GDSC1_341	GDSC1	341	Selisistat	SIRT1	HypMet_JAK2	0.0037821	75.4347	BRAFmut, ~HypMet_C9orf109; C9orf110, HypMet_DPP3	0.449909	96.6722	0	0
THCA	195	GDSC1_427	GDSC1	427	Ara-G	Anti-metabolite	HypMet_JAK2	0.128683	94.7054	BRAFmut, ~HypMet_C9orf109; C9orf110, HypMet_DPP3	0.435541	96.6722	0	0
THCA	205	GDSC1_446	GDSC1	446	MIM1	MCL-1	HypMet_C9orf109; C9orf110	0.0492487	94.7054	BRAFmut, ~HypMet_C9orf109; C9orf110, HypMet_DPP3	0.428575	96.6722	0	0
THCA	226	GDSC1_1009	GDSC1	1009	Tretinoin	Retinoic acid	HypMet_C9orf109; C9orf110	0.158721	94.7054	~BRAFmut, HypMet_DPP3, ~HypMet_C9orf109; C9orf110, ~HypMet_UBXN4, HypMet_PGRMC2	0.447684	96.6722	0	0
THCA	259	GDSC1_1049	GDSC1	1049	PD173074	FGFR1, FGFR3	HypMet_COPS7B	0.0484612	94.7054	~BRAFmut, HypMet_DPP3, ~HypMet_C9orf109; C9orf110, ~HypMet_UBXN4, HypMet_PGRMC2	0.453579	96.6722	0	0
THCA	330	GDSC2_1017	GDSC2	1017	Olaparib	PARP1, PARP2	HypMet_TRPS1	0.151654	94.7054	BRAFmut, ~HypMet_C9orf109; C9orf110, HypMet_DPP3	0.428398	96.6722	0	0
THCA	342	GDSC2_1049	GDSC2	1049	PD173074	FGFR1, FGFR3	BRAFmut	0.0396916	94.7054	BRAFmut, ~HypMet_C9orf109; C9orf110, HypMet_DPP3	0.447412	96.6722	0	0
THCA	352	GDSC2_1068	GDSC2	1068	Obatoclax Mesylate	BCL2, BCL-XL, BCL-W, MCL1	BRAFmut	0.018268	85.5285	BRAFmut, ~HypMet_C9orf109; C9orf110, HypMet_DPP3	0.439349	96.6722	0	0
THCA	422	GDSC2_1634	GDSC2	1634	AGI-6780	IDH2 R140Q mutant	BRAFmut	0.0521282	94.7054	BRAFmut, ~HypMet_C9orf109; C9orf110, HypMet_DPP3	0.434954	96.6722	0	0
THCA	429	GDSC2_1807	GDSC2	1807	Carmustine		HypMet_FBXW2; LOC402377	0.160753	94.7054	~BRAFmut, HypMet_DPP3	0.442671	96.6722	0	0
THCA	442	GDSC2_1835	GDSC2	1835	Elephantin		BRAFmut	0.137201	94.7054	~BRAFmut, HypMet_DPP3	0.441732	96.6722	0	0
THCA	476	GDSC2_1996	GDSC2	1996	MIM1	MCL1	HypMet_JAK2	0.047833	94.7054	~BRAFmut, HypMet_DPP3, ~HypMet_C9orf109; C9orf110, ~HypMet_UBXN4, HypMet_PGRMC2	0.444673	96.6722	0	0
THCA	480	GDSC2_2043	GDSC2	2043	BIBR-1532	TERT	HypMet_TRPS1	0.0536996	94.7054	BRAFmut, ~HypMet_C9orf109; C9orf110, HypMet_DPP3	0.426405	96.6722	0	0
THCA	481	GDSC2_2044	GDSC2	2044	Pyridostatin	G-quadruplex stabiliser	BRAFmut	0.102332	94.7054	BRAFmut, ~HypMet_C9orf109; C9orf110, HypMet_DPP3	0.449103	96.6722	0	0
COREAD	328	GDSC2_1012	GDSC2	1012	Vorinostat	HDAC inhibitor Class I, IIa, IIb, IV	L17q24.3(SOX9)	0.00690756	81.5839	APCmut, TP53mut	0.106852	96.6908	0	0
THCA	289	GDSC1_1199	GDSC1	1199	Tamoxifen	ESR1	HypMet_JAK2	0.0353211	92.2088	~BRAFmut, HypMet_DPP3, ~HypMet_C9orf109; C9orf110, ~HypMet_UBXN4, HypMet_PGRMC2	0.455798	96.6922	0	0
THCA	388	GDSC2_1510	GDSC2	1510	Linsitinib	IGF1R	HypMet_FBXW2; LOC402377	0.0272773	89.2209	~BRAFmut, HypMet_DPP3, ~HypMet_C9orf109; C9orf110, ~HypMet_UBXN4, HypMet_PGRMC2	0.458718	96.6922	0	0
THCA	387	GDSC2_1507	GDSC2	1507	Ruxolitinib	JAK1, JAK2	HypMet_JAK2	0.117581	94.7054	~BRAFmut, HypMet_DPP3	0.459364	96.7044	0	0
THCA	434	GDSC2_1813	GDSC2	1813	Fludarabine		HypMet_FBXW2; LOC402377	0.0928834	94.7054	BRAFmut, ~HypMet_C9orf109; C9orf110, HypMet_DPP3	0.46195	96.7044	0	0
THCA	58	GDSC1_163	GDSC1	163	JQ1	BRD2, BRD3, BRD4, BRDT	HypMet_C9orf109; C9orf110	0.031035	89.2209	~BRAFmut, NRASmut	0.460243	96.7044	0	0
LUAD	20	GDSC1_54	GDSC1	54	CGP-082996	CDK4	L4q32.1(FAT1,IRF2...)	0.100094	96.6205	~G5p15.33(...), G8q24.21(MYC,POU5F1B)	0.377715	96.7216	0	0
LUAD	22	GDSC1_56	GDSC1	56	WH-4-023	SRC, LCK	L4q32.1(FAT1,IRF2...)	0.0434001	96.6205	~G5p15.33(...), ~G8q24.21(MYC,POU5F1B), L9p21.3(CDKN2A,CDKN2B,RP11-145E5.5)	0.346428	96.7216	0	0
LUAD	281	GDSC1_1158	GDSC1	1158	XMD11-85h	BRSK2, FLT4, MARK4, PRKCD, RET, SRPK1	G20p11.22(FOXA2...)	0.142263	96.6205	TP53mut, ~G5p15.33(...), L9p21.3(CDKN2A,CDKN2B,RP11-145E5.5)	0.355139	96.7216	0	0
COREAD	37	GDSC1_106	GDSC1	106	XMD8-85	ERK5, BET	L16q23.1(WWOX)	0.00699523	81.5839	APCmut, TP53mut, ~PIK3CAmut, PTENmut	0.107779	96.7407	0	0
COREAD	411	GDSC2_1620	GDSC2	1620	PFI3	Polybromo 1, SMARCA4, SMARCA2	CDK12mut	0.0393465	95.1275	~G20q13.12(...), ~L18q21.2(ELAC1,RP11-729L2.2,SMAD4), ~L16p13.3(RBFOX1), G8q24.21(FAM84B,MYC,POU5F1B)	0.107699	96.7407	0	0
SKCM	13	GDSC1_37	GDSC1	37	Crizotinib	MET, ALK, ROS1	HypMet_CHRFAM7A	0.0370399	80.7094	L9p24.3(...), ~L9p13.2(PAX5), L11q24.2(ROBO3)	0.482338	96.7577	0	0
PRAD	183	GDSC1_376	GDSC1	376	Brivanib, BMS-540215	VEGFR, PDGFR	HypMet_ZSCAN20	0.0172626	93.3742	~HypMet_NAPRT1; EEF1D; C8orf73, HypMet_CACNA1D	0.728025	96.7664	0	0
PRAD	244	GDSC1_1028	GDSC1	1028	VX-702	p38	HypMet_C21orf56.1	0.153923	93.3742	~HypMet_NAPRT1; EEF1D; C8orf73, HypMet_CACNA1D	0.724999	96.7664	0	0
PRAD	329	GDSC2_1013	GDSC2	1013	Nilotinib	ABL	HypMet_PDE4D	0.159917	93.3742	~HypMet_NAPRT1; EEF1D; C8orf73, HypMet_CACNA1D	0.717397	96.7664	0	0
PRAD	411	GDSC2_1620	GDSC2	1620	PFI3	Polybromo 1, SMARCA4, SMARCA2	HypMet_DUSP22	0.189965	93.3742	~HypMet_NAPRT1; EEF1D; C8orf73, HypMet_CACNA1D	0.724305	96.7664	0	0
PRAD	448	GDSC2_1855	GDSC2	1855	KRAS (G12C) Inhibitor-12	KRAS(G12C)	HypMet_DUSP22	0.216454	93.3742	~HypMet_NAPRT1; EEF1D; C8orf73, HypMet_CACNA1D	0.719994	96.7664	0	0
PRAD	485	GDSC2_2048	GDSC2	2048	Vinorelbine	Microtubule destabiliser	HypMet_DUSP22	0.183282	93.3742	~HypMet_NAPRT1; EEF1D; C8orf73, HypMet_CACNA1D	0.727348	96.7664	0	0
PRAD	486	GDSC2_2096	GDSC2	2096	VX-11e	ERK2	HypMet_DUSP22	0.197747	93.3742	~HypMet_NAPRT1; EEF1D; C8orf73, HypMet_CACNA1D	0.71895	96.7664	0	0
COREAD	100	GDSC1_226	GDSC1	226	GSK1070916	AURKA, AURKC	HypMet_ZNF569	0.00286651	70.5308	~APCmut, ~PTENmut, HypMet_CHD7	0.135999	96.7884	0	0
COREAD	113	GDSC1_255	GDSC1	255	CP724714	ERBB2	PIK3R1mut	0.0150597	90.3216	APCmut, ~G20q13.12(...), ~KRASmut, PIK3CAmut	0.120917	96.7884	0	0
COREAD	13	GDSC1_37	GDSC1	37	Crizotinib	MET, ALK, ROS1	AKAP9mut	0.000812091	51.7033	APCmut, TP53mut	0.1314	96.7884	0	0
COREAD	131	GDSC1_276	GDSC1	276	CAY10603	HDAC1, HDAC6	CLSPNmut	0.00119541	57.1644	APCmut, TP53mut, ~PIK3CAmut, PTENmut	0.125483	96.7884	0	0
COREAD	136	GDSC1_283	GDSC1	283	Omipalisib	PI3K (class 1), MTORC1, MTORC2	L17q24.3(SOX9)	0.00764463	81.962	~G20q13.12(...), L18q21.2(ELAC1,RP11-729L2.2,SMAD4), L18q22.1(HMSD,SERPINB8), L18q22.1(TMX3), L8p21.1(FBXO16,ZNF395)	0.115609	96.7884	0	0
COREAD	137	GDSC1_284	GDSC1	284	JNJ38877605	MET	G13q33.2(ING1,IRS2,TFDP1...)	0.0142247	88.804	~G20q13.12(...), G8q24.21(FAM84B,MYC,POU5F1B)	0.113449	96.7884	0	0
COREAD	155	GDSC1_304	GDSC1	304	SB52334	ALK5	BRAFmut	0.0540164	95.1275	APCmut, TP53mut, ~PIK3CAmut, ~PTENmut, HypMet_CHD7	0.125416	96.7884	0	0
COREAD	166	GDSC1_330	GDSC1	330	XMD13-2	RIPK1	MLL2mut	0.0120288	87.0053	APCmut, TP53mut, ~PIK3CAmut, ~PTENmut, HypMet_CHD7	0.115163	96.7884	0	0
COREAD	181	GDSC1_374	GDSC1	374	GSK1059615	PI3K	B2Mmut	0.0031952	70.5308	~G20q13.12(...), L18q21.2(ELAC1,RP11-729L2.2,SMAD4), L18q22.1(HMSD,SERPINB8), L18q22.1(TMX3)	0.124401	96.7884	0	0
COREAD	186	GDSC1_382	GDSC1	382	Apitolisib	mTOR, PI3K	EGFRmut	0.0136586	88.1976	APCmut, TP53mut, KRASmut, ~PIK3CAmut, SMAD4mut	0.136093	96.7884	0	0
COREAD	25	GDSC1_62	GDSC1	62	BMS-536924	IGF1R, IR	L16q23.1(WWOX)	0.00327896	70.5308	APCmut, TP53mut	0.139041	96.7884	0	0
COREAD	327	GDSC2_1011	GDSC2	1011	Navitoclax	BCL2, BCL-XL, BCL-W	ATRXmut	0.00553421	77.3722	~APCmut, ~PTENmut, HypMet_CHD7, HypMet_ASAH2B	0.121941	96.7884	0	0
COREAD	368	GDSC2_1177	GDSC2	1177	Niraparib	PARP1, PARP2	L9p21.3(C9orf53,CDKN2A,CDKN2B,MTAP,RP11-145E5.5)	0.0117158	86.3972	~G20q13.12(...), ~L18q21.2(ELAC1,RP11-729L2.2,SMAD4), ~L16p13.3(RBFOX1), G8q24.21(FAM84B,MYC,POU5F1B)	0.122507	96.7884	0	0
COREAD	4	GDSC1_6	GDSC1	6	PHA-665752	MET	KRASmut	0.0535538	95.1275	~APCmut, TP53mut	0.142781	96.7884	0	0
COREAD	404	GDSC2_1594	GDSC2	1594	OSI-027	MTORC1, MTORC2	L22q13.2(ARFGAP3...)	0.00267048	70.3512	~G20q13.12(...), ~L18q21.2(ELAC1,RP11-729L2.2,SMAD4), L16p13.3(RBFOX1)	0.122404	96.7884	0	0
COREAD	422	GDSC2_1634	GDSC2	1634	AGI-6780	IDH2 R140Q mutant	KDM6Amut	0.00712622	81.5839	APCmut, ~G20q13.12(...), KRASmut, PIK3CAmut	0.11807	96.7884	0	0
COREAD	440	GDSC2_1827	GDSC2	1827	Dihydrorotenone		HypMet_ZNF519	0.00452687	75.0536	~APCmut, TP53mut	0.11887	96.7884	0	0
COREAD	45	GDSC1_136	GDSC1	136	Mitomycin-C	DNA crosslinker	LPHN2mut	0.0172705	91.0137	APCmut, G20q13.12(...)	0.133353	96.7884	0	0
COREAD	474	GDSC2_1940	GDSC2	1940	WIKI4	TNKS1, TNKS2	HypMet_ZNF347	0.00660547	80.5069	~G20q13.12(...), ~L18q21.2(ELAC1,RP11-729L2.2,SMAD4), L16p13.3(RBFOX1)	0.110585	96.7884	0	0
COREAD	49	GDSC1_151	GDSC1	151	QS11	ARFGAP1	LPHN2mut	0.0158068	90.3216	~G20q13.12(...), L18q21.2(ELAC1,RP11-729L2.2,SMAD4)	0.112469	96.7884	0	0
COREAD	51	GDSC1_153	GDSC1	153	Midostaurin	PKC, PPK, FLT1, c-FGR, others	BPTFmut	0.00520883	76.6889	~APCmut, TP53mut	0.137308	96.7884	0	0
COREAD	52	GDSC1_154	GDSC1	154	CHIR-99021	GSK3A, GSK3B	BRAFmut	0.00829716	82.1191	APCmut, TP53mut, KRASmut, ~PIK3CAmut, SMAD4mut	0.117546	96.7884	0	0
COREAD	53	GDSC1_155	GDSC1	155	Ponatinib	ABL, PDGFRA, VEGFR2, FGFR1, SRC, TIE2, FLT3	HypMet_HOXA6	0.00492312	76.6889	~G20q13.12(...), G8q24.21(FAM84B,MYC,POU5F1B)	0.111357	96.7884	0	0
COREAD	58	GDSC1_163	GDSC1	163	JQ1	BRD2, BRD3, BRD4, BRDT	SACSmut	0.00109958	55.6733	~G20q13.12(...), ~L18q21.2(ELAC1,RP11-729L2.2,SMAD4), L16p13.3(RBFOX1)	0.126024	96.7884	0	0
COREAD	6	GDSC1_11	GDSC1	11	Paclitaxel	Microtubule stabiliser	L16q23.1(WWOX)	0.00177003	65.7308	APCmut, TP53mut, ~PIK3CAmut, ~PTENmut, HypMet_CHD7	0.134817	96.7884	0	0
COREAD	75	GDSC1_185	GDSC1	185	Linsitinib	IGF1R	G20p11.21(...)	0.0457878	95.1275	APCmut, TP53mut, KRASmut, ~PIK3CAmut, SMAD4mut	0.124413	96.7884	0	0
COREAD	82	GDSC1_197	GDSC1	197	Bryostatin 1	PKC	L16q23.1(WWOX)	0.000225082	33.3183	APCmut, TP53mut, KRASmut, ~PIK3CAmut, SMAD4mut	0.133601	96.7884	0	0
THCA	426	GDSC2_1802	GDSC2	1802	Zoledronate		HypMet_FBXW2; LOC402377	0.0687449	94.7054	~BRAFmut, HypMet_DPP3	0.47172	96.8082	0	0
OV	66	GDSC1_173	GDSC1	173	FH535	PPARgamma, PPARdelta	L4q32.3(DDX60L)	0.0591431	74.8249	TP53mut, G8q24.21(MYC)	0.72683	96.8089	0	0
THCA	428	GDSC2_1806	GDSC2	1806	Oxaliplatin		HypMet_JAK2	0.136844	94.7054	BRAFmut, ~HypMet_C9orf109; C9orf110, HypMet_DPP3	0.478512	96.8199	0	0
THCA	399	GDSC2_1563	GDSC2	1563	EPZ5676	DOT1L	HypMet_TRPS1	0.104048	94.7054	BRAFmut, ~HypMet_C9orf109; C9orf110, HypMet_DPP3	0.479912	96.8675	0	0
LUSC	43	GDSC1_134	GDSC1	134	Etoposide	TOP2	G3q26.33(...)	0.0343156	96.8779	TP53mut, G3q26.33(...)	0.0343156	96.8779	0	0
LUSC	80	GDSC1_194	GDSC1	194	Luminespib	HSP90	G3q26.33(...)	0.0341502	96.8779	TP53mut, G3q26.33(...)	0.0341502	96.8779	0	0
THCA	191	GDSC1_410	GDSC1	410	MetAP2 Inhibitor, A832234	MetAP2	HypMet_C9orf109; C9orf110	0.150988	94.7054	~BRAFmut, HypMet_DPP3	0.486019	96.882	0	0
THCA	194	GDSC1_416	GDSC1	416	CAY10566	Stearoyl-CoA desaturase	HypMet_TRPS1	0.0210898	85.5285	BRAFmut, ~HypMet_C9orf109; C9orf110, HypMet_DPP3	0.488797	96.882	0	0
THCA	341	GDSC2_1048	GDSC2	1048	Mirin	MRE11	BRAFmut	0.106678	94.7054	BRAFmut, ~HypMet_C9orf109; C9orf110, HypMet_DPP3	0.490328	96.882	0	0
PRAD	210	GDSC1_476	GDSC1	476	SB505124	TGFBR1, ACVR1B, ACVR1C	LXp21.2(DMD,FTHL17,TAB3)	0.201641	93.3742	~HypMet_NAPRT1; EEF1D; C8orf73, HypMet_CACNA1D	0.734427	96.9443	0	0
PRAD	250	GDSC1_1036	GDSC1	1036	PLX-4720	BRAF	HypMet_DUSP22	0.162409	93.3742	~HypMet_NAPRT1; EEF1D; C8orf73, HypMet_CACNA1D	0.735308	96.9443	0	0
PRAD	268	GDSC1_1061	GDSC1	1061	SB590885	BRAF	NOTCH2mut	0.159456	93.3742	~HypMet_NAPRT1; EEF1D; C8orf73, HypMet_CACNA1D	0.738398	96.9443	0	0
PRAD	297	GDSC1_1242	GDSC1	1242	(5Z)-7-Oxozeaenol	TAK1	HypMet_ZSCAN20	0.110837	93.3742	~HypMet_NAPRT1; EEF1D; C8orf73, HypMet_CACNA1D	0.738448	96.9443	0	0
PRAD	406	GDSC2_1613	GDSC2	1613	VE-822	ATR	HypMet_ZSCAN20	0.129285	93.3742	~HypMet_NAPRT1; EEF1D; C8orf73, HypMet_CACNA1D	0.739451	96.9443	0	0
PRAD	414	GDSC2_1624	GDSC2	1624	I-BET-762	BRD2, BRD3, BRD4	HypMet_DUSP22	0.135015	93.3742	~HypMet_NAPRT1; EEF1D; C8orf73, HypMet_CACNA1D	0.734464	96.9443	0	0
PRAD	488	GDSC2_2107	GDSC2	2107	LJI308	RSK2, RSK1, RSK3	HypMet_DUSP22	0.120639	93.3742	~HypMet_NAPRT1; EEF1D; C8orf73, HypMet_CACNA1D	0.737294	96.9443	0	0
PRAD	274	GDSC1_1091	GDSC1	1091	BMS-536924	IGF1R, IR	HypMet_DUSP22	0.166235	93.3742	~HypMet_NAPRT1; EEF1D; C8orf73, HypMet_CACNA1D	0.742064	96.9585	0	0
PRAD	328	GDSC2_1012	GDSC2	1012	Vorinostat	HDAC inhibitor Class I, IIa, IIb, IV	HypMet_DUSP22	0.126566	93.3742	~HypMet_NAPRT1; EEF1D; C8orf73, HypMet_CACNA1D	0.742568	96.9585	0	0
PRAD	483	GDSC2_2046	GDSC2	2046	MK-8776	CHEK1, CHEK2, CDK2	HypMet_DUSP22	0.123788	93.3742	~HypMet_NAPRT1; EEF1D; C8orf73, HypMet_CACNA1D	0.741405	96.9585	0	0
PRAD	407	GDSC2_1614	GDSC2	1614	WZ4003	NUAK1, NUAK2	HypMet_DUSP22	0.151821	93.3742	~HypMet_NAPRT1; EEF1D; C8orf73, HypMet_CACNA1D	0.744893	96.9672	0	0
PRAD	346	GDSC2_1053	GDSC2	1053	MK-2206	AKT1, AKT2	NOTCH2mut	0.135296	93.3742	~HypMet_NAPRT1; EEF1D; C8orf73, HypMet_CACNA1D	0.755792	96.9707	0	0
PRAD	351	GDSC2_1060	GDSC2	1060	PD0325901	MEK1, MEK2	HypMet_DUSP22	0.15145	93.3742	~HypMet_NAPRT1; EEF1D; C8orf73, HypMet_CACNA1D	0.756541	96.9707	0	0
PRAD	396	GDSC2_1559	GDSC2	1559	Luminespib	HSP90	HypMet_PDE4D	0.0703677	93.3742	~HypMet_NAPRT1; EEF1D; C8orf73, HypMet_CACNA1D	0.747645	96.9707	0	0
PRAD	137	GDSC1_284	GDSC1	284	JNJ38877605	MET	HypMet_DUSP22	0.22971	93.3742	~HypMet_NAPRT1; EEF1D; C8orf73, HypMet_CACNA1D	0.793081	97.0225	0	0
PRAD	171	GDSC1_342	GDSC1	342	Tenovin-6	SIRT	HypMet_ZSCAN20	0.0348174	93.3742	~HypMet_NAPRT1; EEF1D; C8orf73, HypMet_CACNA1D	0.796413	97.0225	0	0
PRAD	188	GDSC1_407	GDSC1	407	kb NB 142-70	PKD	HypMet_DUSP22	0.218685	93.3742	~HypMet_NAPRT1; EEF1D; C8orf73, HypMet_CACNA1D	0.794109	97.0225	0	0
PRAD	198	GDSC1_432	GDSC1	432	Flavopiridol	CDK	LXp21.2(DMD,FTHL17,TAB3)	0.0779629	93.3742	~HypMet_NAPRT1; EEF1D; C8orf73, HypMet_CACNA1D	0.772348	97.0225	0	0
PRAD	203	GDSC1_439	GDSC1	439	LCL161	XIAP, cIAP1, cIAP2	HypMet_ZSCAN20	0.0482382	93.3742	~HypMet_NAPRT1; EEF1D; C8orf73, HypMet_CACNA1D	0.802464	97.0225	0	0
PRAD	213	GDSC1_546	GDSC1	546	FTY-720	S1P	LXp21.2(DMD,FTHL17,TAB3)	0.0445284	93.3742	~HypMet_NAPRT1; EEF1D; C8orf73, HypMet_CACNA1D	0.802453	97.0225	0	0
PRAD	257	GDSC1_1047	GDSC1	1047	Nutlin-3a (-)	MDM2	HypMet_C21orf56.1	0.13611	93.3742	~HypMet_NAPRT1; EEF1D; C8orf73, HypMet_CACNA1D	0.768213	97.0225	0	0
PRAD	293	GDSC1_1230	GDSC1	1230	IOX2	EGLN1	NOTCH2mut	0.148706	93.3742	~HypMet_NAPRT1; EEF1D; C8orf73, HypMet_CACNA1D	0.794098	97.0225	0	0
PRAD	298	GDSC1_1243	GDSC1	1243	Piperlongumine	Induces reactive oxygen species	TP53BP1mut	0.192358	93.3742	~HypMet_NAPRT1; EEF1D; C8orf73, HypMet_CACNA1D	0.797014	97.0225	0	0
PRAD	335	GDSC2_1032	GDSC2	1032	Afatinib	ERBB2, EGFR	HypMet_PDE4D	0.125043	93.3742	~HypMet_NAPRT1; EEF1D; C8orf73, HypMet_CACNA1D	0.799857	97.0225	0	0
PRAD	342	GDSC2_1049	GDSC2	1049	PD173074	FGFR1, FGFR3	HypMet_DUSP22	0.183849	93.3742	~HypMet_NAPRT1; EEF1D; C8orf73, HypMet_CACNA1D	0.795659	97.0225	0	0
PRAD	349	GDSC2_1058	GDSC2	1058	Pictilisib	PI3K (class 1)	TP53BP1mut	0.12523	93.3742	~HypMet_NAPRT1; EEF1D; C8orf73, HypMet_CACNA1D	0.792462	97.0225	0	0
PRAD	361	GDSC2_1089	GDSC2	1089	Oxaliplatin	DNA alkylating agent	HypMet_DUSP22	0.134747	93.3742	~HypMet_NAPRT1; EEF1D; C8orf73, HypMet_CACNA1D	0.793248	97.0225	0	0
PRAD	367	GDSC2_1168	GDSC2	1168	Erlotinib	EGFR	LXp21.2(DMD,FTHL17,TAB3)	0.0609946	93.3742	~HypMet_NAPRT1; EEF1D; C8orf73, HypMet_CACNA1D	0.763112	97.0225	0	0
PRAD	369	GDSC2_1179	GDSC2	1179	MK-1775	WEE1, PLK1	HypMet_ZSCAN20	0.0562192	93.3742	~HypMet_NAPRT1; EEF1D; C8orf73, HypMet_CACNA1D	0.76535	97.0225	0	0
PRAD	370	GDSC2_1180	GDSC2	1180	Dinaciclib	CDK1, CDK2, CDK5, CDK9	HypMet_DUSP22	0.271499	93.3742	~HypMet_NAPRT1; EEF1D; C8orf73, HypMet_CACNA1D	0.792138	97.0225	0	0
PRAD	395	GDSC2_1558	GDSC2	1558	Lapatinib	ERBB2, EGFR	NOTCH2mut	0.141925	93.3742	~HypMet_NAPRT1; EEF1D; C8orf73, HypMet_CACNA1D	0.788796	97.0225	0	0
PRAD	409	GDSC2_1617	GDSC2	1617	AZD5582	XIAP, cIAP	HypMet_DUSP22	0.153121	93.3742	~HypMet_NAPRT1; EEF1D; C8orf73, HypMet_CACNA1D	0.800708	97.0225	0	0
PRAD	425	GDSC2_1799	GDSC2	1799	Ibrutinib	BTK	HypMet_DUSP22	0.172846	93.3742	~HypMet_NAPRT1; EEF1D; C8orf73, HypMet_CACNA1D	0.778206	97.0225	0	0
PRAD	435	GDSC2_1814	GDSC2	1814	Nelarabine		HypMet_DUSP22	0.152373	93.3742	~HypMet_NAPRT1; EEF1D; C8orf73, HypMet_CACNA1D	0.790796	97.0225	0	0
PRAD	471	GDSC2_1933	GDSC2	1933	P22077	USP7, USP47	NOTCH2mut	0.145579	93.3742	~HypMet_NAPRT1; EEF1D; C8orf73, HypMet_CACNA1D	0.763661	97.0225	0	0
OV	380	GDSC2_1249	GDSC2	1249	BMS-345541	IKK-1, IKK-2	LXp22.32(NLGN4X)	0.0209539	74.8249	G8q24.21(MYC), G8q24.13(FER1L6,TMEM65), G8q22.1(FSBP,GEM,KIAA1429,RAD54B)	0.741897	97.0522	0	0
COREAD	1	GDSC1_1	GDSC1	1	Erlotinib	EGFR	L20p12.1(MACROD2)	0.0207833	92.8688	APCmut, TP53mut, ~PIK3CAmut, ~PTENmut, HypMet_CHD7	0.174126	97.0689	0	0
COREAD	104	GDSC1_231	GDSC1	231	FMK	RSK	NCOR1mut	0.0204038	92.8688	APCmut, TP53mut	0.152624	97.0689	0	0
COREAD	11	GDSC1_34	GDSC1	34	Imatinib	ABL, KIT, PDGFR	HypMet_STK33	0.0166659	90.3216	~APCmut, TP53mut	0.152218	97.0689	0	0
COREAD	112	GDSC1_254	GDSC1	254	Quizartinib	FLT3	HypMet_CACNA1E	0.00249593	69.9137	APCmut, TP53mut, ~PIK3CAmut, ~PTENmut, HypMet_CHD7	0.163706	97.0689	0	0
COREAD	12	GDSC1_35	GDSC1	35	NVP-TAE684	ALK	L16q23.1(WWOX)	0.00634543	79.9783	APCmut, TP53mut	0.183532	97.0689	0	0
COREAD	141	GDSC1_288	GDSC1	288	WHI-P97	JAK3	ATRXmut	0.00133815	60.9066	APCmut, TP53mut, ~PIK3CAmut, PTENmut	0.177764	97.0689	0	0
COREAD	146	GDSC1_293	GDSC1	293	Amuvatinib	KIT, PDGFRA, FLT3	HypMet_DZIP1	0.000762703	51.7033	~G20q13.12(...), L18q21.2(ELAC1,RP11-729L2.2,SMAD4), L18q22.1(HMSD,SERPINB8), L18q22.1(TMX3), L8p21.1(FBXO16,ZNF395)	0.149316	97.0689	0	0
COREAD	16	GDSC1_45	GDSC1	45	Z-LLNle-CHO	gamma-secretase	L16q23.1(WWOX)	0.00517965	76.6889	APCmut, TP53mut, ~PIK3CAmut, ~PTENmut, HypMet_CHD7	0.156521	97.0689	0	0
COREAD	165	GDSC1_329	GDSC1	329	QL-XI-92	DDR1	HypMet_ZNF569	0.00381676	72.0078	~G20q13.12(...), L18q21.2(ELAC1,RP11-729L2.2,SMAD4), L18q22.1(HMSD,SERPINB8), L18q22.1(TMX3), L8p21.1(FBXO16,ZNF395)	0.149237	97.0689	0	0
COREAD	167	GDSC1_331	GDSC1	331	QL-X-138	BTK	SMAD4mut	0.0146652	89.7097	APCmut, TP53mut, PIK3CAmut, ~PTENmut, HypMet_ASAH2B	0.156572	97.0689	0	0
COREAD	177	GDSC1_363	GDSC1	363	PF-00299804	EGFR, ERBB2, ERBB4	EGFRmut	0.01176	86.3972	APCmut, ~TP53mut, KRASmut	0.18178	97.0689	0	0
COREAD	199	GDSC1_435	GDSC1	435	C-75	FAS	B2Mmut	0.000520585	45.6873	~APCmut, TP53mut	0.189552	97.0689	0	0
COREAD	24	GDSC1_60	GDSC1	60	BI-2536	PLK1, PLK2, PLK3	L16q23.1(WWOX)	0.000413836	44.1076	APCmut, TP53mut, ~PIK3CAmut, ~PTENmut, HypMet_CHD7	0.150831	97.0689	0	0
COREAD	247	GDSC1_1031	GDSC1	1031	Elesclomol	HSP90	ZC3H11Amut	0.0263943	94.3395	APCmut, TP53mut, KRASmut, PIK3CAmut	0.169835	97.0689	0	0
COREAD	26	GDSC1_63	GDSC1	63	BMS-509744	ITK	L16q23.1(WWOX)	0.00107503	55.2811	APCmut, TP53mut	0.173395	97.0689	0	0
COREAD	278	GDSC1_1142	GDSC1	1142	HG-5-113-01	LOK, LTK, TRCB, ABL(T315I)	BPTFmut	0.000172272	29.5838	APCmut, TP53mut, KRASmut	0.167632	97.0689	0	0
COREAD	288	GDSC1_1194	GDSC1	1194	SB505124	TGFBR1, ACVR1B, ACVR1C	NCOR1mut	0.0198104	92.8688	~G20q13.12(...), ~L18q21.2(ELAC1,RP11-729L2.2,SMAD4), ~L16p13.3(RBFOX1), G8q24.21(FAM84B,MYC,POU5F1B)	0.167445	97.0689	0	0
COREAD	306	GDSC1_1268	GDSC1	1268	XAV939	TNKS1, TNKS2	L20p12.1(MACROD2)	0.0286946	94.8666	~G20q13.12(...), ~L18q21.2(ELAC1,RP11-729L2.2,SMAD4), L16p13.3(RBFOX1)	0.223621	97.0689	0	0
COREAD	31	GDSC1_87	GDSC1	87	GW843682X	PLK1	L16q23.1(WWOX)	0.001094	55.6733	APCmut, TP53mut	0.155155	97.0689	0	0
COREAD	333	GDSC2_1025	GDSC2	1025	SB216763	GSK3A, GSK3B	L4q34.3(LINC01098)	0.0109009	84.681	~APCmut, ~PTENmut, HypMet_CHD7	0.199156	97.0689	0	0
COREAD	384	GDSC2_1372	GDSC2	1372	Trametinib	MEK1, MEK2	L9p21.3(C9orf53,CDKN2A,CDKN2B,MTAP,RP11-145E5.5)	0.000946956	51.7033	APCmut, TP53mut, PIK3CAmut	0.148069	97.0689	0	0
COREAD	394	GDSC2_1557	GDSC2	1557	LCL161	XIAP, IAP1, IAP2	EGFRmut	0.0188703	92.1048	~G20q13.12(...), ~L18q21.2(ELAC1,RP11-729L2.2,SMAD4), L16p13.3(RBFOX1)	0.150582	97.0689	0	0
COREAD	41	GDSC1_127	GDSC1	127	GSK269962A	ROCK1, ROCK2	L16q23.1(WWOX)	0.00701959	81.5839	APCmut, TP53mut, ~PIK3CAmut, PTENmut	0.172765	97.0689	0	0
COREAD	72	GDSC1_180	GDSC1	180	Thapsigargin	SERCA	CREBBPmut	0.00137296	60.9066	~G20q13.12(...), L18q21.2(ELAC1,RP11-729L2.2,SMAD4)	0.176574	97.0689	0	0
COREAD	8	GDSC1_29	GDSC1	29	AZ628	BRAF	SACSmut	0.00736386	81.6971	APCmut, TP53mut, ~PIK3CAmut, PTENmut	0.173558	97.0689	0	0
PRAD	442	GDSC2_1835	GDSC2	1835	Elephantin		HypMet_DUSP22	0.130326	93.3742	~HypMet_NAPRT1; EEF1D; C8orf73, HypMet_CACNA1D	0.806175	97.1471	0	0
PRAD	413	GDSC2_1622	GDSC2	1622	Wnt-C59	PORCN	HypMet_DUSP22	0.139991	93.3742	~HypMet_NAPRT1; EEF1D; C8orf73, HypMet_CACNA1D	0.807107	97.1611	0	0
THCA	104	GDSC1_231	GDSC1	231	FMK	RSK	HypMet_LOC100130522	0.0537363	94.7054	~BRAFmut, NRASmut	0.597892	97.1662	0	0
THCA	124	GDSC1_268	GDSC1	268	Sepantronium bromide	BIRC5	HypMet_FBXW2; LOC402377	0.142123	94.7054	~BRAFmut, NRASmut	0.520129	97.1662	0	0
THCA	193	GDSC1_415	GDSC1	415	CPI-613	Metabo, Mitochondria	TP53mut	0.0575023	94.7054	~BRAFmut, HypMet_DPP3	0.54544	97.1662	0	0
THCA	199	GDSC1_435	GDSC1	435	C-75	FAS	TP53mut	0.0781278	94.7054	BRAFmut, ~HypMet_C9orf109; C9orf110, HypMet_DPP3	0.573883	97.1662	0	0
THCA	213	GDSC1_546	GDSC1	546	FTY-720	S1P	HypMet_C9orf109; C9orf110	0.0237541	88.0383	~BRAFmut, HypMet_DPP3	0.56911	97.1662	0	0
THCA	215	GDSC1_562	GDSC1	562	AGI-6780	IDH2(R140Q)	HypMet_C9orf109; C9orf110	0.0370465	93.1877	~BRAFmut, ~L22q13.32(CTA-299D3.8,FAM19A5), NRASmut	0.565471	97.1662	0	0
THCA	216	GDSC1_563	GDSC1	563	Kobe2602	RAS effector	HypMet_UBXN4	0.00311531	75.4347	~BRAFmut, ~L22q13.32(CTA-299D3.8,FAM19A5), NRASmut	0.555544	97.1662	0	0
THCA	223	GDSC1_1006	GDSC1	1006	Cytarabine	Antimetabolite	HypMet_JAK2	0.168281	94.7054	BRAFmut, ~HypMet_C9orf109; C9orf110, HypMet_DPP3	0.514859	97.1662	0	0
THCA	224	GDSC1_1007	GDSC1	1007	Docetaxel	Microtubule stabiliser	HypMet_JAK2	0.0479627	94.7054	~BRAFmut, HypMet_DPP3, ~HypMet_C9orf109; C9orf110, ~HypMet_UBXN4, HypMet_PGRMC2	0.521079	97.1662	0	0
THCA	320	GDSC1_1530	GDSC1	1530	PFI-3	SMARCA2, SMARCA4, PB1	HypMet_JAK2	0.00891777	82.772	~BRAFmut, HypMet_DPP3, ~HypMet_C9orf109; C9orf110, ~HypMet_UBXN4, HypMet_PGRMC2	0.521168	97.1662	0	0
THCA	323	GDSC2_1005	GDSC2	1005	Cisplatin	DNA crosslinker	HypMet_JAK2	0.027772	89.2209	~BRAFmut, HypMet_DPP3	0.510473	97.1662	0	0
THCA	324	GDSC2_1006	GDSC2	1006	Cytarabine	Antimetabolite	HypMet_JAK2	0.0267402	89.2209	~BRAFmut, HypMet_DPP3	0.618201	97.1662	0	0
THCA	328	GDSC2_1012	GDSC2	1012	Vorinostat	HDAC inhibitor Class I, IIa, IIb, IV	BRAFmut	0.106613	94.7054	BRAFmut, ~HypMet_C9orf109; C9orf110, HypMet_DPP3	0.50774	97.1662	0	0
THCA	346	GDSC2_1053	GDSC2	1053	MK-2206	AKT1, AKT2	HypMet_FBXW2; LOC402377	0.0427297	94.7054	BRAFmut, ~HypMet_C9orf109; C9orf110, HypMet_DPP3	0.589246	97.1662	0	0
THCA	371	GDSC2_1190	GDSC2	1190	Gemcitabine	Pyrimidine antimetabolite	HypMet_JAK2	0.0780866	94.7054	~BRAFmut, HypMet_DPP3	0.588928	97.1662	0	0
THCA	375	GDSC2_1199	GDSC2	1199	Tamoxifen	ESR1	TP53mut	0.0635233	94.7054	BRAFmut, ~HypMet_C9orf109; C9orf110, HypMet_DPP3	0.575022	97.1662	0	0
THCA	376	GDSC2_1200	GDSC2	1200	Fulvestrant	ESR	HypMet_TRPS1	0.0598688	94.7054	~BRAFmut, HypMet_DPP3	0.512192	97.1662	0	0
THCA	380	GDSC2_1249	GDSC2	1249	BMS-345541	IKK-1, IKK-2	BRAFmut	0.0244812	88.5858	BRAFmut, ~HypMet_C9orf109; C9orf110, HypMet_DPP3	0.584514	97.1662	0	0
THCA	389	GDSC2_1511	GDSC2	1511	Epirubicin	Anthracycline	HypMet_JAK2	0.0125181	85.5285	BRAFmut, ~HypMet_C9orf109; C9orf110, HypMet_DPP3	0.603326	97.1662	0	0
THCA	391	GDSC2_1529	GDSC2	1529	Pevonedistat	NAE	HypMet_AGFG2	0.0155967	85.5285	~BRAFmut, HypMet_DPP3	0.596727	97.1662	0	0
THCA	395	GDSC2_1558	GDSC2	1558	Lapatinib	ERBB2, EGFR	HypMet_AGFG2	0.0969938	94.7054	~BRAFmut, HypMet_DPP3	0.508805	97.1662	0	0
THCA	398	GDSC2_1561	GDSC2	1561	Taselisib	PI3K (beta sparing)	HypMet_C9orf109; C9orf110	0.0703078	94.7054	~BRAFmut, HypMet_DPP3	0.592588	97.1662	0	0
THCA	405	GDSC2_1598	GDSC2	1598	LGK974	PORCN	HypMet_AGFG2	0.0586754	94.7054	~BRAFmut, HypMet_DPP3	0.522475	97.1662	0	0
THCA	408	GDSC2_1615	GDSC2	1615	CZC24832	PI3Kgamma	HypMet_TRPS1	0.0274114	89.2209	BRAFmut, ~HypMet_C9orf109; C9orf110, HypMet_DPP3	0.592094	97.1662	0	0
THCA	415	GDSC2_1625	GDSC2	1625	RVX-208	BRD4	BRAFmut	0.0195275	85.5285	~BRAFmut, HypMet_DPP3	0.548625	97.1662	0	0
THCA	447	GDSC2_1854	GDSC2	1854	MN-64	TNKS1, TNKS2	BRAFmut	0.11286	94.7054	BRAFmut, ~HypMet_C9orf109; C9orf110, HypMet_DPP3	0.552906	97.1662	0	0
THCA	448	GDSC2_1855	GDSC2	1855	KRAS (G12C) Inhibitor-12	KRAS(G12C)	HypMet_FBXW2; LOC402377	0.154512	94.7054	~BRAFmut, HypMet_DPP3	0.507931	97.1662	0	0
THCA	452	GDSC2_1909	GDSC2	1909	Venetoclax	BCL2	BRAFmut	0.0336796	90.6983	~BRAFmut, HypMet_DPP3, ~HypMet_C9orf109; C9orf110, ~HypMet_UBXN4, HypMet_PGRMC2	0.622162	97.1662	0	0
THCA	453	GDSC2_1910	GDSC2	1910	ABT737	BCL2, BCL-XL, BCL-W, BCL-B, BFL1	TP53mut	0.0301426	89.2209	~BRAFmut, HypMet_DPP3, ~HypMet_C9orf109; C9orf110, ~HypMet_UBXN4, HypMet_PGRMC2	0.622758	97.1662	0	0
THCA	463	GDSC2_1924	GDSC2	1924	Ipatasertib	AKT1, AKT, AKT3	HypMet_GRWD1; GRIN2D	0.0178668	85.5285	~BRAFmut, HypMet_DPP3, ~HypMet_C9orf109; C9orf110, ~HypMet_UBXN4, HypMet_PGRMC2	0.557649	97.1662	0	0
THCA	468	GDSC2_1930	GDSC2	1930	Telomerase Inhibitor IX	Telomerase	HypMet_TRPS1	0.156227	94.7054	BRAFmut, ~HypMet_C9orf109; C9orf110, HypMet_DPP3	0.562532	97.1662	0	0
THCA	469	GDSC2_1931	GDSC2	1931	MIRA-1	TP53	HypMet_TRPS1	0.147397	94.7054	BRAFmut, ~HypMet_C9orf109; C9orf110, HypMet_DPP3	0.530888	97.1662	0	0
THCA	477	GDSC2_1997	GDSC2	1997	WEHI-539	BCL-XL	HypMet_JAK2	0.0609186	94.7054	~BRAFmut, HypMet_DPP3	0.509588	97.1662	0	0
THCA	482	GDSC2_2045	GDSC2	2045	AMG-319	PI3Kalpha, PI3Kdelta, PI3Kgamma	BRAFmut	0.0665155	94.7054	BRAFmut, ~HypMet_C9orf109; C9orf110, HypMet_DPP3	0.621098	97.1662	0	0
THCA	81	GDSC1_196	GDSC1	196	Phenformin	Biguanide agent	HypMet_FBXW2; LOC402377	0.0671219	94.7054	BRAFmut, ~HypMet_C9orf109; C9orf110, HypMet_DPP3	0.528392	97.1662	0	0
THCA	360	GDSC2_1088	GDSC2	1088	Irinotecan	TOP1	HypMet_JAK2	0.0361037	93.1877	~BRAFmut, HypMet_DPP3, ~HypMet_C9orf109; C9orf110, ~HypMet_UBXN4, HypMet_PGRMC2	0.627183	97.256	0	0
LUAD	40	GDSC1_119	GDSC1	119	Lapatinib	ERBB2, EGFR	HypMet_GSTT1	0.189577	96.6205	~G5p15.33(...), G8q24.21(MYC,POU5F1B)	0.482504	97.2651	0	0
STAD	109	GDSC1_249	GDSC1	249	Cabozantinib	VEGFR, MET, RET, KIT, FLT1, FLT3, FLT4, TIE2,AXL	G7q31.1(MET...)	0.000543902	73.1744	TP53mut, G8q24.21(MYC,POU5F1B)	0.0146828	97.3371	0	0
STAD	112	GDSC1_254	GDSC1	254	Quizartinib	FLT3	G7q31.1(MET...)	0.0305454	99.8187	G8q24.21(MYC,POU5F1B), ~G20q13.11(...), L9p23(PTPRD)	0.0185918	97.3371	0	0
STAD	113	GDSC1_255	GDSC1	255	CP724714	ERBB2	HypMet_FAM43A	0.0666832	99.8187	HypMet_MAP6, HypMet_SCARF2, HypMet_APCDD1	0.0178377	97.3371	0	0
STAD	117	GDSC1_260	GDSC1	260	NG-25	TAK1, MAP4K2	L16q23.1(WWOX)	0.000912846	91.736	~G8q24.21(MYC,POU5F1B), ~G7q21.2(...), ~G8p23.1(...), ~L9p21.3(...), L16q23.1(WWOX)	0.022386	97.3371	0	0
STAD	119	GDSC1_262	GDSC1	262	VX-11e	ERK2	HypMet_FBLIM1	0.00393803	94.8996	HypMet_MAP6, HypMet_SCARF2, HypMet_POPDC3	0.00742882	97.3371	0	0
STAD	132	GDSC1_277	GDSC1	277	Linifanib	VEGFR1, VEGFR2, VEGFR3, CSF1R, FLT3, KIT	G7q31.1(MET...)	0.0071305	97.3371	G8q24.21(MYC,POU5F1B), ~G20q13.11(...), L9p23(PTPRD)	0.0226758	97.3371	0	0
STAD	134	GDSC1_281	GDSC1	281	Alectinib	ALK	HypMet_ERC2	0.0335601	99.8187	G8q24.21(MYC,POU5F1B), ~G20q13.11(...), L9p23(PTPRD)	0.00939851	97.3371	0	0
STAD	137	GDSC1_284	GDSC1	284	JNJ38877605	MET	G7q31.1(MET...)	6.03015e-05	33.2278	HypMet_MAP6, HypMet_SCARF2	0.0155186	97.3371	0	0
STAD	146	GDSC1_293	GDSC1	293	Amuvatinib	KIT, PDGFRA, FLT3	L11p15.5(...)	0.0401223	99.8187	HypMet_MAP6, HypMet_SCARF2, HypMet_APCDD1	0.0151003	97.3371	0	0
STAD	151	GDSC1_300	GDSC1	300	CX-5461	RNA Polymerase 1	L16q23.1(WWOX)	0.000180896	60.6306	~G8q24.21(MYC,POU5F1B), ~G7q21.2(...), ~G8p23.1(...), ~L9p21.3(...), L16q23.1(WWOX)	0.013528	97.3371	0	0
STAD	158	GDSC1_308	GDSC1	308	Foretinib	MET, KDR, TIE2, VEGFR3/FLT4, RON, PDGFR, FGFR1, EGFR	BCORmut	0.0109204	97.3371	TP53mut, G8q24.21(MYC,POU5F1B), ~G20q13.11(...), L9p21.3(...)	0.00832901	97.3371	0	0
STAD	164	GDSC1_328	GDSC1	328	SNX-2112	HSP90	TP53mut	0.000771853	84.4112	~G8q24.21(MYC,POU5F1B), ~G7q21.2(...), ~G8p23.1(...), ~L9p21.3(...), L16q23.1(WWOX)	0.00579025	97.3371	0	0
STAD	165	GDSC1_329	GDSC1	329	QL-XI-92	DDR1	HypMet_FBLIM1	0.0145889	97.3371	~HypMet_MAP6, TP53mut, G8q24.21(MYC,POU5F1B)	0.0204837	97.3371	0	0
STAD	170	GDSC1_341	GDSC1	341	Selisistat	SIRT1	HypMet_ERC2	0.00738804	97.3371	G8q24.21(MYC,POU5F1B), ~G20q13.11(...), L9p23(PTPRD)	0.0101014	97.3371	0	0
STAD	182	GDSC1_375	GDSC1	375	Voxtalisib	PI3K	HypMet_TRANK1	0.00118949	92.7997	HypMet_MAP6, HypMet_SCARF2, HypMet_POPDC3, HypMet_CXCL12, HypMet_APCDD1, HypMet_TRANK1, HypMet_ARL10, HypMet_NEURL	0.02223	97.3371	0	0
STAD	183	GDSC1_376	GDSC1	376	Brivanib, BMS-540215	VEGFR, PDGFR	HypMet_ZNF256	0.0443023	99.8187	HypMet_MAP6, HypMet_SCARF2, HypMet_APCDD1, HypMet_POPDC3, HypMet_CXCL12, HypMet_TRANK1	0.023115	97.3371	0	0
STAD	202	GDSC1_438	GDSC1	438	Panobinostat	HDAC	HypMet_NKX6-3	0.00844278	97.3371	HypMet_MAP6, HypMet_SCARF2	0.0146276	97.3371	0	0
STAD	204	GDSC1_442	GDSC1	442	IMD-0354	IKKb	HypMet_CACNA1E	0.0263078	99.8187	~G8q24.21(MYC,POU5F1B), ~G7q21.2(...), ~G8p23.1(...), L9p21.3(...)	0.0194147	97.3371	0	0
STAD	207	GDSC1_449	GDSC1	449	CD532	AURKA	HypMet_ARRDC2	0.00732812	97.3371	~G8q24.21(MYC,POU5F1B), ~L17p12(DNAH9,MAP2K4,ZNF18), L9p23(PTPRD)	0.00947992	97.3371	0	0
STAD	208	GDSC1_461	GDSC1	461	NSC319726	P53 Mut specific	HypMet_GSTM1	0.00162627	92.7997	TP53mut, G8q24.21(MYC,POU5F1B)	0.0158872	97.3371	0	0
STAD	218	GDSC1_574	GDSC1	574	Wnt-C59	PORCN	L9p23(PTPRD)	0.0248533	99.3213	~G8q24.21(MYC,POU5F1B), ~L17p12(DNAH9,MAP2K4,ZNF18), L9p23(PTPRD)	0.0123959	97.3371	0	0
STAD	221	GDSC1_1004	GDSC1	1004	Vinblastine	Microtubule destabiliser	HypMet_XKR6	0.0273154	99.8187	G8q24.21(MYC,POU5F1B), ~G20q13.11(...), L9p23(PTPRD)	0.0070202	97.3371	0	0
STAD	227	GDSC1_1010	GDSC1	1010	Gefitinib	EGFR	L11p15.5(...)	0.000797906	84.7673	HypMet_MAP6, HypMet_SCARF2, HypMet_APCDD1	0.005144	97.3371	0	0
STAD	232	GDSC1_1015	GDSC1	1015	CI-1040	MEK1, MEK2	HypMet_TRANK1	0.0138331	97.3371	~HypMet_MAP6, TP53mut, G8q24.21(MYC,POU5F1B)	0.0217275	97.3371	0	0
STAD	241	GDSC1_1024	GDSC1	1024	Lestaurtinib	FLT3, JAK2, NTRK1, NTRK2, NTRK3	HypMet_WIPF1	0.0360769	99.8187	~G8q24.21(MYC,POU5F1B), ~G7q21.2(...), ~G8p23.1(...), ~L9p21.3(...), L16q23.1(WWOX)	0.0166346	97.3371	0	0
STAD	244	GDSC1_1028	GDSC1	1028	VX-702	p38	HypMet_LRRC4B	0.0406552	99.8187	TP53mut, G8q24.21(MYC,POU5F1B), ~G20q13.11(...), L9p21.3(...)	0.0200482	97.3371	0	0
STAD	249	GDSC1_1033	GDSC1	1033	Vismodegib	SMO	G8q24.21(MYC,POU5F1B)	0.0211158	97.3371	G8q24.21(MYC,POU5F1B), ~G20q13.11(...), L9p23(PTPRD)	0.00969188	97.3371	0	0
STAD	266	GDSC1_1059	GDSC1	1059	AZD8055	MTORC1, MTORC2	HypMet_LRRC4B	0.00181518	92.8107	HypMet_MAP6, HypMet_SCARF2	0.00541095	97.3371	0	0
STAD	274	GDSC1_1091	GDSC1	1091	BMS-536924	IGF1R, IR	HypMet_NKX6-3	0.000495382	73.1744	TP53mut, G8q24.21(MYC,POU5F1B), ~G20q13.11(...), L9p21.3(...)	0.0198291	97.3371	0	0
STAD	276	GDSC1_1129	GDSC1	1129	PF-4708671	S6K1	HypMet_ERC2	0.00945107	97.3371	~HypMet_MAP6, TP53mut, G8q24.21(MYC,POU5F1B)	0.0113251	97.3371	0	0
STAD	287	GDSC1_1192	GDSC1	1192	GSK269962A	ROCK1, ROCK2	HypMet_ERC2	0.000567151	73.1744	HypMet_MAP6, HypMet_SCARF2	0.00595397	97.3371	0	0
STAD	297	GDSC1_1242	GDSC1	1242	(5Z)-7-Oxozeaenol	TAK1	BCORmut	0.016367	97.3371	HypMet_MAP6, HypMet_SCARF2, HypMet_POPDC3	0.00759737	97.3371	0	0
STAD	299	GDSC1_1248	GDSC1	1248	Daporinad	NAMPT	HypMet_NEURL	0.0299791	99.8187	G8q24.21(MYC,POU5F1B), ~G20q13.11(...), L9p23(PTPRD)	0.0151862	97.3371	0	0
STAD	307	GDSC1_1371	GDSC1	1371	PLX-4720	BRAF	G8q24.21(MYC,POU5F1B)	0.0458855	99.8187	~HypMet_MAP6, TP53mut, G8q24.21(MYC,POU5F1B)	0.016563	97.3371	0	0
STAD	326	GDSC2_1010	GDSC2	1010	Gefitinib	EGFR	HypMet_ZNF569	0.00755607	97.3371	~HypMet_MAP6, TP53mut, G8q24.21(MYC,POU5F1B)	0.00756224	97.3371	0	0
STAD	327	GDSC2_1011	GDSC2	1011	Navitoclax	BCL2, BCL-XL, BCL-W	HypMet_GSTM1	0.0264809	99.8187	~G8q24.21(MYC,POU5F1B), ~G7q21.2(...), ~G8p23.1(...), ~L9p21.3(...), L16q23.1(WWOX)	0.0084944	97.3371	0	0
STAD	330	GDSC2_1017	GDSC2	1017	Olaparib	PARP1, PARP2	L16p13.3(RBFOX1)	0.0332539	99.8187	~HypMet_MAP6, TP53mut, G8q24.21(MYC,POU5F1B)	0.00969367	97.3371	0	0
STAD	341	GDSC2_1048	GDSC2	1048	Mirin	MRE11	L9p21.3(CDKN2A...)	0.00653796	97.3371	~G8q24.21(MYC,POU5F1B), ~G7q21.2(...), ~G8p23.1(...), L9p21.3(...)	0.0126584	97.3371	0	0
STAD	377	GDSC2_1237	GDSC2	1237	EPZ004777	DOT1L	HypMet_MAP6	0.0207072	97.3371	HypMet_MAP6, HypMet_SCARF2	0.00938939	97.3371	0	0
STAD	383	GDSC2_1268	GDSC2	1268	XAV939	TNKS1, TNKS2	L9p21.3(CDKN2A...)	0.0133783	97.3371	~G8q24.21(MYC,POU5F1B), ~G7q21.2(...), ~G8p23.1(...), L9p21.3(...)	0.0159061	97.3371	0	0
STAD	386	GDSC2_1375	GDSC2	1375	Temozolomide	DNA alkylating agent	HypMet_TRANK1	0.0104822	97.3371	~HypMet_MAP6, TP53mut, G8q24.21(MYC,POU5F1B)	0.0123675	97.3371	0	0
STAD	394	GDSC2_1557	GDSC2	1557	LCL161	XIAP, IAP1, IAP2	HypMet_XKR6	0.00900607	97.3371	~G8q24.21(MYC,POU5F1B), ~G7q21.2(...), ~G8p23.1(...), L9p21.3(...)	0.0227786	97.3371	0	0
STAD	395	GDSC2_1558	GDSC2	1558	Lapatinib	ERBB2, EGFR	L17p12(DNAH9,MAP2K4,ZNF18)	0.0127918	97.3371	~HypMet_MAP6, TP53mut, G8q24.21(MYC,POU5F1B)	0.0187824	97.3371	0	0
STAD	402	GDSC2_1578	GDSC2	1578	Leflunomide	Pyrimidine synthesis inhibitor	HypMet_POPDC3	0.00531388	97.3371	~G8q24.21(MYC,POU5F1B), ~G7q21.2(...), ~G8p23.1(...), L9p21.3(...)	0.0152416	97.3371	0	0
STAD	405	GDSC2_1598	GDSC2	1598	LGK974	PORCN	HypMet_CPNE8	0.0244222	99.1827	~G8q24.21(MYC,POU5F1B), ~G7q21.2(...), ~G8p23.1(...), L9p21.3(...)	0.00953746	97.3371	0	0
STAD	408	GDSC2_1615	GDSC2	1615	CZC24832	PI3Kgamma	HypMet_MGAT3	0.000477839	73.1744	HypMet_MAP6, HypMet_SCARF2	0.0176595	97.3371	0	0
STAD	410	GDSC2_1618	GDSC2	1618	GSK2606414	PERK	HypMet_GSTM1	0.0368381	99.8187	~G8q24.21(MYC,POU5F1B), ~G7q21.2(...), ~G8p23.1(...), ~L9p21.3(...), L16q23.1(WWOX)	0.0184372	97.3371	0	0
STAD	411	GDSC2_1620	GDSC2	1620	PFI3	Polybromo 1, SMARCA4, SMARCA2	L9p21.3(CDKN2A...)	0.00303789	94.1356	~G8q24.21(MYC,POU5F1B), ~G7q21.2(...), ~G8p23.1(...), L9p21.3(...)	0.00461746	97.3371	0	0
STAD	419	GDSC2_1630	GDSC2	1630	Entospletinib	SYK	HypMet_ADAM19	0.0010917	92.7997	HypMet_MAP6, HypMet_SCARF2	0.00717887	97.3371	0	0
STAD	42	GDSC1_133	GDSC1	133	Doxorubicin	Anthracycline	HypMet_POPDC3	0.00340554	94.4659	TP53mut, G8q24.21(MYC,POU5F1B), ~G20q13.11(...), L9p21.3(...)	0.00757218	97.3371	0	0
STAD	422	GDSC2_1634	GDSC2	1634	AGI-6780	IDH2 R140Q mutant	L9p21.3(CDKN2A...)	0.00683973	97.3371	~G8q24.21(MYC,POU5F1B), ~G7q21.2(...), ~G8p23.1(...), L9p21.3(...)	0.0165249	97.3371	0	0
STAD	426	GDSC2_1802	GDSC2	1802	Zoledronate		HypMet_MGAT3	0.00766468	97.3371	~HypMet_MAP6, TP53mut, G8q24.21(MYC,POU5F1B)	0.0203015	97.3371	0	0
STAD	435	GDSC2_1814	GDSC2	1814	Nelarabine		HypMet_ANKRD6	0.0362877	99.8187	~HypMet_MAP6, TP53mut, G8q24.21(MYC,POU5F1B)	0.00556763	97.3371	0	0
STAD	45	GDSC1_136	GDSC1	136	Mitomycin-C	DNA crosslinker	HypMet_NKX6-3	0.016416	97.3371	~HypMet_MAP6, TP53mut	0.0166254	97.3371	0	0
STAD	453	GDSC2_1910	GDSC2	1910	ABT737	BCL2, BCL-XL, BCL-W, BCL-B, BFL1	HypMet_MAP6	0.00573696	97.3371	~HypMet_MAP6, TP53mut	0.00573696	97.3371	0	0
STAD	457	GDSC2_1915	GDSC2	1915	AZD3759	EGFR	HypMet_ZNF814	0.0242949	99.1827	~HypMet_MAP6, TP53mut, G8q24.21(MYC,POU5F1B)	0.00483813	97.3371	0	0
STAD	46	GDSC1_140	GDSC1	140	Vinorelbine	Microtubule destabiliser	HypMet_POPDC3	0.00201029	92.8107	HypMet_MAP6, HypMet_SCARF2, HypMet_POPDC3	0.0117246	97.3371	0	0
STAD	461	GDSC2_1919	GDSC2	1919	Osimertinib	EGFR	HypMet_CLIP4	0.0432062	99.8187	~HypMet_MAP6, TP53mut, G8q24.21(MYC,POU5F1B)	0.0220558	97.3371	0	0
STAD	470	GDSC2_1932	GDSC2	1932	NVP-ADW742	IGF1R	HypMet_ERC2	0.00687725	97.3371	~HypMet_MAP6, TP53mut	0.0130525	97.3371	0	0
STAD	471	GDSC2_1933	GDSC2	1933	P22077	USP7, USP47	HypMet_ERC2	0.0394797	99.8187	~HypMet_MAP6, TP53mut, G8q24.21(MYC,POU5F1B)	0.0195954	97.3371	0	0
STAD	474	GDSC2_1940	GDSC2	1940	WIKI4	TNKS1, TNKS2	HypMet_APCDD1	0.0184854	97.3371	HypMet_MAP6, HypMet_SCARF2, HypMet_APCDD1	0.0140017	97.3371	0	0
STAD	477	GDSC2_1997	GDSC2	1997	WEHI-539	BCL-XL	G8q24.21(MYC,POU5F1B)	0.0225372	97.3371	~HypMet_MAP6, TP53mut, G8q24.21(MYC,POU5F1B)	0.0116812	97.3371	0	0
STAD	482	GDSC2_2045	GDSC2	2045	AMG-319	PI3Kalpha, PI3Kdelta, PI3Kgamma	L3p14.2(FHIT)	0.00849074	97.3371	~G8q24.21(MYC,POU5F1B), ~G7q21.2(...), ~G8p23.1(...), L9p21.3(...)	0.0117371	97.3371	0	0
STAD	49	GDSC1_151	GDSC1	151	QS11	ARFGAP1	HypMet_TRANK1	0.00604879	97.3371	HypMet_MAP6, HypMet_SCARF2, HypMet_POPDC3	0.0189082	97.3371	0	0
STAD	62	GDSC1_167	GDSC1	167	OSU-03012	PDK1 (PDPK1)	HypMet_TRANK1	0.00141539	92.7997	HypMet_MAP6, HypMet_SCARF2, HypMet_POPDC3	0.0180966	97.3371	0	0
STAD	65	GDSC1_172	GDSC1	172	Embelin	XIAP	HypMet_POPDC3	0.0148227	97.3371	TP53mut, G8q24.21(MYC,POU5F1B), ~G20q13.11(...), L9p21.3(...)	0.00439191	97.3371	0	0
STAD	71	GDSC1_179	GDSC1	179	5-Fluorouracil	Antimetabolite (DNA & RNA)	HypMet_CXCL12	0.00360504	94.8996	~HypMet_MAP6, TP53mut, HypMet_XKR6	0.0107379	97.3371	0	0
STAD	77	GDSC1_190	GDSC1	190	Bleomycin	dsDNA break induction	HypMet_POPDC3	0.00257347	92.8107	~HypMet_MAP6, TP53mut	0.00767346	97.3371	0	0
STAD	80	GDSC1_194	GDSC1	194	Luminespib	HSP90	L9p21.3(CDKN2A...)	0.0188306	97.3371	TP53mut, G8q24.21(MYC,POU5F1B), ~G20q13.11(...), L9p21.3(...)	0.00483767	97.3371	0	0
STAD	88	GDSC1_204	GDSC1	204	Tipifarnib	Farnesyl-transferase (FNTA)	HypMet_POPDC3	0.00107928	92.7997	TP53mut, G8q24.21(MYC,POU5F1B), ~G20q13.11(...), L9p21.3(...)	0.00604215	97.3371	0	0
STAD	98	GDSC1_224	GDSC1	224	AS605240	PI3Kgamma	HypMet_CLIP4	0.00331085	94.1356	~G8q24.21(MYC,POU5F1B), ~G7q21.2(...), ~G8p23.1(...), ~L9p21.3(...), L16q23.1(WWOX)	0.0119134	97.3371	0	0
LUAD	404	GDSC2_1594	GDSC2	1594	OSI-027	MTORC1, MTORC2	HypMet_HIST1H3F; HIST1H2BH	0.113145	96.6205	TP53mut, KRASmut	0.5038	97.3884	0	0
THCA	406	GDSC2_1613	GDSC2	1613	VE-822	ATR	BRAFmut	0.0333053	90.6983	BRAFmut, ~HypMet_C9orf109; C9orf110, HypMet_DPP3	0.638357	97.3895	0	0
THCA	411	GDSC2_1620	GDSC2	1620	PFI3	Polybromo 1, SMARCA4, SMARCA2	BRAFmut	0.0688056	94.7054	~BRAFmut, HypMet_DPP3	0.651938	97.5122	0	0
THCA	444	GDSC2_1849	GDSC2	1849	Sabutoclax	BCL2, BCL-XL, BFL1, MCL1	HypMet_C9orf109; C9orf110	0.0502786	94.7054	~BRAFmut, HypMet_DPP3	0.658968	97.5122	0	0
THCA	222	GDSC1_1005	GDSC1	1005	Cisplatin	DNA crosslinker	HypMet_AGFG2	0.0765375	94.7054	BRAFmut, ~HypMet_C9orf109; C9orf110, HypMet_DPP3	0.666024	97.5198	0	0
THCA	321	GDSC2_1003	GDSC2	1003	Camptothecin	TOP1	HypMet_JAK2	0.0326798	90.6983	~BRAFmut, HypMet_DPP3	0.667982	97.5198	0	0
THCA	466	GDSC2_1927	GDSC2	1927	GSK2578215A	LRRK2	HypMet_FBXW2; LOC402377	0.0100224	83.1238	~BRAFmut, HypMet_DPP3, ~HypMet_C9orf109; C9orf110, ~HypMet_UBXN4, HypMet_PGRMC2	0.676631	97.5198	0	0
LUSC	477	GDSC2_1997	GDSC2	1997	WEHI-539	BCL-XL	HypMet_ZNF714	0.0466028	98.7897	TP53mut, ~G3q26.33(...), G5p15.33(...), L9p21.3(...)	0.0350393	97.6004	0	0
COREAD	34	GDSC1_91	GDSC1	91	GSK319347A	IKK	HypMet_XKR6.1	0.00372642	72.0078	APCmut, TP53mut, ~PIK3CAmut, PTENmut	0.324053	97.6023	0	0
PRAD	208	GDSC1_461	GDSC1	461	NSC319726	P53 Mut specific	HypMet_ZSCAN20	0.112447	93.3742	~HypMet_NAPRT1; EEF1D; C8orf73, HypMet_CACNA1D	0.821349	97.6304	0	0
PRAD	306	GDSC1_1268	GDSC1	1268	XAV939	TNKS1, TNKS2	TP53BP1mut	0.186331	93.3742	~HypMet_NAPRT1; EEF1D; C8orf73, HypMet_CACNA1D	0.819371	97.6304	0	0
PRAD	339	GDSC2_1046	GDSC2	1046	Wee1 Inhibitor	WEE1, CHEK1	HypMet_PDE4D	0.034736	93.3742	~HypMet_NAPRT1; EEF1D; C8orf73, HypMet_CACNA1D	0.82465	97.6304	0	0
PRAD	443	GDSC2_1838	GDSC2	1838	Sinularin		HypMet_PDE4D	0.0616395	93.3742	~HypMet_NAPRT1; EEF1D; C8orf73, HypMet_CACNA1D	0.826492	97.6304	0	0
PRAD	459	GDSC2_1917	GDSC2	1917	AZD6738	ATR	HypMet_ZSCAN20	0.0888597	93.3742	~HypMet_NAPRT1; EEF1D; C8orf73, HypMet_CACNA1D	0.825951	97.6304	0	0
OV	436	GDSC2_1816	GDSC2	1816	Fulvestrant		L8p23.1(C8orf74,RP1L1)	0.054336	74.8249	G8q24.21(MYC), G8q24.13(FER1L6,TMEM65)	0.77838	97.6736	0	0
OV	83	GDSC1_199	GDSC1	199	Pazopanib	CSF1R, KIT, PDGFRA, PDGFRB	TP53mut	0.0240563	74.8249	TP53mut, G8q24.21(MYC)	0.782174	97.6793	0	0
COREAD	270	GDSC1_1066	GDSC1	1066	AZD6482	PI3Kbeta	ITSN1mut	0.000447729	44.5037	APCmut, ~TP53mut, KRASmut	0.356662	97.6837	0	0
COREAD	40	GDSC1_119	GDSC1	119	Lapatinib	ERBB2, EGFR	L6q26(PARK2)	0.0110447	84.8277	APCmut, TP53mut, ~PIK3CAmut, ~PTENmut, HypMet_CHD7	0.342511	97.6837	0	0
LUAD	17	GDSC1_51	GDSC1	51	Dasatinib	ABL, SRC, Ephrins, PDGFR, KIT	STK11mut	0.0527513	96.6205	TP53mut, ~G5p15.33(...), L9p21.3(CDKN2A,CDKN2B,RP11-145E5.5)	0.555631	97.7288	0	0
PRAD	254	GDSC1_1042	GDSC1	1042	Doramapimod	p38, JNK2	HypMet_PDE4D	0.152889	93.3742	~HypMet_NAPRT1; EEF1D; C8orf73, HypMet_CACNA1D	0.840749	97.7615	0	0
PRAD	186	GDSC1_382	GDSC1	382	Apitolisib	mTOR, PI3K	HypMet_ZSCAN20	0.0197777	93.3742	~HypMet_NAPRT1; EEF1D; C8orf73, HypMet_CACNA1D	0.849224	97.8361	0	0
PRAD	245	GDSC1_1029	GDSC1	1029	Motesanib	VEGFR, RET, KIT, PDGFR	NOTCH2mut	0.211971	93.3742	~HypMet_NAPRT1; EEF1D; C8orf73, HypMet_CACNA1D	0.849487	97.8361	0	0
PRAD	315	GDSC1_1498	GDSC1	1498	Selumetinib	MEK1, MEK2	HypMet_C21orf56.1	0.133443	93.3742	~HypMet_NAPRT1; EEF1D; C8orf73, HypMet_CACNA1D	0.844955	97.8361	0	0
PRAD	392	GDSC2_1549	GDSC2	1549	Sapatinib	EGFR, ERBB2, ERBB3	HypMet_ZSCAN20	0.0580615	93.3742	~HypMet_NAPRT1; EEF1D; C8orf73, HypMet_CACNA1D	0.846268	97.8361	0	0
PRAD	393	GDSC2_1553	GDSC2	1553	Uprosertib	AKT1, AKT2, AKT3	NOTCH2mut	0.152812	93.3742	~HypMet_NAPRT1; EEF1D; C8orf73, HypMet_CACNA1D	0.846936	97.8361	0	0
PRAD	478	GDSC2_1998	GDSC2	1998	BPD-00008900		HypMet_PDE4D	0.072293	93.3742	~HypMet_NAPRT1; EEF1D; C8orf73, HypMet_CACNA1D	0.849011	97.8361	0	0
COREAD	2	GDSC1_3	GDSC1	3	Rapamycin	MTORC1	HypMet_ZNF773	0.0746091	95.4689	APCmut, TP53mut, ~PIK3CAmut, ~PTENmut, HypMet_CHD7	0.393278	97.8567	0	0
COREAD	38	GDSC1_110	GDSC1	110	Seliciclib	CDK2, CDK7, CDK9	HypMet_STK33	0.0475582	95.1275	APCmut, TP53mut	0.417364	97.8567	0	0
COREAD	7	GDSC1_17	GDSC1	17	Cyclopamine	SMO	L3p14.2(FHIT)	0.0215293	93.2418	APCmut, ~G20q13.12(...), KRASmut	0.39427	97.8567	0	0
PRAD	184	GDSC1_380	GDSC1	380	BIBF-1120	VEGFR, PDGFR, FGFR	HypMet_DUSP22	0.126633	93.3742	~HypMet_NAPRT1; EEF1D; C8orf73, HypMet_CACNA1D	0.861943	97.9517	0	0
PRAD	227	GDSC1_1010	GDSC1	1010	Gefitinib	EGFR	HypMet_PDE4D	0.180264	93.3742	~HypMet_NAPRT1; EEF1D; C8orf73, HypMet_CACNA1D	0.859014	97.9517	0	0
PRAD	294	GDSC1_1236	GDSC1	1236	UNC0638	G9a and GLP methyltransferases	HypMet_DUSP22	0.250987	93.3742	~HypMet_NAPRT1; EEF1D; C8orf73, HypMet_CACNA1D	0.862974	97.9517	0	0
PRAD	475	GDSC2_1941	GDSC2	1941	Sepantronium bromide	BIRC5	HypMet_DUSP22	0.133943	93.3742	~HypMet_NAPRT1; EEF1D; C8orf73, HypMet_CACNA1D	0.858561	97.9517	0	0
THCA	241	GDSC1_1024	GDSC1	1024	Lestaurtinib	FLT3, JAK2, NTRK1, NTRK2, NTRK3	HypMet_C9orf109; C9orf110	0.0489407	94.7054	~BRAFmut, NRASmut	0.709614	98.1855	0	0
COREAD	33	GDSC1_89	GDSC1	89	Parthenolide	HDAC1	HypMet_STK33	0.0205567	92.8688	APCmut, TP53mut	0.492034	98.2205	0	0
PRAD	193	GDSC1_415	GDSC1	415	CPI-613	Metabo, Mitochondria	HypMet_DUSP22	0.19406	93.3742	~HypMet_NAPRT1; EEF1D; C8orf73, HypMet_CACNA1D	0.868384	98.2552	0	0
PRAD	410	GDSC2_1618	GDSC2	1618	GSK2606414	PERK	HypMet_PDE4D	0.0773641	93.3742	~HypMet_NAPRT1; EEF1D; C8orf73, HypMet_CACNA1D	0.8721	98.2552	0	0
PRAD	451	GDSC2_1908	GDSC2	1908	Ulixertinib	ERK1, ERK2	TP53BP1mut	0.175835	93.3742	~HypMet_NAPRT1; EEF1D; C8orf73, HypMet_CACNA1D	0.868443	98.2552	0	0
PRAD	477	GDSC2_1997	GDSC2	1997	WEHI-539	BCL-XL	HypMet_ZSCAN20	0.151965	93.3742	~HypMet_NAPRT1; EEF1D; C8orf73, HypMet_CACNA1D	0.871149	98.2552	0	0
THCA	467	GDSC2_1928	GDSC2	1928	I-BRD9	BRD9	HypMet_GRWD1; GRIN2D	0.104976	94.7054	BRAFmut, ~HypMet_C9orf109; C9orf110, HypMet_DPP3	0.712964	98.2598	0	0
STAD	251	GDSC1_1037	GDSC1	1037	BX795	TBK1, PDK1 (PDPK1), IKK, AURKB, AURKC	L2q37.2(AC064874.1,AGAP1)	0.00332213	94.1356	~HypMet_MAP6, TP53mut, G8q24.21(MYC,POU5F1B)	0.0236833	98.283	0	0
LUAD	37	GDSC1_106	GDSC1	106	XMD8-85	ERK5, BET	HypMet_DUSP22	0.116451	96.6205	TP53mut, ~G5p15.33(...), L9p21.3(CDKN2A,CDKN2B,RP11-145E5.5)	0.648015	98.3283	0	0
THCA	285	GDSC1_1170	GDSC1	1170	CCT-018159	HSP90	HypMet_GRWD1; GRIN2D	0.0514483	94.7054	~BRAFmut, HypMet_DPP3	0.738162	98.3797	0	0
THCA	414	GDSC2_1624	GDSC2	1624	I-BET-762	BRD2, BRD3, BRD4	HypMet_JAK2	0.105487	94.7054	~BRAFmut, HypMet_DPP3	0.739559	98.3879	0	0
LUSC	163	GDSC1_326	GDSC1	326	GSK690693	AKT1, AKT2, AKT3	L9p21.3(CDKN2A...)	0.00490162	71.2856	TP53mut, G3q26.33(...)	0.0358529	98.4165	0	0
PRAD	403	GDSC2_1593	GDSC2	1593	Entinostat	HDAC1, HDAC3	TP53BP1mut	0.146856	93.3742	~HypMet_NAPRT1; EEF1D; C8orf73, HypMet_CACNA1D	0.877976	98.4461	0	0
PRAD	431	GDSC2_1809	GDSC2	1809	Teniposide		HypMet_PDE4D	0.0589452	93.3742	~HypMet_NAPRT1; EEF1D; C8orf73, HypMet_CACNA1D	0.878579	98.4461	0	0
LUSC	207	GDSC1_449	GDSC1	449	CD532	AURKA	HypMet_GSTT1	0.00712749	73.6779	TP53mut, ~HypMet_ALDH7A1, HypMet_GSTT1	0.0361865	98.4539	0	0
LUSC	301	GDSC1_1261	GDSC1	1261	rTRAIL	TRAIL receptor agonist	L18q21.2(MRO)	0.0633251	98.7897	TP53mut, ~G3q26.33(...), ~G5p15.33(...), ~G8p11.23(C8orf86,DDHD2,FGFR1,LETM2,WHSC1L1), L9p21.3(...)	0.0366032	98.4539	0	0
OV	418	GDSC2_1629	GDSC2	1629	ML323	USP1, UAF1	G3q26.2(MECOM...)	0.0182552	74.8249	TP53mut, ~G8q24.21(MYC), ~G3q26.2(...), ~G19q12(...), L19p13.3(TCF3,UQCR11,UQCR11), L19p13.3(EEF2)	0.850232	98.4761	0	0
THCA	319	GDSC1_1529	GDSC1	1529	Pevonedistat	NAE	HypMet_JAK2	0.0751525	94.7054	~BRAFmut, HypMet_DPP3, ~HypMet_C9orf109; C9orf110, ~HypMet_UBXN4, HypMet_PGRMC2	0.788682	98.5212	0	0
THCA	379	GDSC2_1248	GDSC2	1248	Daporinad	NAMPT	TP53mut	0.11063	94.7054	~BRAFmut, HypMet_DPP3	0.797945	98.5212	0	0
PRAD	106	GDSC1_236	GDSC1	236	IC-87114	PI3K delta	NOTCH2mut	0.284695	93.3742	~HypMet_NAPRT1; EEF1D; C8orf73, HypMet_CACNA1D	0.887801	98.5882	0	0
PRAD	214	GDSC1_552	GDSC1	552	BAM7	Bax activator	HypMet_ZSCAN20	0.125618	93.3742	~HypMet_NAPRT1; EEF1D; C8orf73, HypMet_CACNA1D	0.887383	98.5882	0	0
PRAD	253	GDSC1_1039	GDSC1	1039	SL0101	RSK, AURKB, PIM1, PIM3	HypMet_PDE4D	0.133992	93.3742	~HypMet_NAPRT1; EEF1D; C8orf73, HypMet_CACNA1D	0.886509	98.5882	0	0
PRAD	397	GDSC2_1560	GDSC2	1560	Alpelisib	PI3Kalpha	HypMet_DUSP22	0.204709	93.3742	~HypMet_NAPRT1; EEF1D; C8orf73, HypMet_CACNA1D	0.888284	98.5882	0	0
PRAD	479	GDSC2_2040	GDSC2	2040	Foretinib	MET, KDR, TIE2, VEGFR3/FLT4, RON, PDGFR, FGFR1, EGFR	HypMet_DUSP22	0.170795	93.3742	~HypMet_NAPRT1; EEF1D; C8orf73, HypMet_CACNA1D	0.88258	98.5882	0	0
COREAD	15	GDSC1_41	GDSC1	41	S-Trityl-L-cysteine	KIF11	L16q23.1(WWOX)	0.00723508	81.6319	~APCmut, TP53mut	0.621386	98.7815	0	0
LUSC	100	GDSC1_226	GDSC1	226	GSK1070916	AURKA, AURKC	L9p21.3(CDKN2A...)	0.00332983	70.0365	~G3q26.33(...), ~G5p15.33(...), L9p21.3(...)	0.191788	98.7897	0	0
LUSC	101	GDSC1_228	GDSC1	228	AKT inhibitor VIII	AKT1, AKT2, AKT3	L9p21.3(CDKN2A...)	0.0223638	93.8371	~G3q26.33(...), ~G5p15.33(...), L9p21.3(...)	0.252642	98.7897	0	0
LUSC	102	GDSC1_229	GDSC1	229	Enzastaurin	PKCB	MLL2mut	0.0346505	97.2335	TP53mut, HypMet_ALDH7A1	0.17265	98.7897	0	0
LUSC	103	GDSC1_230	GDSC1	230	GSK429286A	ROCK1, ROCK2	L9p21.3(CDKN2A...)	0.00128908	50.0322	~G3q26.33(...), G5p15.33(...), L9p21.3(...)	0.250674	98.7897	0	0
LUSC	104	GDSC1_231	GDSC1	231	FMK	RSK	HypMet_EID3; TXNRD1	0.017825	91.3909	TP53mut, ~G3q26.33(...), ~G5p15.33(...), ~G8p11.23(C8orf86,DDHD2,FGFR1,LETM2,WHSC1L1), L9p21.3(...)	0.348729	98.7897	0	0
LUSC	105	GDSC1_235	GDSC1	235	QL-XII-47	BTK, BMX	HypMet_EID3; TXNRD1	0.0104624	81.1505	TP53mut, ~HypMet_ALDH7A1, HypMet_GSTT1	0.177505	98.7897	0	0
LUSC	106	GDSC1_236	GDSC1	236	IC-87114	PI3K delta	MLL2mut	0.00575054	72.2912	TP53mut, HypMet_ALDH7A1	0.106973	98.7897	0	0
LUSC	107	GDSC1_238	GDSC1	238	Idelalisib	PI3Kdelta	HypMet_EID3; TXNRD1	0.122964	98.7897	TP53mut, G3q26.33(...)	0.33574	98.7897	0	0
LUSC	109	GDSC1_249	GDSC1	249	Cabozantinib	VEGFR, MET, RET, KIT, FLT1, FLT3, FLT4, TIE2,AXL	HypMet_BANK1	0.0644155	98.7897	TP53mut, ~G3q26.33(...), ~G5p15.33(...), ~G8p11.23(C8orf86,DDHD2,FGFR1,LETM2,WHSC1L1), L9p21.3(...)	0.285214	98.7897	0	0
LUSC	110	GDSC1_252	GDSC1	252	WZ3105	SRC, ROCK2, NTRK2, FLT3, IRAK1, others	L9p21.3(CDKN2A...)	0.000360249	50.0322	~G3q26.33(...), ~G5p15.33(...), L9p21.3(...)	0.0884341	98.7897	0	0
LUSC	111	GDSC1_253	GDSC1	253	XMD14-99	ALK, CDK7, LTK, others	L9p21.3(CDKN2A...)	0.0391622	98.7897	TP53mut, ~HypMet_ALDH7A1, HypMet_GSTT1	0.22836	98.7897	0	0
LUSC	112	GDSC1_254	GDSC1	254	Quizartinib	FLT3	L9p21.3(CDKN2A...)	0.0172437	90.8189	TP53mut, HypMet_ALDH7A1	0.385084	98.7897	0	0
LUSC	113	GDSC1_255	GDSC1	255	CP724714	ERBB2	L9p21.3(CDKN2A...)	0.0568002	98.7897	TP53mut, G3q26.33(...)	0.198495	98.7897	0	0
LUSC	114	GDSC1_256	GDSC1	256	JW-7-24-1	LCK	L9p21.3(CDKN2A...)	0.000782099	50.0322	~G3q26.33(...), G5p15.33(...), L9p21.3(...)	0.243575	98.7897	0	0
LUSC	115	GDSC1_257	GDSC1	257	NPK76-II-72-1	PLK3	L9p21.3(CDKN2A...)	0.00404134	71.2856	TP53mut, ~G3q26.33(...), ~G5p15.33(...), ~G8p11.23(C8orf86,DDHD2,FGFR1,LETM2,WHSC1L1), L9p21.3(...)	0.0810726	98.7897	0	0
LUSC	116	GDSC1_258	GDSC1	258	STF-62247	Autophagy inducer	L9p21.3(CDKN2A...)	0.0620236	98.7897	~G3q26.33(...), G5p15.33(...), L9p21.3(...)	0.142887	98.7897	0	0
LUSC	117	GDSC1_260	GDSC1	260	NG-25	TAK1, MAP4K2	L9p21.3(CDKN2A...)	0.000956002	50.0322	~G3q26.33(...), G5p15.33(...), L9p21.3(...)	0.237714	98.7897	0	0
LUSC	118	GDSC1_261	GDSC1	261	TL-1-85	TAK	L9p21.3(CDKN2A...)	0.0066459	73.6779	TP53mut, HypMet_ALDH7A1	0.233092	98.7897	0	0
LUSC	119	GDSC1_262	GDSC1	262	VX-11e	ERK2	HypMet_EID3; TXNRD1	0.0198594	93.8371	TP53mut, G3q26.33(...)	0.0909571	98.7897	0	0
LUSC	120	GDSC1_263	GDSC1	263	FR-180204	ERK1, ERK2	HypMet_HIST1H3J	0.0114727	84.4722	TP53mut, HypMet_ALDH7A1	0.0668652	98.7897	0	0
LUSC	123	GDSC1_266	GDSC1	266	Zibotentan	Endothelin-1 receptor (EDNRA)	L9p21.3(CDKN2A...)	0.00400466	71.2856	TP53mut, HypMet_ALDH7A1	0.11677	98.7897	0	0
LUSC	124	GDSC1_268	GDSC1	268	Sepantronium bromide	BIRC5	G2p16.1(BCL11A,XPO1...)	0.0172931	90.8189	TP53mut, HypMet_ALDH7A1	0.311165	98.7897	0	0
LUSC	125	GDSC1_269	GDSC1	269	NSC-207895	MDM4	L9p21.3(CDKN2A...)	0.0517278	98.7897	~G3q26.33(...), ~G5p15.33(...), L9p21.3(...)	0.484186	98.7897	0	0
LUSC	126	GDSC1_271	GDSC1	271	VNLG/124	HDAC,RAR	L9p21.3(CDKN2A...)	0.0198031	93.8371	~G3q26.33(...), G5p15.33(...), L9p21.3(...)	0.252288	98.7897	0	0
LUSC	127	GDSC1_272	GDSC1	272	AR-42	HDAC1	HypMet_BANK1	0.0492858	98.7897	TP53mut, ~HypMet_ALDH7A1, HypMet_GSTT1	0.0940699	98.7897	0	0
LUSC	128	GDSC1_273	GDSC1	273	CUDC-101	HDAC1-10, EGFR, ERBB2	L9p21.3(CDKN2A...)	0.0084194	75.6115	TP53mut, ~G3q26.33(...), ~G5p15.33(...), ~G8p11.23(C8orf86,DDHD2,FGFR1,LETM2,WHSC1L1), L9p21.3(...)	0.341532	98.7897	0	0
LUSC	129	GDSC1_274	GDSC1	274	Belinostat	HDAC1	HypMet_BANK1	0.0181242	91.4324	TP53mut, ~HypMet_ALDH7A1, HypMet_GSTT1	0.155735	98.7897	0	0
LUSC	130	GDSC1_275	GDSC1	275	I-BET-762	BRD2, BRD3, BRD4	HypMet_ZNF714	0.016223	88.9032	~G3q26.33(...), G5p15.33(...), L9p21.3(...)	0.350017	98.7897	0	0
LUSC	131	GDSC1_276	GDSC1	276	CAY10603	HDAC1, HDAC6	L9p21.3(CDKN2A...)	0.0216806	93.8371	TP53mut, ~G3q26.33(...), ~G5p15.33(...), ~G8p11.23(C8orf86,DDHD2,FGFR1,LETM2,WHSC1L1), L9p21.3(...)	0.191147	98.7897	0	0
LUSC	132	GDSC1_277	GDSC1	277	Linifanib	VEGFR1, VEGFR2, VEGFR3, CSF1R, FLT3, KIT	HypMet_HIST1H3J	0.00764743	73.6779	TP53mut, HypMet_ALDH7A1	0.061034	98.7897	0	0
LUSC	133	GDSC1_279	GDSC1	279	BIX02189	MEK5, ERK5	L9p21.3(CDKN2A...)	0.000639263	50.0322	TP53mut, ~G3q26.33(...), G5p15.33(...), L9p21.3(...)	0.258431	98.7897	0	0
LUSC	134	GDSC1_281	GDSC1	281	Alectinib	ALK	HypMet_HIST1H3J	0.0106543	82.2176	TP53mut, ~HypMet_ALDH7A1, HypMet_GSTT1	0.0392831	98.7897	0	0
LUSC	135	GDSC1_282	GDSC1	282	Pelitinib	EGFR	HypMet_HIST1H3J	0.0701872	98.7897	TP53mut, ~HypMet_ALDH7A1, HypMet_GSTT1	0.138847	98.7897	0	0
LUSC	136	GDSC1_283	GDSC1	283	Omipalisib	PI3K (class 1), MTORC1, MTORC2	L9p21.3(CDKN2A...)	0.0263435	93.8371	~G3q26.33(...), ~G5p15.33(...), L9p21.3(...)	0.0951428	98.7897	0	0
LUSC	137	GDSC1_284	GDSC1	284	JNJ38877605	MET	G7q21.13(AKAP9...)	0.0142996	87.8983	TP53mut, ~G3q26.33(...), G5p15.33(...)	0.0683456	98.7897	0	0
LUSC	138	GDSC1_285	GDSC1	285	SU11274	MET	L4q32.1(FAT1,IRF2...)	0.00635004	72.2912	~G3q26.33(...), G5p15.33(...)	0.0677712	98.7897	0	0
LUSC	139	GDSC1_286	GDSC1	286	KIN001-236	Angiopoietin-1 receptor	G5p15.33(CCT5,TRIO...)	0.0128656	87.5553	TP53mut, HypMet_ALDH7A1	0.305458	98.7897	0	0
LUSC	140	GDSC1_287	GDSC1	287	KIN001-244	PDK1 (PDPK1)	L9p21.3(CDKN2A...)	0.00363602	71.2856	TP53mut, ~G3q26.33(...), ~G5p15.33(...), ~G8p11.23(C8orf86,DDHD2,FGFR1,LETM2,WHSC1L1), L9p21.3(...)	0.245826	98.7897	0	0
LUSC	141	GDSC1_288	GDSC1	288	WHI-P97	JAK3	LXq22.3(COL4A5,COL4A6)	0.00424555	71.2856	TP53mut, ~G3q26.33(...), G5p15.33(...), L9p21.3(...)	0.152706	98.7897	0	0
LUSC	142	GDSC1_289	GDSC1	289	KIN001-042	GSK3B	HypMet_DUSP22	0.0176998	91.1847	TP53mut, ~G3q26.33(...), ~G5p15.33(...), ~G8p11.23(C8orf86,DDHD2,FGFR1,LETM2,WHSC1L1), L9p21.3(...)	0.291898	98.7897	0	0
LUSC	143	GDSC1_290	GDSC1	290	KIN001-260	IKKB	L9p21.3(CDKN2A...)	0.00188017	51.8099	TP53mut, ~G3q26.33(...), ~G5p15.33(...), ~G8p11.23(C8orf86,DDHD2,FGFR1,LETM2,WHSC1L1), L9p21.3(...)	0.252562	98.7897	0	0
LUSC	144	GDSC1_291	GDSC1	291	KIN001-266	MAP3K8	HypMet_DUSP22	0.0322065	94.771	TP53mut, HypMet_ALDH7A1	0.382819	98.7897	0	0
LUSC	145	GDSC1_292	GDSC1	292	Masitinib	KIT, PDGFRA, PDGFRB	L9p21.3(CDKN2A...)	0.00633464	72.2912	TP53mut, ~G3q26.33(...), G5p15.33(...), L9p21.3(...)	0.200157	98.7897	0	0
LUSC	146	GDSC1_293	GDSC1	293	Amuvatinib	KIT, PDGFRA, FLT3	L9p21.3(CDKN2A...)	0.184847	98.7897	TP53mut, ~G3q26.33(...), ~G5p15.33(...), ~G8p11.23(C8orf86,DDHD2,FGFR1,LETM2,WHSC1L1), L9p21.3(...)	0.068566	98.7897	0	0
LUSC	147	GDSC1_294	GDSC1	294	MPS-1-IN-1	MPS1	HypMet_BANK1	0.00893129	77.087	~G3q26.33(...), G5p15.33(...), L9p21.3(...)	0.0780227	98.7897	0	0
LUSC	148	GDSC1_295	GDSC1	295	NVP-BHG712	EPHB4	HypMet_ZNF714	0.0156701	88.7676	~G3q26.33(...), G5p15.33(...)	0.040747	98.7897	0	0
LUSC	149	GDSC1_298	GDSC1	298	OSI-930	KIT	L9p21.3(CDKN2A...)	0.0409858	98.7897	TP53mut, HypMet_ALDH7A1	0.227867	98.7897	0	0
LUSC	150	GDSC1_299	GDSC1	299	OSI-027	MTORC1, MTORC2	L9p21.3(CDKN2A...)	0.00518475	71.5097	TP53mut, ~G3q26.33(...), ~G5p15.33(...), ~G8p11.23(C8orf86,DDHD2,FGFR1,LETM2,WHSC1L1), L9p21.3(...)	0.114838	98.7897	0	0
LUSC	151	GDSC1_300	GDSC1	300	CX-5461	RNA Polymerase 1	L9p21.3(CDKN2A...)	0.00170938	51.8099	TP53mut, ~G3q26.33(...), ~G5p15.33(...), ~G8p11.23(C8orf86,DDHD2,FGFR1,LETM2,WHSC1L1), L9p21.3(...)	0.147844	98.7897	0	0
LUSC	152	GDSC1_301	GDSC1	301	PHA-793887	CDK2, CDK7, CDK5	L9p21.3(CDKN2A...)	0.00204953	53.4467	TP53mut, ~G3q26.33(...), ~G5p15.33(...), ~G8p11.23(C8orf86,DDHD2,FGFR1,LETM2,WHSC1L1), L9p21.3(...)	0.0394948	98.7897	0	0
LUSC	153	GDSC1_302	GDSC1	302	PI-103	PI3Kalpha, DAPK3, CLK4, PIM3, HIPK2	L9p21.3(CDKN2A...)	0.00558379	72.2912	TP53mut, ~G3q26.33(...), ~G5p15.33(...), ~G8p11.23(C8orf86,DDHD2,FGFR1,LETM2,WHSC1L1), L9p21.3(...)	0.353231	98.7897	0	0
LUSC	154	GDSC1_303	GDSC1	303	PIK-93	PI3Kgamma	L9p21.3(CDKN2A...)	0.000184178	42.43	TP53mut, ~G3q26.33(...), ~G5p15.33(...), ~G8p11.23(C8orf86,DDHD2,FGFR1,LETM2,WHSC1L1), L9p21.3(...)	0.116927	98.7897	0	0
LUSC	155	GDSC1_304	GDSC1	304	SB52334	ALK5	HypMet_DUSP22	0.0375539	98.7897	~G3q26.33(...), G5p15.33(...)	0.622414	98.7897	0	0
LUSC	156	GDSC1_305	GDSC1	305	TPCA-1	IKK2	L9p21.3(CDKN2A...)	0.0148597	88.7676	TP53mut, ~G3q26.33(...), G5p15.33(...), L9p21.3(...)	0.276489	98.7897	0	0
LUSC	157	GDSC1_306	GDSC1	306	Fedratinib	JAK2	G7q21.13(AKAP9...)	0.145405	98.7897	TP53mut, ~G3q26.33(...), G5p15.33(...), L9p21.3(...)	0.0541397	98.7897	0	0
LUSC	158	GDSC1_308	GDSC1	308	Foretinib	MET, KDR, TIE2, VEGFR3/FLT4, RON, PDGFR, FGFR1, EGFR	HypMet_BANK1	0.0315353	93.8371	TP53mut, HypMet_ALDH7A1	0.375533	98.7897	0	0
LUSC	159	GDSC1_309	GDSC1	309	Y-39983	ROCK	L9p21.3(CDKN2A...)	0.00100727	50.0322	TP53mut, ~G3q26.33(...), ~G5p15.33(...), ~G8p11.23(C8orf86,DDHD2,FGFR1,LETM2,WHSC1L1), L9p21.3(...)	0.181039	98.7897	0	0
LUSC	160	GDSC1_310	GDSC1	310	YM201636	PIKFYVE	L9p21.3(CDKN2A...)	0.00179221	51.8099	TP53mut, ~G3q26.33(...), ~G5p15.33(...), ~G8p11.23(C8orf86,DDHD2,FGFR1,LETM2,WHSC1L1), L9p21.3(...)	0.140407	98.7897	0	0
LUSC	161	GDSC1_312	GDSC1	312	Tivozanib	VEGFR1, VEGFR2, VEGFR3	L9p21.3(CDKN2A...)	0.00501003	71.5097	~G3q26.33(...), G5p15.33(...), L9p21.3(...)	0.0716243	98.7897	0	0
LUSC	162	GDSC1_317	GDSC1	317	WYE-125132	mTOR	HypMet_BANK1	0.132332	98.7897	TP53mut, ~G3q26.33(...), ~G5p15.33(...), ~G8p11.23(C8orf86,DDHD2,FGFR1,LETM2,WHSC1L1), L9p21.3(...)	0.0811425	98.7897	0	0
LUSC	164	GDSC1_328	GDSC1	328	SNX-2112	HSP90	L9p21.3(CDKN2A...)	0.00584193	72.2912	TP53mut, ~G3q26.33(...), ~G5p15.33(...), ~G8p11.23(C8orf86,DDHD2,FGFR1,LETM2,WHSC1L1), L9p21.3(...)	0.16299	98.7897	0	0
LUSC	165	GDSC1_329	GDSC1	329	QL-XI-92	DDR1	L9p21.3(CDKN2A...)	0.0400907	98.7897	TP53mut, ~G3q27.3(...), G5p15.33(...)	0.218813	98.7897	0	0
LUSC	166	GDSC1_330	GDSC1	330	XMD13-2	RIPK1	L9p21.3(CDKN2A...)	0.00123882	50.0322	TP53mut, ~G3q26.33(...), ~G5p15.33(...), ~G8p11.23(C8orf86,DDHD2,FGFR1,LETM2,WHSC1L1), L9p21.3(...)	0.0571263	98.7897	0	0
LUSC	167	GDSC1_331	GDSC1	331	QL-X-138	BTK	L9p21.3(CDKN2A...)	0.0207015	93.8371	TP53mut, ~G3q26.33(...), ~G5p15.33(...), ~G8p11.23(C8orf86,DDHD2,FGFR1,LETM2,WHSC1L1), L9p21.3(...)	0.169605	98.7897	0	0
LUSC	169	GDSC1_333	GDSC1	333	T0901317	LXR, FXR	HypMet_ALDH7A1	0.0315049	93.8371	TP53mut, HypMet_ALDH7A1	0.226118	98.7897	0	0
LUSC	170	GDSC1_341	GDSC1	341	Selisistat	SIRT1	HypMet_ZNF714	0.0367461	98.4539	TP53mut, HypMet_ALDH7A1	0.139365	98.7897	0	0
LUSC	171	GDSC1_342	GDSC1	342	Tenovin-6	SIRT	HypMet_GSTT1	0.0190675	93.8371	TP53mut, ~G3q26.33(...), ~G5p15.33(...), ~G8p11.23(C8orf86,DDHD2,FGFR1,LETM2,WHSC1L1), L9p21.3(...)	0.10432	98.7897	0	0
LUSC	172	GDSC1_344	GDSC1	344	THZ-2-49	CDK9	L9p21.3(CDKN2A...)	0.0291947	93.8371	TP53mut, ~G3q26.33(...), ~G5p15.33(...), ~G8p11.23(C8orf86,DDHD2,FGFR1,LETM2,WHSC1L1), L9p21.3(...)	0.271094	98.7897	0	0
LUSC	173	GDSC1_345	GDSC1	345	KIN001-270	CDK9	L9p21.3(CDKN2A...)	0.00699192	73.6779	TP53mut, ~G3q26.33(...), ~G5p15.33(...), ~G8p11.23(C8orf86,DDHD2,FGFR1,LETM2,WHSC1L1), L9p21.3(...)	0.226112	98.7897	0	0
LUSC	174	GDSC1_346	GDSC1	346	THZ-2-102-1	CDK7	L9p21.3(CDKN2A...)	0.00110117	50.0322	TP53mut, ~G3q26.33(...), ~G5p15.33(...), ~G8p11.23(C8orf86,DDHD2,FGFR1,LETM2,WHSC1L1), L9p21.3(...)	0.0452639	98.7897	0	0
LUSC	175	GDSC1_356	GDSC1	356	AT7867	AKT	HypMet_GSTT1	0.043179	98.7897	TP53mut, HypMet_ALDH7A1	0.246338	98.7897	0	0
LUSC	176	GDSC1_362	GDSC1	362	CI-1033	EGFR, ERBB2, ERBB4	L16q23.1(...)	0.0752426	98.7897	TP53mut, ~HypMet_ALDH7A1, HypMet_GSTT1	0.0864969	98.7897	0	0
LUSC	177	GDSC1_363	GDSC1	363	PF-00299804	EGFR, ERBB2, ERBB4	HypMet_GSTT1	0.0292209	93.8371	TP53mut, ~HypMet_ALDH7A1, HypMet_GSTT1	0.0850734	98.7897	0	0
LUSC	178	GDSC1_366	GDSC1	366	TWS119	GSK3	HypMet_GSTT1	0.00419395	71.2856	TP53mut, ~HypMet_ALDH7A1, HypMet_GSTT1	0.0970919	98.7897	0	0
LUSC	179	GDSC1_371	GDSC1	371	Torin 2	mTOR	HypMet_GSTT1	0.0219009	93.8371	TP53mut, ~G3q26.33(...), ~G5p15.33(...), ~G8p11.23(C8orf86,DDHD2,FGFR1,LETM2,WHSC1L1), L9p21.3(...)	0.0771581	98.7897	0	0
LUSC	180	GDSC1_372	GDSC1	372	Pilaralisib	PI3K	L9p21.3(CDKN2A...)	0.0442991	98.7897	TP53mut, ~G3q26.33(...), ~G5p15.33(...), ~G8p11.23(C8orf86,DDHD2,FGFR1,LETM2,WHSC1L1), L9p21.3(...)	0.0959594	98.7897	0	0
LUSC	181	GDSC1_374	GDSC1	374	GSK1059615	PI3K	HypMet_GSTT1	0.0213379	93.8371	TP53mut, ~HypMet_ALDH7A1, HypMet_GSTT1	0.0905969	98.7897	0	0
LUSC	182	GDSC1_375	GDSC1	375	Voxtalisib	PI3K	HypMet_GSTT1	0.0303689	93.8371	TP53mut, HypMet_ALDH7A1	0.196588	98.7897	0	0
LUSC	184	GDSC1_380	GDSC1	380	BIBF-1120	VEGFR, PDGFR, FGFR	HypMet_GSTT1	0.0100757	79.7881	TP53mut, ~G3q26.33(...), ~G5p15.33(...), ~G8p11.23(C8orf86,DDHD2,FGFR1,LETM2,WHSC1L1), L9p21.3(...)	0.361841	98.7897	0	0
LUSC	185	GDSC1_381	GDSC1	381	AST-1306	EGFR, ERBB4	HypMet_GSTT1	0.0157529	88.9032	TP53mut, ~HypMet_ALDH7A1, HypMet_GSTT1	0.250557	98.7897	0	0
LUSC	186	GDSC1_382	GDSC1	382	Apitolisib	mTOR, PI3K	HypMet_GSTT1	0.0211857	93.8371	TP53mut, ~G3q26.33(...), ~G5p15.33(...), ~G8p11.23(C8orf86,DDHD2,FGFR1,LETM2,WHSC1L1), L9p21.3(...)	0.0646532	98.7897	0	0
LUSC	187	GDSC1_406	GDSC1	406	LIMK1 inhibitor BMS4	LIMK1	MLL2mut	0.0232165	93.8371	~G3q26.33(...), ~G5p15.33(...), L9p21.3(...)	0.265285	98.7897	0	0
LUSC	188	GDSC1_407	GDSC1	407	kb NB 142-70	PKD	HypMet_GSTT1	0.0343496	96.8779	TP53mut, ~G3q26.33(...), ~G5p15.33(...), ~G8p11.23(C8orf86,DDHD2,FGFR1,LETM2,WHSC1L1), L9p21.3(...)	0.190428	98.7897	0	0
LUSC	189	GDSC1_408	GDSC1	408	Sphingosine Kinase 1 Inhibitor II	Sphingosine Kinase	L16q23.1(...)	0.0886503	98.7897	TP53mut, ~G3q26.33(...), G5p15.33(...), L9p21.3(...)	0.327129	98.7897	0	0
LUSC	190	GDSC1_409	GDSC1	409	eEF2K Inhibitor, A-484954	eEF2K	HypMet_GSTT1	0.0766446	98.7897	TP53mut, HypMet_ALDH7A1	0.26761	98.7897	0	0
LUSC	191	GDSC1_410	GDSC1	410	MetAP2 Inhibitor, A832234	MetAP2	HypMet_MT1E	0.000872213	50.0322	TP53mut, ~G3q26.33(...), ~G5p15.33(...), ~G8p11.23(C8orf86,DDHD2,FGFR1,LETM2,WHSC1L1), L9p21.3(...)	0.103028	98.7897	0	0
LUSC	192	GDSC1_412	GDSC1	412	Venotoclax	BCL-2 selective	L16q23.1(...)	0.0528562	98.7897	TP53mut, ~G3q26.33(...), ~G5p15.33(...), ~G8p11.23(C8orf86,DDHD2,FGFR1,LETM2,WHSC1L1), L9p21.3(...)	0.174561	98.7897	0	0
LUSC	193	GDSC1_415	GDSC1	415	CPI-613	Metabo, Mitochondria	L18q23(...)	0.119965	98.7897	TP53mut, ~G3q26.33(...), ~G5p15.33(...), ~G8p11.23(C8orf86,DDHD2,FGFR1,LETM2,WHSC1L1), L9p21.3(...)	0.198737	98.7897	0	0
LUSC	194	GDSC1_416	GDSC1	416	CAY10566	Stearoyl-CoA desaturase	L18q23(...)	0.14364	98.7897	~G3q26.33(...), ~G5p15.33(...), L9p21.3(...)	0.209514	98.7897	0	0
LUSC	195	GDSC1_427	GDSC1	427	Ara-G	Anti-metabolite	HypMet_MT1E	0.087046	98.7897	~G3q26.33(...), G5p15.33(...)	0.194706	98.7897	0	0
LUSC	196	GDSC1_428	GDSC1	428	Pemetrexed	folate antimetabolite	L9p21.3(CDKN2A...)	0.0604589	98.7897	~G3q26.33(...), G5p15.33(...), L9p21.3(...)	0.25399	98.7897	0	0
LUSC	197	GDSC1_431	GDSC1	431	Alisertib	AURKA	MLL2mut	0.0012264	50.0322	~G3q26.33(...), G5p15.33(...)	0.341635	98.7897	0	0
LUSC	198	GDSC1_432	GDSC1	432	Flavopiridol	CDK	L9p21.3(CDKN2A...)	0.0201986	93.8371	TP53mut, ~G3q26.33(...), ~G5p15.33(...), ~G8p11.23(C8orf86,DDHD2,FGFR1,LETM2,WHSC1L1), L9p21.3(...)	0.165588	98.7897	0	0
LUSC	199	GDSC1_435	GDSC1	435	C-75	FAS	MLL2mut	0.0975346	98.7897	TP53mut, ~G3q27.3(...), G5p15.33(...)	0.0837729	98.7897	0	0
LUSC	201	GDSC1_437	GDSC1	437	Trichostatin A	HDAC	HypMet_HIST1H3J	0.0154976	88.7676	~G3q26.33(...), G5p15.33(...)	0.0468975	98.7897	0	0
LUSC	202	GDSC1_438	GDSC1	438	Panobinostat	HDAC	HypMet_GSTT1	0.0329677	95.5241	~G3q26.33(...), G5p15.33(...)	0.0726558	98.7897	0	0
LUSC	203	GDSC1_439	GDSC1	439	LCL161	XIAP, cIAP1, cIAP2	G7q21.13(AKAP9...)	0.0752256	98.7897	~G3q26.33(...), ~G5p15.33(...), L9p21.3(...)	0.0894501	98.7897	0	0
LUSC	204	GDSC1_442	GDSC1	442	IMD-0354	IKKb	HypMet_GSTT1	0.00369772	71.2856	TP53mut, ~HypMet_ALDH7A1, HypMet_GSTT1	0.0785009	98.7897	0	0
LUSC	205	GDSC1_446	GDSC1	446	MIM1	MCL-1	MLL2mut	0.0642764	98.7897	TP53mut, HypMet_ALDH7A1	0.438419	98.7897	0	0
LUSC	206	GDSC1_447	GDSC1	447	ETP-45835	MNK1, MNK2	HypMet_GSTT1	0.0116367	84.4722	TP53mut, HypMet_ALDH7A1	0.305082	98.7897	0	0
LUSC	208	GDSC1_461	GDSC1	461	NSC319726	P53 Mut specific	L9p21.3(CDKN2A...)	0.0348534	97.6004	TP53mut, ~G3q26.33(...), ~G5p15.33(...), ~G8p11.23(C8orf86,DDHD2,FGFR1,LETM2,WHSC1L1), L9p21.3(...)	0.179259	98.7897	0	0
LUSC	209	GDSC1_474	GDSC1	474	ARRY-520	KIF11	L9p21.3(CDKN2A...)	0.0182805	91.7222	TP53mut, HypMet_ALDH7A1	0.575611	98.7897	0	0
LUSC	210	GDSC1_476	GDSC1	476	SB505124	TGFBR1, ACVR1B, ACVR1C	MLL2mut	0.031299	93.8371	TP53mut, ~G3q26.33(...), ~G5p15.33(...), ~G8p11.23(C8orf86,DDHD2,FGFR1,LETM2,WHSC1L1), L9p21.3(...)	0.0559706	98.7897	0	0
LUSC	211	GDSC1_477	GDSC1	477	A-83-01	TGFB	L9p21.3(CDKN2A...)	0.00538947	72.2912	TP53mut, ~G3q26.33(...), ~G5p15.33(...), ~G8p11.23(C8orf86,DDHD2,FGFR1,LETM2,WHSC1L1), L9p21.3(...)	0.299455	98.7897	0	0
LUSC	212	GDSC1_478	GDSC1	478	LDN-193189	BMP	MLL2mut	0.00541467	72.2912	TP53mut, ~G3q26.33(...), G5p15.33(...), L9p21.3(...)	0.100973	98.7897	0	0
LUSC	213	GDSC1_546	GDSC1	546	FTY-720	S1P	MLL2mut	0.01256	87.4028	~G3q26.33(...), G5p15.33(...), L9p21.3(...)	0.185288	98.7897	0	0
LUSC	215	GDSC1_562	GDSC1	562	AGI-6780	IDH2(R140Q)	L9p21.3(CDKN2A...)	0.0797421	98.7897	TP53mut, ~HypMet_ALDH7A1, HypMet_GSTT1	0.257448	98.7897	0	0
LUSC	216	GDSC1_563	GDSC1	563	Kobe2602	RAS effector	L16q23.1(...)	5.25889e-05	39.7704	~G3q26.33(...), ~G5p15.33(...), L9p21.3(...)	0.107466	98.7897	0	0
LUSC	217	GDSC1_573	GDSC1	573	LGK974	PORCN	HypMet_ALDH7A1	0.0491345	98.7897	TP53mut, ~G3q26.33(...), ~G5p15.33(...), ~G8p11.23(C8orf86,DDHD2,FGFR1,LETM2,WHSC1L1), L9p21.3(...)	0.220606	98.7897	0	0
LUSC	218	GDSC1_574	GDSC1	574	Wnt-C59	PORCN	L16q23.1(...)	0.0135184	87.8983	TP53mut, ~G3q26.33(...), ~G5p15.33(...), ~G8p11.23(C8orf86,DDHD2,FGFR1,LETM2,WHSC1L1), L9p21.3(...)	0.137967	98.7897	0	0
LUSC	219	GDSC1_576	GDSC1	576	RU-SKI 43	Shh	HypMet_GSTT1	0.0395945	98.7897	TP53mut, ~G3q26.33(...), ~G5p15.33(...), ~G8p11.23(C8orf86,DDHD2,FGFR1,LETM2,WHSC1L1), L9p21.3(...)	0.204103	98.7897	0	0
LUSC	221	GDSC1_1004	GDSC1	1004	Vinblastine	Microtubule destabiliser	G8p11.23(C8orf86,DDHD2,FGFR1,LETM2,WHSC1L1)	0.0071218	73.6779	TP53mut, ~G3q26.33(...), G5p15.33(...), L9p21.3(...)	0.0496579	98.7897	0	0
LUSC	222	GDSC1_1005	GDSC1	1005	Cisplatin	DNA crosslinker	HypMet_ZNF714	0.0263638	93.8371	TP53mut, HypMet_ALDH7A1, ~PIK3CAmut, HypMet_GSTT1	0.347434	98.7897	0	0
LUSC	223	GDSC1_1006	GDSC1	1006	Cytarabine	Antimetabolite	G3q26.1(OTOL1)	0.0359645	98.4539	TP53mut, G3q26.33(...)	0.181698	98.7897	0	0
LUSC	224	GDSC1_1007	GDSC1	1007	Docetaxel	Microtubule stabiliser	L9p21.3(CDKN2A...)	0.0327773	95.3378	TP53mut, ~HypMet_ALDH7A1, HypMet_GSTT1	0.0775016	98.7897	0	0
LUSC	225	GDSC1_1008	GDSC1	1008	Methotrexate	Antimetabolite	L9p21.3(CDKN2A...)	0.0162175	88.9032	TP53mut, ~G3q26.33(...), G5p15.33(...), L9p21.3(...)	0.140824	98.7897	0	0
LUSC	226	GDSC1_1009	GDSC1	1009	Tretinoin	Retinoic acid	HypMet_HIST1H3J	0.0355967	98.2502	TP53mut, HypMet_ALDH7A1	0.221564	98.7897	0	0
LUSC	227	GDSC1_1010	GDSC1	1010	Gefitinib	EGFR	HypMet_DUSP22	0.00014857	42.43	TP53mut, ~G3q27.3(...), G5p15.33(...)	0.181443	98.7897	0	0
LUSC	228	GDSC1_1011	GDSC1	1011	Navitoclax	BCL2, BCL-XL, BCL-W	L4q32.1(FAT1,IRF2...)	0.0296291	93.8371	~G3q26.33(...), G5p15.33(...), L9p21.3(...)	0.322826	98.7897	0	0
LUSC	231	GDSC1_1014	GDSC1	1014	Refametinib	MEK1, MEK2	HypMet_GSTT1	0.0602582	98.7897	TP53mut, ~HypMet_ALDH7A1, HypMet_GSTT1	0.21461	98.7897	0	0
LUSC	232	GDSC1_1015	GDSC1	1015	CI-1040	MEK1, MEK2	HypMet_GSTT1	0.00524799	71.5097	TP53mut, ~HypMet_ALDH7A1, HypMet_GSTT1	0.0783694	98.7897	0	0
LUSC	233	GDSC1_1016	GDSC1	1016	Temsirolimus	MTOR	L18q23(...)	0.0413211	98.7897	TP53mut, HypMet_ALDH7A1, ~PIK3CAmut, HypMet_GSTT1	0.0550007	98.7897	0	0
LUSC	234	GDSC1_1017	GDSC1	1017	Olaparib	PARP1, PARP2	L18q21.2(MRO)	0.00709426	73.6779	TP53mut, HypMet_ALDH7A1, ~PIK3CAmut, HypMet_GSTT1	0.0630446	98.7897	0	0
LUSC	235	GDSC1_1018	GDSC1	1018	Veliparib	PARP1, PARP2	HypMet_GSTT1	0.000536676	50.0322	TP53mut, ~HypMet_ALDH7A1, HypMet_GSTT1	0.0628709	98.7897	0	0
LUSC	236	GDSC1_1019	GDSC1	1019	Bosutinib	SRC, ABL, TEC	HypMet_DUSP22	0.00180011	51.8099	~G3q26.33(...), G5p15.33(...)	0.272664	98.7897	0	0
LUSC	237	GDSC1_1020	GDSC1	1020	Lenalidomide	CRBN	G5p15.33(CCT5,TRIO...)	0.0240106	93.8371	TP53mut, ~G3q26.33(...), G5p15.33(...)	0.0423902	98.7897	0	0
LUSC	238	GDSC1_1021	GDSC1	1021	Axitinib	PDGFR, KIT, VEGFR	L4q32.1(FAT1,IRF2...)	0.023089	93.8371	TP53mut, ~G3q26.33(...), G5p15.33(...), L9p21.3(...)	0.0874939	98.7897	0	0
LUSC	239	GDSC1_1022	GDSC1	1022	AZD7762	CHEK1, CHEK2	HypMet_DUSP22	0.000278843	50.0322	TP53mut, ~G3q27.3(...), G5p15.33(...)	0.0749335	98.7897	0	0
LUSC	240	GDSC1_1023	GDSC1	1023	GW441756	NTRK1	HypMet_EID3; TXNRD1	0.0309363	93.8371	TP53mut, ~HypMet_ALDH7A1, HypMet_GSTT1	0.202142	98.7897	0	0
LUSC	241	GDSC1_1024	GDSC1	1024	Lestaurtinib	FLT3, JAK2, NTRK1, NTRK2, NTRK3	HypMet_ALDH7A1	0.106363	98.7897	TP53mut, ~HypMet_ALDH7A1, HypMet_GSTT1	0.085293	98.7897	0	0
LUSC	242	GDSC1_1025	GDSC1	1025	SB216763	GSK3A, GSK3B	G5p15.33(CCT5,TRIO...)	0.107714	98.7897	~G3q26.33(...), ~G5p15.33(...), L9p21.3(...)	0.0569223	98.7897	0	0
LUSC	243	GDSC1_1026	GDSC1	1026	Tanespimycin	HSP90	HypMet_ZNF714	0.00614744	72.2912	~G3q26.33(...), G5p15.33(...), L9p21.3(...)	0.119726	98.7897	0	0
LUSC	244	GDSC1_1028	GDSC1	1028	VX-702	p38	G2p24.3(FAM84A)	0.00897012	77.087	TP53mut, G3q26.33(...)	0.32035	98.7897	0	0
LUSC	245	GDSC1_1029	GDSC1	1029	Motesanib	VEGFR, RET, KIT, PDGFR	HypMet_DUSP22	0.0515117	98.7897	~G3q26.33(...), ~G5p15.33(...), L9p21.3(...)	0.0631139	98.7897	0	0
LUSC	247	GDSC1_1031	GDSC1	1031	Elesclomol	HSP90	G3q26.33(...)	0.0521865	98.7897	TP53mut, G3q26.33(...)	0.0521865	98.7897	0	0
LUSC	248	GDSC1_1032	GDSC1	1032	Afatinib	ERBB2, EGFR	HypMet_DUSP22	0.000424531	50.0322	TP53mut, HypMet_ALDH7A1, ~PIK3CAmut, HypMet_GSTT1	0.256001	98.7897	0	0
LUSC	250	GDSC1_1036	GDSC1	1036	PLX-4720	BRAF	HypMet_HIST1H3J	0.031341	93.8371	TP53mut, G3q26.33(...)	0.134524	98.7897	0	0
LUSC	252	GDSC1_1038	GDSC1	1038	NU7441	DNAPK	L18q23(...)	0.0578583	98.7897	~G3q26.33(...), ~G5p15.33(...), L9p21.3(...)	0.157055	98.7897	0	0
LUSC	253	GDSC1_1039	GDSC1	1039	SL0101	RSK, AURKB, PIM1, PIM3	MLL2mut	0.00174692	51.8099	TP53mut, G3q26.33(...)	0.152075	98.7897	0	0
LUSC	255	GDSC1_1043	GDSC1	1043	JNK Inhibitor VIII	JNK	G7q21.13(AKAP9...)	0.0493912	98.7897	~G3q26.33(...), G5p15.33(...), L9p21.3(...)	0.121564	98.7897	0	0
LUSC	256	GDSC1_1046	GDSC1	1046	Wee1 Inhibitor	WEE1, CHEK1	HypMet_BANK1	0.00977772	79.6474	TP53mut, HypMet_ALDH7A1	0.188108	98.7897	0	0
LUSC	257	GDSC1_1047	GDSC1	1047	Nutlin-3a (-)	MDM2	L9p21.3(CDKN2A...)	0.0861509	98.7897	~G3q26.33(...), ~G5p15.33(...), L9p21.3(...)	0.137509	98.7897	0	0
LUSC	258	GDSC1_1048	GDSC1	1048	Mirin	MRE11	L18q23(...)	0.0893583	98.7897	TP53mut, HypMet_ALDH7A1	0.189355	98.7897	0	0
LUSC	259	GDSC1_1049	GDSC1	1049	PD173074	FGFR1, FGFR3	MLL2mut	0.0924352	98.7897	TP53mut, HypMet_ALDH7A1, ~PIK3CAmut, HypMet_GSTT1	0.160554	98.7897	0	0
LUSC	260	GDSC1_1050	GDSC1	1050	ZM447439	AURKA, AURKB	HypMet_HIST1H3J	0.0405217	98.7897	TP53mut, HypMet_ALDH7A1, ~PIK3CAmut, HypMet_GSTT1	0.236445	98.7897	0	0
LUSC	262	GDSC1_1053	GDSC1	1053	MK-2206	AKT1, AKT2	L9p21.3(CDKN2A...)	0.059625	98.7897	TP53mut, ~G3q27.3(...), G5p15.33(...)	0.290115	98.7897	0	0
LUSC	263	GDSC1_1054	GDSC1	1054	Palbociclib	CDK4, CDK6	HypMet_EID3; TXNRD1	0.080713	98.7897	TP53mut, G3q26.33(...)	0.289486	98.7897	0	0
LUSC	264	GDSC1_1057	GDSC1	1057	Dactolisib	PI3K (Class 1), MTORC1, MTORC2	G3q26.1(OTOL1)	0.055545	98.7897	TP53mut, G3q26.33(...)	0.142417	98.7897	0	0
LUSC	265	GDSC1_1058	GDSC1	1058	Pictilisib	PI3K (class 1)	HypMet_ALDH7A1	0.122579	98.7897	~G3q26.33(...), G5p15.33(...)	0.142628	98.7897	0	0
LUSC	266	GDSC1_1059	GDSC1	1059	AZD8055	MTORC1, MTORC2	L9p21.3(CDKN2A...)	0.0100339	79.7881	~G3q26.33(...), G5p15.33(...), L9p21.3(...)	0.327476	98.7897	0	0
LUSC	267	GDSC1_1060	GDSC1	1060	PD0325901	MEK1, MEK2	HypMet_GSTT1	0.0129595	87.5553	TP53mut, HypMet_ALDH7A1, ~PIK3CAmut, HypMet_GSTT1	0.201918	98.7897	0	0
LUSC	268	GDSC1_1061	GDSC1	1061	SB590885	BRAF	L8p23.2(CSMD1)	0.00458237	71.2856	TP53mut, ~HypMet_ALDH7A1, HypMet_GSTT1	0.115273	98.7897	0	0
LUSC	269	GDSC1_1062	GDSC1	1062	Selumetinib	MEK1, MEK2	HypMet_EID3; TXNRD1	0.0244644	93.8371	TP53mut, ~G3q26.33(...), G5p15.33(...), L9p21.3(...)	0.133265	98.7897	0	0
LUSC	270	GDSC1_1066	GDSC1	1066	AZD6482	PI3Kbeta	HypMet_DUSP22	0.104298	98.7897	TP53mut, ~G3q26.33(...), ~G5p15.33(...), ~G8p11.23(C8orf86,DDHD2,FGFR1,LETM2,WHSC1L1), L9p21.3(...)	0.159524	98.7897	0	0
LUSC	272	GDSC1_1069	GDSC1	1069	EHT-1864	RAC1, RAC2, RAC3	L16q23.1(...)	0.110776	98.7897	~G3q26.33(...), ~G5p15.33(...), L9p21.3(...)	0.0560393	98.7897	0	0
LUSC	273	GDSC1_1072	GDSC1	1072	Avagacestat	Amyloid beta20, Amyloid beta40	L8p23.2(CSMD1)	0.0278087	93.8371	TP53mut, HypMet_ALDH7A1, ~PIK3CAmut, HypMet_GSTT1	0.330655	98.7897	0	0
LUSC	275	GDSC1_1114	GDSC1	1114	Cetuximab	EGFR	L18q21.2(MRO)	0.0913685	98.7897	TP53mut, HypMet_ALDH7A1, ~PIK3CAmut, HypMet_GSTT1	0.162705	98.7897	0	0
LUSC	276	GDSC1_1129	GDSC1	1129	PF-4708671	S6K1	HypMet_GSTT1	0.0264408	93.8371	TP53mut, HypMet_ALDH7A1, ~PIK3CAmut, HypMet_GSTT1	0.0388417	98.7897	0	0
LUSC	277	GDSC1_1133	GDSC1	1133	Serdemetan	MDM2	HypMet_EID3; TXNRD1	0.00191202	51.8099	~G3q26.33(...), G5p15.33(...)	0.243991	98.7897	0	0
LUSC	278	GDSC1_1142	GDSC1	1142	HG-5-113-01	LOK, LTK, TRCB, ABL(T315I)	L9p21.3(CDKN2A...)	0.0749038	98.7897	TP53mut, ~G3q26.33(...), ~G5p15.33(...), ~G8p11.23(C8orf86,DDHD2,FGFR1,LETM2,WHSC1L1), L9p21.3(...)	0.0386275	98.7897	0	0
LUSC	279	GDSC1_1143	GDSC1	1143	HG-5-88-01	EGFR, ADCK4	HypMet_ALDH7A1	0.232631	98.7897	TP53mut, HypMet_ALDH7A1	0.0640992	98.7897	0	0
LUSC	280	GDSC1_1149	GDSC1	1149	TW 37	BCL2, BCL-XL, MCL1	HypMet_ZNF714	0.0959294	98.7897	~G3q26.33(...), G5p15.33(...), L9p21.3(...)	0.0674991	98.7897	0	0
LUSC	281	GDSC1_1158	GDSC1	1158	XMD11-85h	BRSK2, FLT4, MARK4, PRKCD, RET, SRPK1	L18q23(...)	0.0366208	98.4539	TP53mut, HypMet_ALDH7A1	0.293716	98.7897	0	0
LUSC	282	GDSC1_1161	GDSC1	1161	ZG-10	JNK1	HypMet_GSTT1	0.0613423	98.7897	TP53mut, HypMet_ALDH7A1	0.181242	98.7897	0	0
LUSC	283	GDSC1_1164	GDSC1	1164	XMD8-92	MAPK7	HypMet_ZNF714	0.0689767	98.7897	TP53mut, HypMet_ALDH7A1	0.32791	98.7897	0	0
LUSC	284	GDSC1_1166	GDSC1	1166	QL-VIII-58	MTOR, ATR	HypMet_HIST1H3J	0.0273272	93.8371	TP53mut, HypMet_ALDH7A1	0.168049	98.7897	0	0
LUSC	286	GDSC1_1175	GDSC1	1175	Rucaparib	PARP1, PARP2	HypMet_EID3; TXNRD1	0.0504462	98.7897	TP53mut, ~HypMet_ALDH7A1, HypMet_GSTT1	0.18556	98.7897	0	0
LUSC	288	GDSC1_1194	GDSC1	1194	SB505124	TGFBR1, ACVR1B, ACVR1C	G2p24.3(FAM84A)	0.0863626	98.7897	~G3q26.33(...), G5p15.33(...)	0.510795	98.7897	0	0
LUSC	289	GDSC1_1199	GDSC1	1199	Tamoxifen	ESR1	L18q23(...)	0.0138963	87.8983	TP53mut, HypMet_ALDH7A1, ~PIK3CAmut, HypMet_GSTT1	0.0600859	98.7897	0	0
LUSC	290	GDSC1_1203	GDSC1	1203	QL-XII-61	BMX, BTK	HypMet_EID3; TXNRD1	0.0823645	98.7897	TP53mut, ~HypMet_ALDH7A1, HypMet_GSTT1	0.450077	98.7897	0	0
LUSC	291	GDSC1_1218	GDSC1	1218	JQ1	BRD2, BRD3, BRD4, BRDT	HypMet_GSTT1	0.0202366	93.8371	TP53mut, G3q26.33(...)	0.136823	98.7897	0	0
LUSC	292	GDSC1_1219	GDSC1	1219	PFI-1	BRD4	G20q11.21(...)	0.00774531	73.6779	TP53mut, HypMet_ALDH7A1, ~PIK3CAmut, HypMet_GSTT1	0.0490124	98.7897	0	0
LUSC	293	GDSC1_1230	GDSC1	1230	IOX2	EGLN1	L18q23(...)	0.0216403	93.8371	~G3q26.33(...), ~G5p15.33(...), L9p21.3(...)	0.304945	98.7897	0	0
LUSC	294	GDSC1_1236	GDSC1	1236	UNC0638	G9a and GLP methyltransferases	MLL2mut	0.0491555	98.7897	~G3q26.33(...), G5p15.33(...), L9p21.3(...)	0.0420872	98.7897	0	0
LUSC	295	GDSC1_1239	GDSC1	1239	YK-4-279	RNA helicase A	MLL2mut	0.0204215	93.8371	TP53mut, ~G3q26.33(...), G5p15.33(...), L9p21.3(...)	0.393792	98.7897	0	0
LUSC	296	GDSC1_1241	GDSC1	1241	CHIR-99021	GSK3A, GSK3B	HypMet_GSTT1	0.0109672	83.6285	TP53mut, HypMet_ALDH7A1	0.0819317	98.7897	0	0
LUSC	299	GDSC1_1248	GDSC1	1248	Daporinad	NAMPT	L9p21.3(CDKN2A...)	0.0906481	98.7897	~G3q26.33(...), ~G5p15.33(...), L9p21.3(...)	0.189568	98.7897	0	0
LUSC	300	GDSC1_1259	GDSC1	1259	Talazoparib	PARP1, PARP2	G3q26.33(...)	0.0579957	98.7897	TP53mut, G3q26.33(...)	0.0579957	98.7897	0	0
LUSC	302	GDSC1_1262	GDSC1	1262	UNC1215	L3MBTL3	L8p23.2(CSMD1)	0.0593704	98.7897	TP53mut, ~HypMet_ALDH7A1, HypMet_GSTT1	0.0661458	98.7897	0	0
LUSC	303	GDSC1_1263	GDSC1	1263	UNC0642	G9a(EHMT2), GLP(EHMT1)	L4q32.1(FAT1,IRF2...)	0.0084485	75.6115	TP53mut, ~HypMet_ALDH7A1, HypMet_GSTT1	0.156716	98.7897	0	0
LUSC	304	GDSC1_1264	GDSC1	1264	SGC0946	DOT1L	L4q32.1(FAT1,IRF2...)	0.042328	98.7897	TP53mut, HypMet_ALDH7A1	0.0654472	98.7897	0	0
LUSC	306	GDSC1_1268	GDSC1	1268	XAV939	TNKS1, TNKS2	L18q23(...)	0.0154887	88.7676	TP53mut, G3q26.33(...)	0.163894	98.7897	0	0
LUSC	307	GDSC1_1371	GDSC1	1371	PLX-4720	BRAF	HypMet_GSTT1	0.0161828	88.9032	TP53mut, ~G3q26.33(...), ~G5p15.33(...), ~G8p11.23(C8orf86,DDHD2,FGFR1,LETM2,WHSC1L1), L9p21.3(...)	0.225395	98.7897	0	0
LUSC	308	GDSC1_1372	GDSC1	1372	Trametinib	MEK1, MEK2	L18q23(...)	0.00192411	51.8099	TP53mut, ~HypMet_ALDH7A1, HypMet_GSTT1	0.156222	98.7897	0	0
LUSC	309	GDSC1_1373	GDSC1	1373	Dabrafenib	BRAF	G3q26.1(OTOL1)	0.119922	98.7897	~G3q26.33(...), ~G5p15.33(...), L9p21.3(...)	0.0564516	98.7897	0	0
LUSC	311	GDSC1_1377	GDSC1	1377	Afatinib	ERBB2, EGFR	G7q21.13(AKAP9...)	0.00405203	71.2856	TP53mut, ~G3q26.33(...), G5p15.33(...), L9p21.3(...)	0.314447	98.7897	0	0
LUSC	312	GDSC1_1378	GDSC1	1378	Bleomycin (50 uM)	dsDNA break induction	G2p16.1(BCL11A,XPO1...)	0.0226708	93.8371	TP53mut, G3q26.33(...)	0.0849932	98.7897	0	0
LUSC	315	GDSC1_1498	GDSC1	1498	Selumetinib	MEK1, MEK2	G2p16.1(BCL11A,XPO1...)	0.0103244	80.493	TP53mut, G3q26.33(...)	0.163408	98.7897	0	0
LUSC	316	GDSC1_1502	GDSC1	1502	Bicalutamide	AR	HypMet_EID3; TXNRD1	0.0328868	95.4727	TP53mut, G3q26.33(...)	0.0476529	98.7897	0	0
LUSC	317	GDSC1_1526	GDSC1	1526	Refametinib	MEK1, MEK2	G2p16.1(BCL11A,XPO1...)	0.0014447	51.8099	TP53mut, ~HypMet_ALDH7A1, HypMet_GSTT1	0.113292	98.7897	0	0
LUSC	318	GDSC1_1527	GDSC1	1527	Pictilisib	PI3K (class 1)	G3q26.1(OTOL1)	0.0199175	93.8371	TP53mut, ~HypMet_ALDH7A1, HypMet_GSTT1	0.23326	98.7897	0	0
LUSC	319	GDSC1_1529	GDSC1	1529	Pevonedistat	NAE	L4q32.1(FAT1,IRF2...)	0.0260977	93.8371	TP53mut, HypMet_ALDH7A1	0.0645579	98.7897	0	0
LUSC	320	GDSC1_1530	GDSC1	1530	PFI-3	SMARCA2, SMARCA4, PB1	L18q23(...)	0.0367093	98.4539	TP53mut, HypMet_ALDH7A1, ~PIK3CAmut, HypMet_GSTT1	0.0763561	98.7897	0	0
LUSC	321	GDSC2_1003	GDSC2	1003	Camptothecin	TOP1	HypMet_ZNF714	0.104687	98.7897	TP53mut, ~G3q26.33(...), G5p15.33(...), L9p21.3(...)	0.281635	98.7897	0	0
LUSC	322	GDSC2_1004	GDSC2	1004	Vinblastine	Microtubule destabiliser	HypMet_MT1E	0.0269745	93.8371	TP53mut, G3q26.33(...)	0.206518	98.7897	0	0
LUSC	323	GDSC2_1005	GDSC2	1005	Cisplatin	DNA crosslinker	HypMet_DUSP22	0.0310341	93.8371	~G3q26.33(...), ~G5p15.33(...), L9p21.3(...)	0.105208	98.7897	0	0
LUSC	324	GDSC2_1006	GDSC2	1006	Cytarabine	Antimetabolite	HypMet_DUSP22	0.0306629	93.8371	~G3q26.33(...), ~G5p15.33(...), L9p21.3(...)	0.0598003	98.7897	0	0
LUSC	325	GDSC2_1007	GDSC2	1007	Docetaxel	Microtubule stabiliser	HypMet_ZNF714	0.0825794	98.7897	TP53mut, ~HypMet_ALDH7A1, HypMet_GSTT1	0.0948671	98.7897	0	0
LUSC	326	GDSC2_1010	GDSC2	1010	Gefitinib	EGFR	HypMet_DUSP22	0.000707791	50.0322	~G3q26.33(...), ~G5p15.33(...), L9p21.3(...)	0.25938	98.7897	0	0
LUSC	327	GDSC2_1011	GDSC2	1011	Navitoclax	BCL2, BCL-XL, BCL-W	HypMet_ZNF714	0.00891097	77.087	~G3q26.33(...), G5p15.33(...), L9p21.3(...)	0.0609799	98.7897	0	0
LUSC	329	GDSC2_1013	GDSC2	1013	Nilotinib	ABL	L9p21.3(CDKN2A...)	0.0861351	98.7897	TP53mut, ~HypMet_ALDH7A1, HypMet_GSTT1	0.0617217	98.7897	0	0
LUSC	330	GDSC2_1017	GDSC2	1017	Olaparib	PARP1, PARP2	HypMet_ZNF714	0.00896415	77.087	~G3q26.33(...), G5p15.33(...)	0.0910513	98.7897	0	0
LUSC	332	GDSC2_1022	GDSC2	1022	AZD7762	CHEK1, CHEK2	HypMet_DUSP22	0.000391393	50.0322	TP53mut, ~G3q26.33(...), G5p15.33(...)	0.178835	98.7897	0	0
LUSC	335	GDSC2_1032	GDSC2	1032	Afatinib	ERBB2, EGFR	HypMet_DUSP22	0.0032086	69.3286	~G3q26.33(...), ~G5p15.33(...), L9p21.3(...)	0.239074	98.7897	0	0
LUSC	336	GDSC2_1036	GDSC2	1036	PLX-4720	BRAF	HypMet_HIST1H3J	0.00387754	71.2856	~G3q26.33(...), ~G5p15.33(...), L9p21.3(...)	0.236765	98.7897	0	0
LUSC	340	GDSC2_1047	GDSC2	1047	Nutlin-3a (-)	MDM2	HypMet_MT1E	0.0672126	98.7897	TP53mut, ~G3q26.33(...), ~G5p15.33(...), ~G8p11.23(C8orf86,DDHD2,FGFR1,LETM2,WHSC1L1), L9p21.3(...)	0.0740737	98.7897	0	0
LUSC	342	GDSC2_1049	GDSC2	1049	PD173074	FGFR1, FGFR3	L9p21.3(CDKN2A...)	0.0101841	80.2263	~G3q26.33(...), ~G5p15.33(...), L9p21.3(...)	0.0525185	98.7897	0	0
LUSC	344	GDSC2_1051	GDSC2	1051	Alisertib	AURKA	L4q32.1(FAT1,IRF2...)	0.0361093	98.4539	TP53mut, ~HypMet_ALDH7A1, HypMet_GSTT1	0.2099	98.7897	0	0
LUSC	349	GDSC2_1058	GDSC2	1058	Pictilisib	PI3K (class 1)	G7q21.13(AKAP9...)	0.0156537	88.7676	~G3q26.33(...), ~G5p15.33(...), L9p21.3(...)	0.0444832	98.7897	0	0
LUSC	351	GDSC2_1060	GDSC2	1060	PD0325901	MEK1, MEK2	L18q23(...)	0.00648698	73.2206	TP53mut, HypMet_ALDH7A1, ~PIK3CAmut, HypMet_GSTT1	0.0711015	98.7897	0	0
LUSC	352	GDSC2_1068	GDSC2	1068	Obatoclax Mesylate	BCL2, BCL-XL, BCL-W, MCL1	G3q26.1(OTOL1)	0.0862191	98.7897	TP53mut, ~HypMet_ALDH7A1, HypMet_GSTT1	0.244849	98.7897	0	0
LUSC	353	GDSC2_1073	GDSC2	1073	5-Fluorouracil	Antimetabolite (DNA & RNA)	L18q23(...)	0.108427	98.7897	TP53mut, HypMet_ALDH7A1, ~PIK3CAmut, HypMet_GSTT1	0.302506	98.7897	0	0
LUSC	355	GDSC2_1080	GDSC2	1080	Paclitaxel	Microtubule stabiliser	L4q32.1(FAT1,IRF2...)	0.0398565	98.7897	~G3q26.33(...), ~G5p15.33(...), L9p21.3(...)	0.123517	98.7897	0	0
LUSC	356	GDSC2_1083	GDSC2	1083	Crizotinib	MET, ALK, ROS1	L4q32.1(FAT1,IRF2...)	0.0416158	98.7897	TP53mut, HypMet_ALDH7A1	0.0526751	98.7897	0	0
LUSC	357	GDSC2_1084	GDSC2	1084	Rapamycin	MTORC1	HypMet_DUSP22	0.0482716	98.7897	TP53mut, G3q26.33(...)	0.114124	98.7897	0	0
LUSC	358	GDSC2_1085	GDSC2	1085	Sorafenib	PDGFR, KIT, VEGFR, RAF	L4q32.1(FAT1,IRF2...)	0.0488325	98.7897	~G3q26.33(...), ~G5p15.33(...), L9p21.3(...)	0.181358	98.7897	0	0
LUSC	360	GDSC2_1088	GDSC2	1088	Irinotecan	TOP1	LXq22.3(COL4A5,COL4A6)	0.0296951	93.8371	TP53mut, HypMet_ALDH7A1, ~PIK3CAmut, HypMet_GSTT1	0.15264	98.7897	0	0
LUSC	361	GDSC2_1089	GDSC2	1089	Oxaliplatin	DNA alkylating agent	HypMet_DUSP22	0.049195	98.7897	~G3q26.33(...), ~G5p15.33(...), L9p21.3(...)	0.129715	98.7897	0	0
LUSC	362	GDSC2_1091	GDSC2	1091	BMS-536924	IGF1R, IR	HypMet_DUSP22	0.0239712	93.8371	TP53mut, HypMet_ALDH7A1, ~PIK3CAmut, HypMet_GSTT1	0.04002	98.7897	0	0
LUSC	363	GDSC2_1093	GDSC2	1093	GSK1904529A	IGF1R, IR	L9p21.3(CDKN2A...)	0.0160156	88.9032	TP53mut, ~HypMet_ALDH7A1, HypMet_GSTT1	0.137017	98.7897	0	0
LUSC	367	GDSC2_1168	GDSC2	1168	Erlotinib	EGFR	HypMet_DUSP22	0.00813983	75.054	~G3q26.33(...), G5p15.33(...), L9p21.3(...)	0.272039	98.7897	0	0
LUSC	368	GDSC2_1177	GDSC2	1177	Niraparib	PARP1, PARP2	HypMet_MT1E	0.00392456	71.2856	~G3q26.33(...), ~G5p15.33(...), L9p21.3(...)	0.0461785	98.7897	0	0
LUSC	369	GDSC2_1179	GDSC2	1179	MK-1775	WEE1, PLK1	HypMet_DUSP22	0.000905185	50.0322	~G3q26.33(...), ~G5p15.33(...), L9p21.3(...)	0.124905	98.7897	0	0
LUSC	371	GDSC2_1190	GDSC2	1190	Gemcitabine	Pyrimidine antimetabolite	HypMet_ALDH7A1	0.139544	98.7897	TP53mut, ~HypMet_ALDH7A1, HypMet_GSTT1	0.277326	98.7897	0	0
LUSC	372	GDSC2_1191	GDSC2	1191	Bortezomib	Proteasome	L16q23.1(...)	0.0398263	98.7897	TP53mut, ~G3q26.33(...), G5p15.33(...), L9p21.3(...)	0.0963656	98.7897	0	0
LUSC	376	GDSC2_1200	GDSC2	1200	Fulvestrant	ESR	HypMet_ZNF714	0.0457187	98.7897	~G3q26.33(...), ~G5p15.33(...), L9p21.3(...)	0.0524705	98.7897	0	0
LUSC	378	GDSC2_1239	GDSC2	1239	YK-4-279	RNA helicase A	L4q32.1(FAT1,IRF2...)	0.0416662	98.7897	~G3q26.33(...), ~G5p15.33(...), L9p21.3(...)	0.175751	98.7897	0	0
LUSC	380	GDSC2_1249	GDSC2	1249	BMS-345541	IKK-1, IKK-2	HypMet_DUSP22	0.00514574	71.5097	~G3q26.33(...), ~G5p15.33(...), L9p21.3(...)	0.0513684	98.7897	0	0
LUSC	382	GDSC2_1259	GDSC2	1259	Talazoparib	PARP1, PARP2	LXq22.3(COL4A5,COL4A6)	0.0287294	93.8371	TP53mut, ~G3q26.33(...), G5p15.33(...), L9p21.3(...)	0.107781	98.7897	0	0
LUSC	383	GDSC2_1268	GDSC2	1268	XAV939	TNKS1, TNKS2	HypMet_ZNF714	0.0419574	98.7897	TP53mut, ~G3q26.33(...), G5p15.33(...)	0.0950892	98.7897	0	0
LUSC	384	GDSC2_1372	GDSC2	1372	Trametinib	MEK1, MEK2	L18q23(...)	0.00170821	51.8099	TP53mut, HypMet_ALDH7A1	0.178146	98.7897	0	0
LUSC	385	GDSC2_1373	GDSC2	1373	Dabrafenib	BRAF	LXq22.3(COL4A5,COL4A6)	0.0119729	85.5806	TP53mut, ~HypMet_ALDH7A1, HypMet_GSTT1	0.124869	98.7897	0	0
LUSC	386	GDSC2_1375	GDSC2	1375	Temozolomide	DNA alkylating agent	HypMet_DUSP22	0.0131984	87.5553	~G3q26.33(...), ~G5p15.33(...), L9p21.3(...)	0.0767572	98.7897	0	0
LUSC	387	GDSC2_1507	GDSC2	1507	Ruxolitinib	JAK1, JAK2	HypMet_MT1E	0.0543921	98.7897	TP53mut, ~G3q26.33(...), ~G5p15.33(...), ~G8p11.23(C8orf86,DDHD2,FGFR1,LETM2,WHSC1L1), L9p21.3(...)	0.21538	98.7897	0	0
LUSC	388	GDSC2_1510	GDSC2	1510	Linsitinib	IGF1R	L4q32.1(FAT1,IRF2...)	0.0397402	98.7897	TP53mut, ~HypMet_ALDH7A1, HypMet_GSTT1	0.133541	98.7897	0	0
LUSC	389	GDSC2_1511	GDSC2	1511	Epirubicin	Anthracycline	L16q23.1(...)	0.0139508	87.8983	TP53mut, HypMet_ALDH7A1	0.301178	98.7897	0	0
LUSC	391	GDSC2_1529	GDSC2	1529	Pevonedistat	NAE	G7q21.13(AKAP9...)	0.0207809	93.8371	~G3q26.33(...), ~G5p15.33(...), L9p21.3(...)	0.188435	98.7897	0	0
LUSC	392	GDSC2_1549	GDSC2	1549	Sapatinib	EGFR, ERBB2, ERBB3	HypMet_DUSP22	0.000629101	50.0322	~G3q26.33(...), ~G5p15.33(...), L9p21.3(...)	0.251482	98.7897	0	0
LUSC	396	GDSC2_1559	GDSC2	1559	Luminespib	HSP90	HypMet_EID3; TXNRD1	0.00333397	70.0365	TP53mut, G3q26.33(...)	0.0376035	98.7897	0	0
LUSC	397	GDSC2_1560	GDSC2	1560	Alpelisib	PI3Kalpha	HypMet_DUSP22	1.57818e-07	0.2387	~G3q26.33(...), ~G5p15.33(...), L9p21.3(...)	0.080082	98.7897	0	0
LUSC	398	GDSC2_1561	GDSC2	1561	Taselisib	PI3K (beta sparing)	HypMet_DUSP22	0.00114587	50.0322	~G3q26.33(...), ~G5p15.33(...), L9p21.3(...)	0.0547753	98.7897	0	0
LUSC	399	GDSC2_1563	GDSC2	1563	EPZ5676	DOT1L	L4q32.1(FAT1,IRF2...)	0.0045535	71.2856	TP53mut, HypMet_ALDH7A1, ~PIK3CAmut, HypMet_GSTT1	0.376636	98.7897	0	0
LUSC	400	GDSC2_1564	GDSC2	1564	SCH772984	ERK1, ERK2	L18q23(...)	0.000821336	50.0322	TP53mut, HypMet_ALDH7A1	0.160029	98.7897	0	0
LUSC	401	GDSC2_1576	GDSC2	1576	IWP-2	PORCN	L9p21.3(CDKN2A...)	0.000716049	50.0322	~G3q26.33(...), ~G5p15.33(...), L9p21.3(...)	0.0585301	98.7897	0	0
LUSC	402	GDSC2_1578	GDSC2	1578	Leflunomide	Pyrimidine synthesis inhibitor	MLL2mut	0.0108723	83.4741	TP53mut, G3q26.33(...)	0.158338	98.7897	0	0
LUSC	405	GDSC2_1598	GDSC2	1598	LGK974	PORCN	L4p16.3(CTBP1)	0.016709	89.6183	TP53mut, HypMet_ALDH7A1	0.0547058	98.7897	0	0
LUSC	407	GDSC2_1614	GDSC2	1614	WZ4003	NUAK1, NUAK2	HypMet_ZNF714	0.00502439	71.5097	TP53mut, G3q26.33(...)	0.0791129	98.7897	0	0
LUSC	408	GDSC2_1615	GDSC2	1615	CZC24832	PI3Kgamma	G7q21.13(AKAP9...)	0.00750175	73.6779	~G3q26.33(...), G5p15.33(...), L9p21.3(...)	0.124862	98.7897	0	0
LUSC	409	GDSC2_1617	GDSC2	1617	AZD5582	XIAP, cIAP	MLL2mut	0.021279	93.8371	TP53mut, HypMet_ALDH7A1, ~PIK3CAmut, HypMet_GSTT1	0.296486	98.7897	0	0
LUSC	410	GDSC2_1618	GDSC2	1618	GSK2606414	PERK	HypMet_DUSP22	0.0439102	98.7897	TP53mut, ~HypMet_ALDH7A1, HypMet_GSTT1	0.339281	98.7897	0	0
LUSC	411	GDSC2_1620	GDSC2	1620	PFI3	Polybromo 1, SMARCA4, SMARCA2	G7q21.13(AKAP9...)	0.0179813	91.4324	~G3q26.33(...), ~G5p15.33(...), L9p21.3(...)	0.138361	98.7897	0	0
LUSC	412	GDSC2_1621	GDSC2	1621	PCI-34051	HDAC8, HDAC6, HDAC1	HypMet_ZNF714	0.0774594	98.7897	TP53mut, ~HypMet_ALDH7A1, HypMet_GSTT1	0.169441	98.7897	0	0
LUSC	414	GDSC2_1624	GDSC2	1624	I-BET-762	BRD2, BRD3, BRD4	L18q21.2(MRO)	0.0189319	93.8371	TP53mut, HypMet_ALDH7A1, ~PIK3CAmut, HypMet_GSTT1	0.13538	98.7897	0	0
LUSC	415	GDSC2_1625	GDSC2	1625	RVX-208	BRD4	HypMet_EID3; TXNRD1	0.0267785	93.8371	~G3q26.33(...), ~G5p15.33(...), L9p21.3(...)	0.127116	98.7897	0	0
LUSC	416	GDSC2_1626	GDSC2	1626	OTX015	BRD2, BRD3, BRD4	HypMet_EID3; TXNRD1	0.0139685	87.8983	~G3q26.33(...), ~G5p15.33(...), L9p21.3(...)	0.343826	98.7897	0	0
LUSC	418	GDSC2_1629	GDSC2	1629	ML323	USP1, UAF1	L9p21.3(CDKN2A...)	0.0555112	98.7897	~G3q26.33(...), ~G5p15.33(...), L9p21.3(...)	0.105717	98.7897	0	0
LUSC	419	GDSC2_1630	GDSC2	1630	Entospletinib	SYK	HypMet_HIST1H3J	0.0534858	98.7897	TP53mut, G3q26.33(...)	0.13072	98.7897	0	0
LUSC	42	GDSC1_133	GDSC1	133	Doxorubicin	Anthracycline	HypMet_EID3; TXNRD1	0.0142837	87.8983	TP53mut, ~HypMet_ALDH7A1, HypMet_GSTT1	0.188245	98.7897	0	0
LUSC	424	GDSC2_1786	GDSC2	1786	AZD4547	FGFR1, FGFR2, FGFR3	HypMet_HIST1H3J	0.0364748	98.4539	TP53mut, ~G3q26.33(...), ~G5p15.33(...), ~G8p11.23(C8orf86,DDHD2,FGFR1,LETM2,WHSC1L1), L9p21.3(...)	0.321819	98.7897	0	0
LUSC	425	GDSC2_1799	GDSC2	1799	Ibrutinib	BTK	HypMet_DUSP22	0.00129009	50.0322	~G3q26.33(...), ~G5p15.33(...), L9p21.3(...)	0.288503	98.7897	0	0
LUSC	426	GDSC2_1802	GDSC2	1802	Zoledronate		LXq22.3(COL4A5,COL4A6)	0.0524391	98.7897	~G3q26.33(...), ~G5p15.33(...), L9p21.3(...)	0.139594	98.7897	0	0
LUSC	427	GDSC2_1804	GDSC2	1804	Acetalax		L4p16.3(CTBP1)	0.0785227	98.7897	~G3q26.33(...), ~G5p15.33(...), L9p21.3(...)	0.110493	98.7897	0	0
LUSC	428	GDSC2_1806	GDSC2	1806	Oxaliplatin		L9p21.3(CDKN2A...)	0.0111062	83.8407	~G3q26.33(...), ~G5p15.33(...), L9p21.3(...)	0.0467914	98.7897	0	0
LUSC	429	GDSC2_1807	GDSC2	1807	Carmustine		HypMet_DUSP22	0.1008	98.7897	~G3q26.33(...), ~G5p15.33(...), L9p21.3(...)	0.0497369	98.7897	0	0
LUSC	430	GDSC2_1808	GDSC2	1808	Topotecan		G7q21.13(AKAP9...)	0.0460417	98.7897	~G3q26.33(...), ~G5p15.33(...), L9p21.3(...)	0.684091	98.7897	0	0
LUSC	431	GDSC2_1809	GDSC2	1809	Teniposide		HypMet_ZNF714	0.0865168	98.7897	TP53mut, ~G3q26.33(...), ~G5p15.33(...), ~G8p11.23(C8orf86,DDHD2,FGFR1,LETM2,WHSC1L1), L9p21.3(...)	0.274531	98.7897	0	0
LUSC	432	GDSC2_1810	GDSC2	1810	Mitoxantrone		HypMet_DUSP22	0.0160807	88.9032	TP53mut, ~G3q27.3(...), G5p15.33(...)	0.640322	98.7897	0	0
LUSC	433	GDSC2_1811	GDSC2	1811	Dactinomycin		HypMet_ALDH7A1	0.0480637	98.7897	TP53mut, ~HypMet_ALDH7A1, HypMet_GSTT1	0.1147	98.7897	0	0
LUSC	434	GDSC2_1813	GDSC2	1813	Fludarabine		MLL2mut	0.0854992	98.7897	~G3q26.33(...), ~G5p15.33(...), L9p21.3(...)	0.383543	98.7897	0	0
LUSC	435	GDSC2_1814	GDSC2	1814	Nelarabine		L9p21.3(CDKN2A...)	0.0404358	98.7897	~G3q26.33(...), ~G5p15.33(...), L9p21.3(...)	0.0448566	98.7897	0	0
LUSC	436	GDSC2_1816	GDSC2	1816	Fulvestrant		L9p21.3(CDKN2A...)	0.00743656	73.6779	~G3q26.33(...), ~G5p15.33(...), L9p21.3(...)	0.11901	98.7897	0	0
LUSC	437	GDSC2_1818	GDSC2	1818	Vincristine		L4q32.1(FAT1,IRF2...)	0.0671322	98.7897	~G3q26.33(...), G5p15.33(...), L9p21.3(...)	0.274237	98.7897	0	0
LUSC	438	GDSC2_1819	GDSC2	1819	Docetaxel	Microtubule stabiliser	L4q32.1(FAT1,IRF2...)	0.0527305	98.7897	TP53mut, HypMet_ALDH7A1, ~PIK3CAmut, HypMet_GSTT1	0.295839	98.7897	0	0
LUSC	439	GDSC2_1825	GDSC2	1825	Podophyllotoxin bromide		L4q32.1(FAT1,IRF2...)	0.0608926	98.7897	~G3q26.33(...), ~G5p15.33(...), L9p21.3(...)	0.31377	98.7897	0	0
LUSC	44	GDSC1_135	GDSC1	135	Gemcitabine	Pyrimidine antimetabolite	HypMet_EID3; TXNRD1	0.0391958	98.7897	TP53mut, ~G3q26.33(...), G5p15.33(...), L9p21.3(...)	0.420071	98.7897	0	0
LUSC	440	GDSC2_1827	GDSC2	1827	Dihydrorotenone		L9p21.3(CDKN2A...)	0.00635684	72.2912	TP53mut, HypMet_ALDH7A1	0.263099	98.7897	0	0
LUSC	441	GDSC2_1830	GDSC2	1830	Gallibiscoquinazole		MLL2mut	0.0539231	98.7897	~G3q26.33(...), ~G5p15.33(...), L9p21.3(...)	0.106265	98.7897	0	0
LUSC	442	GDSC2_1835	GDSC2	1835	Elephantin		HypMet_ALDH7A1	0.0258157	93.8371	~G3q26.33(...), ~G5p15.33(...), L9p21.3(...)	0.247539	98.7897	0	0
LUSC	444	GDSC2_1849	GDSC2	1849	Sabutoclax	BCL2, BCL-XL, BFL1, MCL1	L8p23.2(CSMD1)	0.00298451	65.4212	TP53mut, HypMet_ALDH7A1, ~PIK3CAmut, HypMet_GSTT1	0.0403801	98.7897	0	0
LUSC	445	GDSC2_1852	GDSC2	1852	LY2109761	TGFB1	L16q23.1(...)	0.0477243	98.7897	~G3q26.33(...), ~G5p15.33(...), L9p21.3(...)	0.0376633	98.7897	0	0
LUSC	446	GDSC2_1853	GDSC2	1853	OF-1	BRPF1B, BRPF2	HypMet_GSTT1	0.153983	98.7897	~G3q26.33(...), ~G5p15.33(...), L9p21.3(...)	0.0437809	98.7897	0	0
LUSC	447	GDSC2_1854	GDSC2	1854	MN-64	TNKS1, TNKS2	HypMet_DUSP22	0.0297234	93.8371	TP53mut, HypMet_ALDH7A1, ~PIK3CAmut, HypMet_GSTT1	0.279423	98.7897	0	0
LUSC	449	GDSC2_1866	GDSC2	1866	BDP-00009066	MRCKB_HUMAN	HypMet_DUSP22	0.00741338	73.6779	~G3q26.33(...), ~G5p15.33(...), L9p21.3(...)	0.211704	98.7897	0	0
LUSC	45	GDSC1_136	GDSC1	136	Mitomycin-C	DNA crosslinker	L16q23.1(...)	0.0930241	98.7897	~G3q26.33(...), G5p15.33(...), L9p21.3(...)	0.223705	98.7897	0	0
LUSC	450	GDSC2_1873	GDSC2	1873	Buparlisib	PI3Kalpha, PI3Kdelta, PI3Kbeta, PI3Kgamma	HypMet_DUSP22	0.028901	93.8371	~G3q26.33(...), ~G5p15.33(...), L9p21.3(...)	0.10111	98.7897	0	0
LUSC	451	GDSC2_1908	GDSC2	1908	Ulixertinib	ERK1, ERK2	L18q23(...)	0.00618219	72.2912	~G3q26.33(...), ~G5p15.33(...), L9p21.3(...)	0.14136	98.7897	0	0
LUSC	452	GDSC2_1909	GDSC2	1909	Venetoclax	BCL2	HypMet_ZNF714	0.0226522	93.8371	TP53mut, ~G3q26.33(...), G5p15.33(...)	0.114076	98.7897	0	0
LUSC	453	GDSC2_1910	GDSC2	1910	ABT737	BCL2, BCL-XL, BCL-W, BCL-B, BFL1	HypMet_ZNF714	0.00252354	61.5622	TP53mut, ~G3q27.3(...), G5p15.33(...)	0.0429115	98.7897	0	0
LUSC	454	GDSC2_1911	GDSC2	1911	Dactinomycin	RNA polymerase	HypMet_DUSP22	0.0291394	93.8371	~G3q26.33(...), ~G5p15.33(...), L9p21.3(...)	0.0594001	98.7897	0	0
LUSC	456	GDSC2_1913	GDSC2	1913	AGI-5198	IDH1 (R132H)	HypMet_ZNF714	0.0355879	98.2502	~G3q26.33(...), ~G5p15.33(...), L9p21.3(...)	0.053846	98.7897	0	0
LUSC	457	GDSC2_1915	GDSC2	1915	AZD3759	EGFR	L16q23.1(...)	0.0286284	93.8371	~G3q26.33(...), ~G5p15.33(...), L9p21.3(...)	0.331903	98.7897	0	0
LUSC	46	GDSC1_140	GDSC1	140	Vinorelbine	Microtubule destabiliser	L16q23.1(...)	0.071078	98.7897	TP53mut, HypMet_ALDH7A1	0.100114	98.7897	0	0
LUSC	460	GDSC2_1918	GDSC2	1918	AZD8186	PI3Kalpha, PI3Kbeta	LXq22.3(COL4A5,COL4A6)	0.025103	93.8371	TP53mut, ~G3q26.33(...), G5p15.33(...), L9p21.3(...)	0.113345	98.7897	0	0
LUSC	461	GDSC2_1919	GDSC2	1919	Osimertinib	EGFR	HypMet_DUSP22	0.0115317	84.4722	~G3q26.33(...), G5p15.33(...), L9p21.3(...)	0.0553693	98.7897	0	0
LUSC	462	GDSC2_1922	GDSC2	1922	Cediranib	VEGFR, FLT1, FLT2, FLT3, FLT4, KIT, PDGFRB	L4p16.3(CTBP1)	0.00596092	72.2912	~G3q26.33(...), ~G5p15.33(...), L9p21.3(...)	0.179207	98.7897	0	0
LUSC	464	GDSC2_1925	GDSC2	1925	GDC0810	ESR1, ESR2	HypMet_EID3; TXNRD1	0.0258438	93.8371	~G3q26.33(...), ~G5p15.33(...), L9p21.3(...)	0.14398	98.7897	0	0
LUSC	465	GDSC2_1926	GDSC2	1926	GNE-317	PI3Kalpha	L16q23.1(...)	0.0281181	93.8371	~G3q26.33(...), ~G5p15.33(...), L9p21.3(...)	0.0551143	98.7897	0	0
LUSC	466	GDSC2_1927	GDSC2	1927	GSK2578215A	LRRK2	LXq22.3(COL4A5,COL4A6)	0.0598462	98.7897	~G3q26.33(...), ~G5p15.33(...), L9p21.3(...)	0.0890603	98.7897	0	0
LUSC	47	GDSC1_147	GDSC1	147	NSC-87877	SHP-1 (PTPN6), SHP-2 (PTPN11)	L18q21.2(MRO)	0.0460718	98.7897	TP53mut, HypMet_ALDH7A1	0.120622	98.7897	0	0
LUSC	470	GDSC2_1932	GDSC2	1932	NVP-ADW742	IGF1R	HypMet_DUSP22	0.0153707	88.7676	TP53mut, ~HypMet_ALDH7A1, HypMet_GSTT1	0.0904233	98.7897	0	0
LUSC	471	GDSC2_1933	GDSC2	1933	P22077	USP7, USP47	L16q23.1(...)	0.0302705	93.8371	TP53mut, ~G3q26.33(...), G5p15.33(...), L9p21.3(...)	0.0999252	98.7897	0	0
LUSC	473	GDSC2_1939	GDSC2	1939	UMI-77	MCL1	HypMet_HIST1H3J	0.00588558	72.2912	TP53mut, G3q26.33(...)	0.21272	98.7897	0	0
LUSC	474	GDSC2_1940	GDSC2	1940	WIKI4	TNKS1, TNKS2	HypMet_EID3; TXNRD1	0.0127131	87.4028	TP53mut, ~G3q26.33(...), ~G5p15.33(...), ~G8p11.23(C8orf86,DDHD2,FGFR1,LETM2,WHSC1L1), L9p21.3(...)	0.0772628	98.7897	0	0
LUSC	478	GDSC2_1998	GDSC2	1998	BPD-00008900		HypMet_DUSP22	0.0235268	93.8371	~G3q26.33(...), ~G5p15.33(...), L9p21.3(...)	0.0531263	98.7897	0	0
LUSC	479	GDSC2_2040	GDSC2	2040	Foretinib	MET, KDR, TIE2, VEGFR3/FLT4, RON, PDGFR, FGFR1, EGFR	G7q21.13(AKAP9...)	0.0501802	98.7897	TP53mut, ~G3q26.33(...), G5p15.33(...), L9p21.3(...)	0.0439562	98.7897	0	0
LUSC	48	GDSC1_150	GDSC1	150	Bicalutamide	AR	MLL2mut	0.00215308	54.2754	~G3q26.33(...), G5p15.33(...), L9p21.3(...)	0.0721976	98.7897	0	0
LUSC	480	GDSC2_2043	GDSC2	2043	BIBR-1532	TERT	LXq22.3(COL4A5,COL4A6)	0.0171359	90.8189	~G3q26.33(...), ~G5p15.33(...), L9p21.3(...)	0.111011	98.7897	0	0
LUSC	481	GDSC2_2044	GDSC2	2044	Pyridostatin	G-quadruplex stabiliser	L9p21.3(CDKN2A...)	0.0896174	98.7897	TP53mut, ~HypMet_ALDH7A1, HypMet_GSTT1	0.143228	98.7897	0	0
LUSC	482	GDSC2_2045	GDSC2	2045	AMG-319	PI3Kalpha, PI3Kdelta, PI3Kgamma	LXq22.3(COL4A5,COL4A6)	0.00724352	73.6779	TP53mut, G3q26.33(...)	0.240355	98.7897	0	0
LUSC	483	GDSC2_2046	GDSC2	2046	MK-8776	CHEK1, CHEK2, CDK2	HypMet_DUSP22	0.00172448	51.8099	~G3q26.33(...), ~G5p15.33(...), L9p21.3(...)	0.201897	98.7897	0	0
LUSC	484	GDSC2_2047	GDSC2	2047	Ulixertinib	ERK1, ERK2	L18q23(...)	0.0177245	91.1847	~G3q26.33(...), ~G5p15.33(...), L9p21.3(...)	0.16362	98.7897	0	0
LUSC	485	GDSC2_2048	GDSC2	2048	Vinorelbine	Microtubule destabiliser	L4q32.1(FAT1,IRF2...)	0.112064	98.7897	TP53mut, ~HypMet_ALDH7A1, HypMet_GSTT1	0.125752	98.7897	0	0
LUSC	486	GDSC2_2096	GDSC2	2096	VX-11e	ERK2	L18q23(...)	0.0062337	72.2912	TP53mut, HypMet_ALDH7A1	0.0517117	98.7897	0	0
LUSC	488	GDSC2_2107	GDSC2	2107	LJI308	RSK2, RSK1, RSK3	LXq22.3(COL4A5,COL4A6)	0.0179284	91.4324	TP53mut, ~G3q26.33(...), ~G5p15.33(...), ~G8p11.23(C8orf86,DDHD2,FGFR1,LETM2,WHSC1L1), L9p21.3(...)	0.35166	98.7897	0	0
LUSC	49	GDSC1_151	GDSC1	151	QS11	ARFGAP1	L16q23.1(...)	0.0270544	93.8371	TP53mut, ~HypMet_ALDH7A1, HypMet_GSTT1	0.0702512	98.7897	0	0
LUSC	491	GDSC2_2111	GDSC2	2111	VE821	ATR	HypMet_DUSP22	0.0355754	98.2502	~G3q26.33(...), ~G5p15.33(...), L9p21.3(...)	0.321168	98.7897	0	0
LUSC	493	GDSC2_2170	GDSC2	2170	AT13148	AKT1	HypMet_ALDH7A1	0.0268148	93.8371	TP53mut, ~HypMet_ALDH7A1, HypMet_GSTT1	0.220499	98.7897	0	0
LUSC	50	GDSC1_152	GDSC1	152	CP466722	ATM	L9p21.3(CDKN2A...)	0.0570335	98.7897	TP53mut, ~G3q26.33(...), ~G5p15.33(...), ~G8p11.23(C8orf86,DDHD2,FGFR1,LETM2,WHSC1L1), L9p21.3(...)	0.219725	98.7897	0	0
LUSC	52	GDSC1_154	GDSC1	154	CHIR-99021	GSK3A, GSK3B	HypMet_ZNF714	0.0975256	98.7897	TP53mut, ~G3q26.33(...), ~G5p15.33(...), ~G8p11.23(C8orf86,DDHD2,FGFR1,LETM2,WHSC1L1), L9p21.3(...)	0.478539	98.7897	0	0
LUSC	53	GDSC1_155	GDSC1	155	Ponatinib	ABL, PDGFRA, VEGFR2, FGFR1, SRC, TIE2, FLT3	L9p21.3(CDKN2A...)	0.0428486	98.7897	TP53mut, HypMet_ALDH7A1	0.169434	98.7897	0	0
LUSC	54	GDSC1_156	GDSC1	156	AZD6482	PI3Kbeta	LXq22.3(COL4A5,COL4A6)	0.0819683	98.7897	TP53mut, HypMet_ALDH7A1	0.12018	98.7897	0	0
LUSC	55	GDSC1_157	GDSC1	157	JNK-9L	JNK2, JNK3	L16q23.1(...)	0.0618328	98.7897	TP53mut, HypMet_ALDH7A1	0.142762	98.7897	0	0
LUSC	57	GDSC1_159	GDSC1	159	HG6-64-1	BRAF	G3q26.33(...)	0.0694503	98.7897	TP53mut, HypMet_ALDH7A1	0.0557348	98.7897	0	0
LUSC	58	GDSC1_163	GDSC1	163	JQ1	BRD2, BRD3, BRD4, BRDT	LXq22.3(COL4A5,COL4A6)	0.00798648	74.7673	TP53mut, ~HypMet_ALDH7A1, HypMet_GSTT1	0.222135	98.7897	0	0
LUSC	59	GDSC1_164	GDSC1	164	JQ12	HDAC1, HDAC2	HypMet_HIST1H3J	0.078294	98.7897	~G3q26.33(...), G5p15.33(...)	0.1226	98.7897	0	0
LUSC	60	GDSC1_165	GDSC1	165	DMOG	HIF-PH	LXq22.3(COL4A5,COL4A6)	0.0255389	93.8371	TP53mut, ~HypMet_ALDH7A1, HypMet_GSTT1	0.0787876	98.7897	0	0
LUSC	61	GDSC1_166	GDSC1	166	FTI-277	Farnesyl-transferase (FNTA)	HypMet_GSTT1	0.025851	93.8371	TP53mut, ~HypMet_ALDH7A1, HypMet_GSTT1	0.0443915	98.7897	0	0
LUSC	63	GDSC1_170	GDSC1	170	Shikonin	not defined	L16q23.1(...)	0.0344083	96.8779	TP53mut, HypMet_ALDH7A1	0.154344	98.7897	0	0
LUSC	64	GDSC1_171	GDSC1	171	AKT inhibitor VIII	AKT1, AKT2, AKT3	L16q23.1(...)	0.029184	93.8371	TP53mut, G3q26.33(...)	0.243442	98.7897	0	0
LUSC	65	GDSC1_172	GDSC1	172	Embelin	XIAP	G3q26.33(...)	0.209219	98.7897	TP53mut, G3q26.33(...)	0.209219	98.7897	0	0
LUSC	66	GDSC1_173	GDSC1	173	FH535	PPARgamma, PPARdelta	L18q23(...)	0.0493639	98.7897	~G3q26.33(...), G5p15.33(...)	0.0560297	98.7897	0	0
LUSC	67	GDSC1_175	GDSC1	175	PAC-1	Procaspase-3, Procaspase-7	L18q23(...)	0.011003	83.6285	TP53mut, ~G3q26.33(...), ~G5p15.33(...), ~G8p11.23(C8orf86,DDHD2,FGFR1,LETM2,WHSC1L1), L9p21.3(...)	0.089969	98.7897	0	0
LUSC	68	GDSC1_176	GDSC1	176	IPA-3	PAK1	HypMet_DUSP22	0.00923083	78.1295	TP53mut, G3q26.33(...)	0.198934	98.7897	0	0
LUSC	69	GDSC1_177	GDSC1	177	GSK650394	SGK2, SGK3	G7q21.13(AKAP9...)	0.106137	98.7897	TP53mut, ~G3q26.33(...), ~G5p15.33(...), ~G8p11.23(C8orf86,DDHD2,FGFR1,LETM2,WHSC1L1), L9p21.3(...)	0.303998	98.7897	0	0
LUSC	70	GDSC1_178	GDSC1	178	BAY-61-3606	SYK	L18q23(...)	0.0825993	98.7897	TP53mut, HypMet_ALDH7A1	0.162949	98.7897	0	0
LUSC	71	GDSC1_179	GDSC1	179	5-Fluorouracil	Antimetabolite (DNA & RNA)	L9p21.3(CDKN2A...)	0.00019637	42.43	~G3q26.33(...), G5p15.33(...), L9p21.3(...)	0.171828	98.7897	0	0
LUSC	72	GDSC1_180	GDSC1	180	Thapsigargin	SERCA	L16q23.1(...)	0.0259587	93.8371	TP53mut, ~HypMet_ALDH7A1, HypMet_GSTT1	0.206544	98.7897	0	0
LUSC	73	GDSC1_182	GDSC1	182	Obatoclax Mesylate	BCL2, BCL-XL, BCL-W, MCL1	G5p15.33(CCT5,TRIO...)	0.031765	93.8371	TP53mut, ~G3q26.33(...), G5p15.33(...)	0.0747164	98.7897	0	0
LUSC	75	GDSC1_185	GDSC1	185	Linsitinib	IGF1R	HypMet_GSTT1	0.00680831	73.6779	TP53mut, G3q26.33(...)	0.0500034	98.7897	0	0
LUSC	76	GDSC1_186	GDSC1	186	Bexarotene	Retinioic X receptor (RXR) agonist	HypMet_BANK1	0.0291182	93.8371	TP53mut, ~G3q26.33(...), ~G5p15.33(...), ~G8p11.23(C8orf86,DDHD2,FGFR1,LETM2,WHSC1L1), L9p21.3(...)	0.162082	98.7897	0	0
LUSC	77	GDSC1_190	GDSC1	190	Bleomycin	dsDNA break induction	L9p21.3(CDKN2A...)	0.106598	98.7897	TP53mut, G3q26.33(...)	0.123944	98.7897	0	0
LUSC	79	GDSC1_193	GDSC1	193	GW-2580	CSF1R	MLL2mut	0.0125176	87.4028	TP53mut, G3q26.33(...)	0.100851	98.7897	0	0
LUSC	81	GDSC1_196	GDSC1	196	Phenformin	Biguanide agent	L9p21.3(CDKN2A...)	0.00117984	50.0322	~G3q26.33(...), ~G5p15.33(...), L9p21.3(...)	0.108078	98.7897	0	0
LUSC	82	GDSC1_197	GDSC1	197	Bryostatin 1	PKC	L18q23(...)	0.0865982	98.7897	TP53mut, G3q26.33(...)	0.243559	98.7897	0	0
LUSC	83	GDSC1_199	GDSC1	199	Pazopanib	CSF1R, KIT, PDGFRA, PDGFRB	L9p21.3(CDKN2A...)	0.0693708	98.7897	TP53mut, ~G3q27.3(...), G5p15.33(...)	0.390782	98.7897	0	0
LUSC	84	GDSC1_200	GDSC1	200	Dacinostat	HDAC1	G5p15.33(CCT5,TRIO...)	0.0777986	98.7897	~G3q26.33(...), G5p15.33(...)	0.137113	98.7897	0	0
LUSC	85	GDSC1_201	GDSC1	201	Epothilone B	Microtubule stabiliser	HypMet_EID3; TXNRD1	0.111354	98.7897	TP53mut, ~HypMet_ALDH7A1, HypMet_GSTT1	0.100764	98.7897	0	0
LUSC	87	GDSC1_203	GDSC1	203	BMS-345541	IKK1, IKK2	L9p21.3(CDKN2A...)	0.0111897	83.8407	TP53mut, ~G3q26.33(...), ~G5p15.33(...), ~G8p11.23(C8orf86,DDHD2,FGFR1,LETM2,WHSC1L1), L9p21.3(...)	0.0409805	98.7897	0	0
LUSC	88	GDSC1_204	GDSC1	204	Tipifarnib	Farnesyl-transferase (FNTA)	G5p15.33(CCT5,TRIO...)	0.128469	98.7897	TP53mut, ~G3q26.33(...), G5p15.33(...)	0.297001	98.7897	0	0
LUSC	89	GDSC1_205	GDSC1	205	Avagacestat	Amyloid beta20, Amyloid beta40	L9p21.3(CDKN2A...)	0.0056583	72.2912	TP53mut, HypMet_ALDH7A1	0.0374235	98.7897	0	0
LUSC	90	GDSC1_206	GDSC1	206	Ruxolitinib	JAK1, JAK2	HypMet_HIST1H3J	0.0454214	98.7897	TP53mut, HypMet_ALDH7A1	0.156446	98.7897	0	0
LUSC	91	GDSC1_207	GDSC1	207	AS601245	JNK1, JNK2, JNK2	L4q32.1(FAT1,IRF2...)	0.0531365	98.7897	~G3q26.33(...), G5p15.33(...)	0.0765326	98.7897	0	0
LUSC	92	GDSC1_208	GDSC1	208	Ispinesib Mesylate	KSP	L9p21.3(CDKN2A...)	0.00599596	72.2912	~G3q26.33(...), ~G5p15.33(...), L9p21.3(...)	0.181206	98.7897	0	0
LUSC	93	GDSC1_211	GDSC1	211	TL-2-105	not defined	L9p21.3(CDKN2A...)	0.0204867	93.8371	TP53mut, G3q26.33(...)	0.186678	98.7897	0	0
LUSC	95	GDSC1_221	GDSC1	221	TAK-715	p38alpha, p38beta	L9p21.3(CDKN2A...)	0.00841767	75.6115	TP53mut, ~G3q26.33(...), ~G5p15.33(...), ~G8p11.23(C8orf86,DDHD2,FGFR1,LETM2,WHSC1L1), L9p21.3(...)	0.0934447	98.7897	0	0
LUSC	96	GDSC1_222	GDSC1	222	BX-912	PDK1 (PDPK1)	L9p21.3(CDKN2A...)	0.00456361	71.2856	TP53mut, ~G3q26.33(...), ~G5p15.33(...), ~G8p11.23(C8orf86,DDHD2,FGFR1,LETM2,WHSC1L1), L9p21.3(...)	0.0902961	98.7897	0	0
LUSC	97	GDSC1_223	GDSC1	223	ZSTK474	PI3K (class 1)	HypMet_EID3; TXNRD1	0.117942	98.7897	~G3q26.33(...), ~G5p15.33(...), L9p21.3(...)	0.0730879	98.7897	0	0
LUSC	98	GDSC1_224	GDSC1	224	AS605240	PI3Kgamma	HypMet_EID3; TXNRD1	0.00106445	50.0322	TP53mut, G3q26.33(...)	0.104882	98.7897	0	0
LUSC	99	GDSC1_225	GDSC1	225	Genentech Cpd 10	AURKA, AURKB	L9p21.3(CDKN2A...)	0.0205243	93.8371	TP53mut, G3q26.33(...)	0.141983	98.7897	0	0
PRAD	422	GDSC2_1634	GDSC2	1634	AGI-6780	IDH2 R140Q mutant	HypMet_DUSP22	0.164565	93.3742	~HypMet_NAPRT1; EEF1D; C8orf73, HypMet_CACNA1D	0.895723	98.9399	0	0
STAD	190	GDSC1_409	GDSC1	409	eEF2K Inhibitor, A-484954	eEF2K	HypMet_ZNF256	0.0398332	99.8187	~G8q24.21(MYC,POU5F1B), ~G7q21.2(...), ~G8p23.1(...), L9p21.3(...)	0.0240877	98.967	0	0
PRAD	317	GDSC1_1526	GDSC1	1526	Refametinib	MEK1, MEK2	LXp21.2(DMD,FTHL17,TAB3)	0.122331	93.3742	~HypMet_NAPRT1; EEF1D; C8orf73, HypMet_CACNA1D	0.907023	98.9976	0	0
PRAD	327	GDSC2_1011	GDSC2	1011	Navitoclax	BCL2, BCL-XL, BCL-W	HypMet_ZSCAN20	0.240724	93.3742	~HypMet_NAPRT1; EEF1D; C8orf73, HypMet_CACNA1D	0.904377	98.9976	0	0
PRAD	360	GDSC2_1088	GDSC2	1088	Irinotecan	TOP1	HypMet_PDE4D	0.0974023	93.3742	~HypMet_NAPRT1; EEF1D; C8orf73, HypMet_CACNA1D	0.903611	98.9976	0	0
PRAD	427	GDSC2_1804	GDSC2	1804	Acetalax		HypMet_ZSCAN20	0.0589649	93.3742	~HypMet_NAPRT1; EEF1D; C8orf73, HypMet_CACNA1D	0.906714	98.9976	0	0
PRAD	444	GDSC2_1849	GDSC2	1849	Sabutoclax	BCL2, BCL-XL, BFL1, MCL1	NOTCH2mut	0.162298	93.3742	~HypMet_NAPRT1; EEF1D; C8orf73, HypMet_CACNA1D	0.905849	98.9976	0	0
OV	67	GDSC1_175	GDSC1	175	PAC-1	Procaspase-3, Procaspase-7	G11q13.5(...)	0.0438858	74.8249	~G8q24.21(MYC), G3q26.2(...)	0.902537	99.0489	0	0
PRAD	389	GDSC2_1511	GDSC2	1511	Epirubicin	Anthracycline	HypMet_PDE4D	0.0848527	93.3742	~HypMet_NAPRT1; EEF1D; C8orf73, HypMet_CACNA1D	0.910192	99.1239	0	0
OV	383	GDSC2_1268	GDSC2	1268	XAV939	TNKS1, TNKS2	PTENmut	0.00900409	74.8249	TP53mut, ~G8q24.21(MYC), ~G3q26.2(...), ~G19q12(...), L19p13.3(TCF3,UQCR11,UQCR11)	0.914956	99.1467	0	0
THCA	366	GDSC2_1131	GDSC2	1131	PRIMA-1MET	TP53 activation	BRAFmut	0.108823	94.7054	BRAFmut, ~HypMet_C9orf109; C9orf110, HypMet_DPP3	0.880989	99.169	0	0
STAD	115	GDSC1_257	GDSC1	257	NPK76-II-72-1	PLK3	TP53mut	0.00321288	94.1356	~G8q24.21(MYC,POU5F1B), ~G7q21.2(...), ~G8p23.1(...), ~L9p21.3(...), L16q23.1(WWOX)	0.0244053	99.1827	0	0
STAD	162	GDSC1_317	GDSC1	317	WYE-125132	mTOR	HypMet_DNM3	0.0157702	97.3371	HypMet_MAP6, HypMet_SCARF2, HypMet_APCDD1	0.0245343	99.1827	0	0
STAD	388	GDSC2_1510	GDSC2	1510	Linsitinib	IGF1R	HypMet_ARL10	0.0113257	97.3371	~HypMet_MAP6, TP53mut	0.0245413	99.1827	0	0
STAD	446	GDSC2_1853	GDSC2	1853	OF-1	BRPF1B, BRPF2	HypMet_CPNE8	0.00862565	97.3371	~G8q24.21(MYC,POU5F1B), ~G7q21.2(...), ~G8p23.1(...), L9p21.3(...)	0.0242434	99.1827	0	0
PRAD	218	GDSC1_574	GDSC1	574	Wnt-C59	PORCN	LXp21.2(DMD,FTHL17,TAB3)	0.147751	93.3742	~HypMet_NAPRT1; EEF1D; C8orf73, HypMet_CACNA1D	0.912201	99.2093	0	0
STAD	378	GDSC2_1239	GDSC2	1239	YK-4-279	RNA helicase A	G8q24.21(MYC,POU5F1B)	0.0247317	99.3088	TP53mut, G8q24.21(MYC,POU5F1B)	0.0247317	99.3088	0	0
STAD	44	GDSC1_135	GDSC1	135	Gemcitabine	Pyrimidine antimetabolite	HypMet_POPDC3	0.00242126	92.8107	TP53mut, G8q24.21(MYC,POU5F1B), ~G20q13.11(...), L9p21.3(...)	0.0251097	99.3213	0	0
PRAD	237	GDSC1_1020	GDSC1	1020	Lenalidomide	CRBN	HypMet_MT1E	0.179295	93.3742	~HypMet_NAPRT1; EEF1D; C8orf73, HypMet_CACNA1D	0.920038	99.4256	0	0
PRAD	230	GDSC1_1013	GDSC1	1013	Nilotinib	ABL	HypMet_DUSP22	0.155286	93.3742	~HypMet_NAPRT1; EEF1D; C8orf73, HypMet_CACNA1D	0.923349	99.5262	0	0
PRAD	187	GDSC1_406	GDSC1	406	LIMK1 inhibitor BMS4	LIMK1	HypMet_C21orf56.1	0.307863	93.3742	~HypMet_NAPRT1; EEF1D; C8orf73, HypMet_CACNA1D	0.947614	99.55	0	0
PRAD	190	GDSC1_409	GDSC1	409	eEF2K Inhibitor, A-484954	eEF2K	HypMet_ZSCAN20	0.048808	93.3742	~HypMet_NAPRT1; EEF1D; C8orf73, HypMet_CACNA1D	0.942878	99.55	0	0
PRAD	202	GDSC1_438	GDSC1	438	Panobinostat	HDAC	HypMet_DUSP22	0.281557	93.3742	~HypMet_NAPRT1; EEF1D; C8orf73, HypMet_CACNA1D	0.936452	99.55	0	0
PRAD	205	GDSC1_446	GDSC1	446	MIM1	MCL-1	HypMet_ZSCAN20	0.0519074	93.3742	~HypMet_NAPRT1; EEF1D; C8orf73, HypMet_CACNA1D	0.943529	99.55	0	0
PRAD	212	GDSC1_478	GDSC1	478	LDN-193189	BMP	LXp21.2(DMD,FTHL17,TAB3)	0.161604	93.3742	~HypMet_NAPRT1; EEF1D; C8orf73, HypMet_CACNA1D	0.942909	99.55	0	0
PRAD	255	GDSC1_1043	GDSC1	1043	JNK Inhibitor VIII	JNK	HypMet_DUSP22	0.144101	93.3742	~HypMet_NAPRT1; EEF1D; C8orf73, HypMet_CACNA1D	0.971659	99.55	0	0
PRAD	280	GDSC1_1149	GDSC1	1149	TW 37	BCL2, BCL-XL, MCL1	HypMet_ZSCAN20	0.0537226	93.3742	~HypMet_NAPRT1; EEF1D; C8orf73, HypMet_CACNA1D	0.929395	99.55	0	0
PRAD	289	GDSC1_1199	GDSC1	1199	Tamoxifen	ESR1	TP53BP1mut	0.167034	93.3742	~HypMet_NAPRT1; EEF1D; C8orf73, HypMet_CACNA1D	0.931033	99.55	0	0
PRAD	291	GDSC1_1218	GDSC1	1218	JQ1	BRD2, BRD3, BRD4, BRDT	NOTCH2mut	0.175759	93.3742	~HypMet_NAPRT1; EEF1D; C8orf73, HypMet_CACNA1D	0.961505	99.55	0	0
PRAD	308	GDSC1_1372	GDSC1	1372	Trametinib	MEK1, MEK2	HypMet_MT1E	0.109832	93.3742	~HypMet_NAPRT1; EEF1D; C8orf73, HypMet_CACNA1D	0.972458	99.55	0	0
PRAD	314	GDSC1_1495	GDSC1	1495	Olaparib	PARP1, PARP2	HypMet_ZSCAN20	0.0249537	93.3742	~HypMet_NAPRT1; EEF1D; C8orf73, HypMet_CACNA1D	0.93828	99.55	0	0
PRAD	326	GDSC2_1010	GDSC2	1010	Gefitinib	EGFR	HypMet_C21orf56.1	0.168787	93.3742	~HypMet_NAPRT1; EEF1D; C8orf73, HypMet_CACNA1D	0.964275	99.55	0	0
PRAD	332	GDSC2_1022	GDSC2	1022	AZD7762	CHEK1, CHEK2	HypMet_ZSCAN20	0.0647018	93.3742	~HypMet_NAPRT1; EEF1D; C8orf73, HypMet_CACNA1D	0.949089	99.55	0	0
PRAD	344	GDSC2_1051	GDSC2	1051	Alisertib	AURKA	HypMet_DUSP22	0.140289	93.3742	~HypMet_NAPRT1; EEF1D; C8orf73, HypMet_CACNA1D	0.964537	99.55	0	0
PRAD	355	GDSC2_1080	GDSC2	1080	Paclitaxel	Microtubule stabiliser	HypMet_PDE4D	0.0600006	93.3742	~HypMet_NAPRT1; EEF1D; C8orf73, HypMet_CACNA1D	0.963282	99.55	0	0
PRAD	356	GDSC2_1083	GDSC2	1083	Crizotinib	MET, ALK, ROS1	HypMet_PDE4D	0.105088	93.3742	~HypMet_NAPRT1; EEF1D; C8orf73, HypMet_CACNA1D	0.964534	99.55	0	0
PRAD	383	GDSC2_1268	GDSC2	1268	XAV939	TNKS1, TNKS2	HypMet_PDE4D	0.099474	93.3742	~HypMet_NAPRT1; EEF1D; C8orf73, HypMet_CACNA1D	0.967764	99.55	0	0
PRAD	391	GDSC2_1529	GDSC2	1529	Pevonedistat	NAE	NOTCH2mut	0.166801	93.3742	~HypMet_NAPRT1; EEF1D; C8orf73, HypMet_CACNA1D	0.972924	99.55	0	0
PRAD	424	GDSC2_1786	GDSC2	1786	AZD4547	FGFR1, FGFR2, FGFR3	HypMet_DUSP22	0.119994	93.3742	~HypMet_NAPRT1; EEF1D; C8orf73, HypMet_CACNA1D	0.955781	99.55	0	0
PRAD	428	GDSC2_1806	GDSC2	1806	Oxaliplatin		HypMet_PDE4D	0.128268	93.3742	~HypMet_NAPRT1; EEF1D; C8orf73, HypMet_CACNA1D	0.951229	99.55	0	0
PRAD	445	GDSC2_1852	GDSC2	1852	LY2109761	TGFB1	HypMet_PDE4D	0.149319	93.3742	~HypMet_NAPRT1; EEF1D; C8orf73, HypMet_CACNA1D	0.961999	99.55	0	0
PRAD	489	GDSC2_2109	GDSC2	2109	AZ6102	TNKS1, TNKS2	HypMet_PDE4D	0.0766995	93.3742	~HypMet_NAPRT1; EEF1D; C8orf73, HypMet_CACNA1D	0.964388	99.55	0	0
PRAD	493	GDSC2_2170	GDSC2	2170	AT13148	AKT1	HypMet_PDE4D	0.0495106	93.3742	~HypMet_NAPRT1; EEF1D; C8orf73, HypMet_CACNA1D	0.959069	99.55	0	0
OV	446	GDSC2_1853	GDSC2	1853	OF-1	BRPF1B, BRPF2	L4q35.1(SORBS2)	0.00142921	69.488	G8q24.21(MYC), G8q24.13(FER1L6,TMEM65)	0.967861	99.6807	0	0
STAD	100	GDSC1_226	GDSC1	226	GSK1070916	AURKA, AURKC	HypMet_TRANK1	0.0908744	99.8187	~HypMet_MAP6, TP53mut	0.0795581	99.8187	0	0
STAD	101	GDSC1_228	GDSC1	228	AKT inhibitor VIII	AKT1, AKT2, AKT3	HypMet_TRANK1	0.00480708	97.3371	~G8q24.21(MYC,POU5F1B), ~G7q21.2(...), ~G8p23.1(...), ~L9p21.3(...), L16q23.1(WWOX)	0.208072	99.8187	0	0
STAD	102	GDSC1_229	GDSC1	229	Enzastaurin	PKCB	BCORmut	7.14903e-05	33.2278	HypMet_MAP6, HypMet_SCARF2, HypMet_POPDC3	0.0361916	99.8187	0	0
STAD	103	GDSC1_230	GDSC1	230	GSK429286A	ROCK1, ROCK2	HypMet_FBLIM1	0.0181809	97.3371	~HypMet_MAP6, TP53mut, HypMet_XKR6	0.100526	99.8187	0	0
STAD	104	GDSC1_231	GDSC1	231	FMK	RSK	HypMet_ERC2	0.0619052	99.8187	~HypMet_MAP6, TP53mut	0.358166	99.8187	0	0
STAD	105	GDSC1_235	GDSC1	235	QL-XII-47	BTK, BMX	HypMet_FAM20A	0.00124579	92.7997	~HypMet_MAP6, TP53mut, HypMet_XKR6	0.0405665	99.8187	0	0
STAD	106	GDSC1_236	GDSC1	236	IC-87114	PI3K delta	HypMet_ERC2	0.001345	92.7997	~HypMet_MAP6, TP53mut	0.0331228	99.8187	0	0
STAD	107	GDSC1_238	GDSC1	238	Idelalisib	PI3Kdelta	L11p15.5(...)	0.00994102	97.3371	HypMet_MAP6, HypMet_SCARF2, HypMet_APCDD1	0.0727218	99.8187	0	0
STAD	108	GDSC1_245	GDSC1	245	UNC0638	G9a and GLP methyltransferases	TP53mut	0.0163973	97.3371	~HypMet_MAP6, TP53mut, G8q24.21(MYC,POU5F1B)	0.081405	99.8187	0	0
STAD	110	GDSC1_252	GDSC1	252	WZ3105	SRC, ROCK2, NTRK2, FLT3, IRAK1, others	HypMet_ARRDC2	0.0039332	94.8996	~G8q24.21(MYC,POU5F1B), ~L17p12(DNAH9,MAP2K4,ZNF18), L9p23(PTPRD)	0.0643375	99.8187	0	0
STAD	111	GDSC1_253	GDSC1	253	XMD14-99	ALK, CDK7, LTK, others	HypMet_XKR6	0.0171214	97.3371	G8q24.21(MYC,POU5F1B), ~G20q13.11(...), L9p23(PTPRD)	0.0867186	99.8187	0	0
STAD	114	GDSC1_256	GDSC1	256	JW-7-24-1	LCK	HypMet_TRANK1	0.00146642	92.7997	~G8q24.21(MYC,POU5F1B), ~L17p12(DNAH9,MAP2K4,ZNF18), L9p23(PTPRD)	0.0760281	99.8187	0	0
STAD	116	GDSC1_258	GDSC1	258	STF-62247	Autophagy inducer	HypMet_NEURL	0.0437227	99.8187	~G8q24.21(MYC,POU5F1B), ~G7q21.2(...), ~G8p23.1(...), L9p21.3(...)	0.194216	99.8187	0	0
STAD	118	GDSC1_261	GDSC1	261	TL-1-85	TAK	TP53mut	0.0139215	97.3371	~G8q24.21(MYC,POU5F1B), ~G7q21.2(...), ~G8p23.1(...), ~L9p21.3(...), L16q23.1(WWOX)	0.0523784	99.8187	0	0
STAD	120	GDSC1_263	GDSC1	263	FR-180204	ERK1, ERK2	G7q31.1(MET...)	0.00586993	97.3371	~G8q24.21(MYC,POU5F1B), ~G7q21.2(...), ~G8p23.1(...), L9p21.3(...)	0.0842636	99.8187	0	0
STAD	121	GDSC1_264	GDSC1	264	ACY-1215	HDAC6	HypMet_DNM3	0.0143846	97.3371	HypMet_MAP6, HypMet_SCARF2, HypMet_APCDD1	0.202066	99.8187	0	0
STAD	122	GDSC1_265	GDSC1	265	Tubastatin A	HDAC1, HDAC6, HDAC8	HypMet_CXCL12	0.0101871	97.3371	~HypMet_MAP6, TP53mut, HypMet_XKR6	0.165616	99.8187	0	0
STAD	123	GDSC1_266	GDSC1	266	Zibotentan	Endothelin-1 receptor (EDNRA)	HypMet_ANKRD6	0.0345532	99.8187	G8q24.21(MYC,POU5F1B), ~G20q13.11(...), L9p23(PTPRD)	0.0456366	99.8187	0	0
STAD	124	GDSC1_268	GDSC1	268	Sepantronium bromide	BIRC5	HypMet_TRANK1	0.00367115	94.8996	~HypMet_MAP6, TP53mut, HypMet_XKR6	0.0412559	99.8187	0	0
STAD	125	GDSC1_269	GDSC1	269	NSC-207895	MDM4	HypMet_TRANK1	0.00154377	92.7997	~G8q24.21(MYC,POU5F1B), ~G7q21.2(...), ~G8p23.1(...), ~L9p21.3(...), L16q23.1(WWOX)	0.109597	99.8187	0	0
STAD	126	GDSC1_271	GDSC1	271	VNLG/124	HDAC,RAR	PIK3CAmut	0.00571945	97.3371	~HypMet_MAP6, TP53mut, HypMet_XKR6	0.116679	99.8187	0	0
STAD	127	GDSC1_272	GDSC1	272	AR-42	HDAC1	HypMet_SMO	0.0256334	99.8187	~G8q24.21(MYC,POU5F1B), ~G7q21.2(...), ~G8p23.1(...), ~L9p21.3(...), L16q23.1(WWOX)	0.0651765	99.8187	0	0
STAD	128	GDSC1_273	GDSC1	273	CUDC-101	HDAC1-10, EGFR, ERBB2	TP53mut	0.00280205	94.1356	~G8q24.21(MYC,POU5F1B), ~G7q21.2(...), ~G8p23.1(...), ~L9p21.3(...), L16q23.1(WWOX)	0.0459268	99.8187	0	0
STAD	129	GDSC1_274	GDSC1	274	Belinostat	HDAC1	HypMet_TRANK1	0.00548951	97.3371	~G8q24.21(MYC,POU5F1B), ~G7q21.2(...), ~G8p23.1(...), ~L9p21.3(...), L16q23.1(WWOX)	0.055376	99.8187	0	0
STAD	130	GDSC1_275	GDSC1	275	I-BET-762	BRD2, BRD3, BRD4	HypMet_FBLIM1	0.0124391	97.3371	HypMet_MAP6, HypMet_SCARF2, HypMet_APCDD1	0.0545742	99.8187	0	0
STAD	131	GDSC1_276	GDSC1	276	CAY10603	HDAC1, HDAC6	HypMet_TRANK1	0.00620654	97.3371	~G8q24.21(MYC,POU5F1B), ~G7q21.2(...), ~G8p23.1(...), ~L9p21.3(...), L16q23.1(WWOX)	0.0414177	99.8187	0	0
STAD	133	GDSC1_279	GDSC1	279	BIX02189	MEK5, ERK5	HypMet_TRANK1	0.00624666	97.3371	~G8q24.21(MYC,POU5F1B), ~G7q21.2(...), ~G8p23.1(...), ~L9p21.3(...), L16q23.1(WWOX)	0.0786745	99.8187	0	0
STAD	135	GDSC1_282	GDSC1	282	Pelitinib	EGFR	HypMet_TRANK1	6.62415e-05	33.2278	~G8q24.21(MYC,POU5F1B), ~L17p12(DNAH9,MAP2K4,ZNF18), L9p23(PTPRD)	0.125933	99.8187	0	0
STAD	136	GDSC1_283	GDSC1	283	Omipalisib	PI3K (class 1), MTORC1, MTORC2	HypMet_TRANK1	0.00906637	97.3371	~G8q24.21(MYC,POU5F1B), ~L17p12(DNAH9,MAP2K4,ZNF18), L9p23(PTPRD)	0.0768592	99.8187	0	0
STAD	138	GDSC1_285	GDSC1	285	SU11274	MET	HypMet_WIPF1	0.00489072	97.3371	HypMet_MAP6, HypMet_SCARF2	0.0306352	99.8187	0	0
STAD	139	GDSC1_286	GDSC1	286	KIN001-236	Angiopoietin-1 receptor	HypMet_CXCL12	0.0101515	97.3371	~HypMet_MAP6, TP53mut, HypMet_XKR6	0.127776	99.8187	0	0
STAD	141	GDSC1_288	GDSC1	288	WHI-P97	JAK3	HypMet_ZNF814	0.0344967	99.8187	~G8q24.21(MYC,POU5F1B), ~L17p12(DNAH9,MAP2K4,ZNF18), L9p23(PTPRD)	0.239837	99.8187	0	0
STAD	142	GDSC1_289	GDSC1	289	KIN001-042	GSK3B	BCORmut	0.0824928	99.8187	HypMet_MAP6, HypMet_SCARF2, HypMet_POPDC3	0.120641	99.8187	0	0
STAD	143	GDSC1_290	GDSC1	290	KIN001-260	IKKB	HypMet_CXCL12	0.0175184	97.3371	~G8q24.21(MYC,POU5F1B), ~G7q21.2(...), ~G8p23.1(...), ~L9p21.3(...), L16q23.1(WWOX)	0.0346463	99.8187	0	0
STAD	144	GDSC1_291	GDSC1	291	KIN001-266	MAP3K8	TP53mut	0.00576809	97.3371	~G8q24.21(MYC,POU5F1B), ~G7q21.2(...), ~G8p23.1(...), ~L9p21.3(...), L16q23.1(WWOX)	0.115641	99.8187	0	0
STAD	145	GDSC1_292	GDSC1	292	Masitinib	KIT, PDGFRA, PDGFRB	HypMet_FBLIM1	0.00167947	92.7997	~HypMet_MAP6, TP53mut, G8q24.21(MYC,POU5F1B)	0.0934556	99.8187	0	0
STAD	147	GDSC1_294	GDSC1	294	MPS-1-IN-1	MPS1	L4q22.1(CCSER1,RP11-763F8.1)	0.00247991	92.8107	~G8q24.21(MYC,POU5F1B), ~G7q21.2(...), ~G8p23.1(...), L9p21.3(...)	0.0987359	99.8187	0	0
STAD	148	GDSC1_295	GDSC1	295	NVP-BHG712	EPHB4	HypMet_TRANK1	0.00258429	92.8107	~G8q24.21(MYC,POU5F1B), ~G7q21.2(...), ~G8p23.1(...), ~L9p21.3(...), L16q23.1(WWOX)	0.0661833	99.8187	0	0
STAD	149	GDSC1_298	GDSC1	298	OSI-930	KIT	L22q13.31(...)	0.00987897	97.3371	HypMet_MAP6, HypMet_SCARF2	0.0784418	99.8187	0	0
STAD	150	GDSC1_299	GDSC1	299	OSI-027	MTORC1, MTORC2	HypMet_ZNF583	0.0022926	92.8107	~G8q24.21(MYC,POU5F1B), ~L17p12(DNAH9,MAP2K4,ZNF18), L9p23(PTPRD)	0.179938	99.8187	0	0
STAD	153	GDSC1_302	GDSC1	302	PI-103	PI3Kalpha, DAPK3, CLK4, PIM3, HIPK2	HypMet_FAM20A	0.00156049	92.7997	~HypMet_MAP6, TP53mut, HypMet_XKR6	0.0300006	99.8187	0	0
STAD	154	GDSC1_303	GDSC1	303	PIK-93	PI3Kgamma	TP53mut	0.00702415	97.3371	~G8q24.21(MYC,POU5F1B), ~G7q21.2(...), ~G8p23.1(...), ~L9p21.3(...), L16q23.1(WWOX)	0.0359334	99.8187	0	0
STAD	155	GDSC1_304	GDSC1	304	SB52334	ALK5	HypMet_TRANK1	0.0022115	92.8107	~G8q24.21(MYC,POU5F1B), ~G7q21.2(...), ~G8p23.1(...), ~L9p21.3(...), L16q23.1(WWOX)	0.0302314	99.8187	0	0
STAD	156	GDSC1_305	GDSC1	305	TPCA-1	IKK2	TP53mut	0.00835886	97.3371	~G8q24.21(MYC,POU5F1B), ~G7q21.2(...), ~G8p23.1(...), ~L9p21.3(...), L16q23.1(WWOX)	0.0866319	99.8187	0	0
STAD	157	GDSC1_306	GDSC1	306	Fedratinib	JAK2	HypMet_TRANK1	0.00466447	97.3371	~G8q24.21(MYC,POU5F1B), ~G7q21.2(...), ~G8p23.1(...), ~L9p21.3(...), L16q23.1(WWOX)	0.175882	99.8187	0	0
STAD	159	GDSC1_309	GDSC1	309	Y-39983	ROCK	TP53mut	0.00611423	97.3371	~G8q24.21(MYC,POU5F1B), ~G7q21.2(...), ~G8p23.1(...), ~L9p21.3(...), L16q23.1(WWOX)	0.0878	99.8187	0	0
STAD	160	GDSC1_310	GDSC1	310	YM201636	PIKFYVE	HypMet_TRANK1	0.00225416	92.8107	TP53mut, G8q24.21(MYC,POU5F1B), ~G20q13.11(...), L9p21.3(...)	0.131115	99.8187	0	0
STAD	161	GDSC1_312	GDSC1	312	Tivozanib	VEGFR1, VEGFR2, VEGFR3	HypMet_TRANK1	0.0200148	97.3371	G8q24.21(MYC,POU5F1B), ~G20q13.11(...), L9p23(PTPRD)	0.0348019	99.8187	0	0
STAD	163	GDSC1_326	GDSC1	326	GSK690693	AKT1, AKT2, AKT3	HypMet_SMO	0.0047253	97.3371	~HypMet_MAP6, TP53mut, HypMet_XKR6	0.13211	99.8187	0	0
STAD	166	GDSC1_330	GDSC1	330	XMD13-2	RIPK1	HypMet_FBLIM1	0.00334493	94.1356	HypMet_MAP6, HypMet_SCARF2, HypMet_APCDD1	0.10957	99.8187	0	0
STAD	167	GDSC1_331	GDSC1	331	QL-X-138	BTK	HypMet_TRANK1	0.00445171	97.3371	~G8q24.21(MYC,POU5F1B), ~G7q21.2(...), ~G8p23.1(...), ~L9p21.3(...), L16q23.1(WWOX)	0.0705276	99.8187	0	0
STAD	168	GDSC1_332	GDSC1	332	XMD15-27	CAMK2	HypMet_XKR6	0.00939847	97.3371	HypMet_MAP6, HypMet_SCARF2	0.0545755	99.8187	0	0
STAD	169	GDSC1_333	GDSC1	333	T0901317	LXR, FXR	L16p13.3(RBFOX1)	0.0620879	99.8187	HypMet_MAP6, HypMet_SCARF2, HypMet_APCDD1	0.0343079	99.8187	0	0
STAD	171	GDSC1_342	GDSC1	342	Tenovin-6	SIRT	HypMet_TRANK1	6.2138e-05	33.2278	HypMet_MAP6, HypMet_SCARF2, HypMet_APCDD1	0.104094	99.8187	0	0
STAD	172	GDSC1_344	GDSC1	344	THZ-2-49	CDK9	TP53mut	0.0100769	97.3371	~G8q24.21(MYC,POU5F1B), ~G7q21.2(...), ~G8p23.1(...), ~L9p21.3(...), L16q23.1(WWOX)	0.181104	99.8187	0	0
STAD	173	GDSC1_345	GDSC1	345	KIN001-270	CDK9	HypMet_TRANK1	0.00281388	94.1356	~G8q24.21(MYC,POU5F1B), ~G7q21.2(...), ~G8p23.1(...), ~L9p21.3(...), L16q23.1(WWOX)	0.0822522	99.8187	0	0
STAD	174	GDSC1_346	GDSC1	346	THZ-2-102-1	CDK7	TP53mut	0.0224662	97.3371	~G8q24.21(MYC,POU5F1B), ~G7q21.2(...), ~G8p23.1(...), ~L9p21.3(...), L16q23.1(WWOX)	0.036512	99.8187	0	0
STAD	175	GDSC1_356	GDSC1	356	AT7867	AKT	HypMet_TRANK1	0.0148694	97.3371	HypMet_MAP6, HypMet_SCARF2, HypMet_APCDD1	0.0533517	99.8187	0	0
STAD	176	GDSC1_362	GDSC1	362	CI-1033	EGFR, ERBB2, ERBB4	HypMet_TRANK1	7.49851e-06	9.2939	~G8q24.21(MYC,POU5F1B), ~L17p12(DNAH9,MAP2K4,ZNF18), L9p23(PTPRD)	0.22945	99.8187	0	0
STAD	177	GDSC1_363	GDSC1	363	PF-00299804	EGFR, ERBB2, ERBB4	HypMet_TRANK1	0.000492772	73.1744	HypMet_MAP6, HypMet_SCARF2, HypMet_POPDC3, HypMet_CXCL12, HypMet_APCDD1, HypMet_TRANK1, HypMet_ARL10	0.131157	99.8187	0	0
STAD	178	GDSC1_366	GDSC1	366	TWS119	GSK3	HypMet_TRANK1	0.00098376	92.7997	HypMet_MAP6, HypMet_SCARF2, HypMet_APCDD1, HypMet_POPDC3, HypMet_CXCL12, HypMet_TRANK1, HypMet_ANKRD6, HypMet_ARL10, HypMet_NEURL	0.185166	99.8187	0	0
STAD	179	GDSC1_371	GDSC1	371	Torin 2	mTOR	HypMet_ERC2	0.0112607	97.3371	HypMet_MAP6, HypMet_SCARF2, HypMet_APCDD1, HypMet_POPDC3, HypMet_CXCL12, HypMet_TRANK1	0.114831	99.8187	0	0
STAD	180	GDSC1_372	GDSC1	372	Pilaralisib	PI3K	HypMet_TRANK1	0.0096096	97.3371	HypMet_MAP6, HypMet_SCARF2, HypMet_APCDD1	0.0931012	99.8187	0	0
STAD	181	GDSC1_374	GDSC1	374	GSK1059615	PI3K	HypMet_TRANK1	0.00602704	97.3371	~G8q24.21(MYC,POU5F1B), ~L17p12(DNAH9,MAP2K4,ZNF18), L9p23(PTPRD)	0.119705	99.8187	0	0
STAD	184	GDSC1_380	GDSC1	380	BIBF-1120	VEGFR, PDGFR, FGFR	HypMet_DNM3	0.0143291	97.3371	HypMet_MAP6, HypMet_SCARF2, HypMet_POPDC3, HypMet_CXCL12, HypMet_APCDD1, HypMet_TRANK1	0.171102	99.8187	0	0
STAD	185	GDSC1_381	GDSC1	381	AST-1306	EGFR, ERBB4	HypMet_TRANK1	0.00113619	92.7997	HypMet_MAP6, HypMet_SCARF2, HypMet_APCDD1	0.207715	99.8187	0	0
STAD	186	GDSC1_382	GDSC1	382	Apitolisib	mTOR, PI3K	HypMet_FAM43A	0.00678011	97.3371	HypMet_MAP6, HypMet_SCARF2, HypMet_APCDD1	0.113444	99.8187	0	0
STAD	187	GDSC1_406	GDSC1	406	LIMK1 inhibitor BMS4	LIMK1	HypMet_ANKRD6	0.0861743	99.8187	HypMet_MAP6, HypMet_SCARF2, HypMet_APCDD1, HypMet_POPDC3, HypMet_CXCL12, HypMet_TRANK1, HypMet_ANKRD6, HypMet_ARL10	0.0276753	99.8187	0	0
STAD	188	GDSC1_407	GDSC1	407	kb NB 142-70	PKD	HypMet_CXCL12	0.00269358	92.8107	~HypMet_MAP6, TP53mut, HypMet_XKR6	0.0324265	99.8187	0	0
STAD	189	GDSC1_408	GDSC1	408	Sphingosine Kinase 1 Inhibitor II	Sphingosine Kinase	L9p23(PTPRD)	0.0640599	99.8187	~G8q24.21(MYC,POU5F1B), ~G7q21.2(...), ~G8p23.1(...), L9p21.3(...)	0.0767768	99.8187	0	0
STAD	191	GDSC1_410	GDSC1	410	MetAP2 Inhibitor, A832234	MetAP2	L16q23.1(WWOX)	0.0118943	97.3371	HypMet_MAP6, HypMet_SCARF2, HypMet_APCDD1	0.0451925	99.8187	0	0
STAD	192	GDSC1_412	GDSC1	412	Venotoclax	BCL-2 selective	HypMet_ERC2	0.00705161	97.3371	~HypMet_MAP6, TP53mut, G8q24.21(MYC,POU5F1B)	0.091379	99.8187	0	0
STAD	193	GDSC1_415	GDSC1	415	CPI-613	Metabo, Mitochondria	L9p21.3(CDKN2A...)	0.0559306	99.8187	~G8q24.21(MYC,POU5F1B), ~G7q21.2(...), ~G8p23.1(...), L9p21.3(...)	0.119741	99.8187	0	0
STAD	194	GDSC1_416	GDSC1	416	CAY10566	Stearoyl-CoA desaturase	HypMet_ZNF583	0.0528836	99.8187	~HypMet_MAP6, TP53mut, G8q24.21(MYC,POU5F1B)	0.0265763	99.8187	0	0
STAD	195	GDSC1_427	GDSC1	427	Ara-G	Anti-metabolite	HypMet_ZNF256	0.0228007	97.3371	HypMet_MAP6, HypMet_SCARF2, HypMet_APCDD1	0.0772785	99.8187	0	0
STAD	196	GDSC1_428	GDSC1	428	Pemetrexed	folate antimetabolite	L22q13.31(...)	0.0418236	99.8187	HypMet_MAP6, HypMet_SCARF2, HypMet_APCDD1	0.140709	99.8187	0	0
STAD	198	GDSC1_432	GDSC1	432	Flavopiridol	CDK	ARID2mut	0.0336956	99.8187	HypMet_MAP6, HypMet_SCARF2	0.0455393	99.8187	0	0
STAD	199	GDSC1_435	GDSC1	435	C-75	FAS	L4q33(FAT1,IRF2...)	0.0283878	99.8187	~G8q24.21(MYC,POU5F1B), ~L17p12(DNAH9,MAP2K4,ZNF18), L9p23(PTPRD)	0.0528634	99.8187	0	0
STAD	200	GDSC1_436	GDSC1	436	CAP-232, TT-232, TLN-232	Glycolysis	HypMet_PRKAA2	0.00894658	97.3371	HypMet_MAP6, HypMet_SCARF2, HypMet_POPDC3, HypMet_CXCL12, HypMet_APCDD1, HypMet_TRANK1, HypMet_ARL10, HypMet_NEURL, HypMet_ANKRD6	0.0881693	99.8187	0	0
STAD	201	GDSC1_437	GDSC1	437	Trichostatin A	HDAC	L16p13.3(RBFOX1)	0.00882925	97.3371	HypMet_MAP6, HypMet_SCARF2	0.204262	99.8187	0	0
STAD	203	GDSC1_439	GDSC1	439	LCL161	XIAP, cIAP1, cIAP2	HypMet_HOXB4	0.0322398	99.8187	~G8q24.21(MYC,POU5F1B), ~L17p12(DNAH9,MAP2K4,ZNF18), L9p23(PTPRD)	0.266739	99.8187	0	0
STAD	205	GDSC1_446	GDSC1	446	MIM1	MCL-1	L4q33(FAT1,IRF2...)	0.0131221	97.3371	~HypMet_MAP6, TP53mut, HypMet_XKR6	0.250908	99.8187	0	0
STAD	206	GDSC1_447	GDSC1	447	ETP-45835	MNK1, MNK2	G7q31.1(MET...)	0.00924359	97.3371	HypMet_MAP6, HypMet_SCARF2, HypMet_POPDC3, HypMet_CXCL12, HypMet_APCDD1, HypMet_TRANK1, HypMet_ARL10	0.0929019	99.8187	0	0
STAD	209	GDSC1_474	GDSC1	474	ARRY-520	KIF11	HypMet_FAM43A	0.0289614	99.8187	~HypMet_MAP6, TP53mut, G8q24.21(MYC,POU5F1B)	0.164637	99.8187	0	0
STAD	210	GDSC1_476	GDSC1	476	SB505124	TGFBR1, ACVR1B, ACVR1C	HypMet_APCDD1	0.0347693	99.8187	~G8q24.21(MYC,POU5F1B), ~G7q21.2(...), ~G8p23.1(...), L9p21.3(...)	0.0697678	99.8187	0	0
STAD	211	GDSC1_477	GDSC1	477	A-83-01	TGFB	HypMet_ARL10	0.00446315	97.3371	HypMet_MAP6, HypMet_SCARF2, HypMet_POPDC3	0.0320292	99.8187	0	0
STAD	212	GDSC1_478	GDSC1	478	LDN-193189	BMP	HypMet_GSTM1	0.0234877	97.9082	~G8q24.21(MYC,POU5F1B), ~L17p12(DNAH9,MAP2K4,ZNF18), L9p23(PTPRD)	0.107693	99.8187	0	0
STAD	213	GDSC1_546	GDSC1	546	FTY-720	S1P	HypMet_GSTT1	0.0415427	99.8187	HypMet_MAP6, HypMet_SCARF2, HypMet_APCDD1	0.528472	99.8187	0	0
STAD	214	GDSC1_552	GDSC1	552	BAM7	Bax activator	HypMet_MAP6	0.0528987	99.8187	~HypMet_MAP6, TP53mut	0.0528987	99.8187	0	0
STAD	215	GDSC1_562	GDSC1	562	AGI-6780	IDH2(R140Q)	BCORmut	0.0100818	97.3371	TP53mut, G8q24.21(MYC,POU5F1B)	0.280107	99.8187	0	0
STAD	216	GDSC1_563	GDSC1	563	Kobe2602	RAS effector	HypMet_ERC2	0.0194738	97.3371	~HypMet_MAP6, TP53mut	0.065559	99.8187	0	0
STAD	217	GDSC1_573	GDSC1	573	LGK974	PORCN	HypMet_TRANK1	0.0412539	99.8187	~HypMet_MAP6, TP53mut, HypMet_XKR6	0.0344447	99.8187	0	0
STAD	219	GDSC1_576	GDSC1	576	RU-SKI 43	Shh	PIK3CAmut	0.0125269	97.3371	HypMet_MAP6, HypMet_SCARF2, HypMet_POPDC3	0.253354	99.8187	0	0
STAD	220	GDSC1_1001	GDSC1	1001	AICA Ribonucleotide	AMPK agonist	HypMet_GSTM1	0.033148	99.8187	TP53mut, G8q24.21(MYC,POU5F1B), ~G20q13.11(...), L9p21.3(...)	0.0288566	99.8187	0	0
STAD	222	GDSC1_1005	GDSC1	1005	Cisplatin	DNA crosslinker	HypMet_PRKAA2	0.00865837	97.3371	HypMet_MAP6, HypMet_SCARF2, HypMet_POPDC3, HypMet_CXCL12, HypMet_APCDD1, HypMet_TRANK1, HypMet_ARL10, HypMet_NEURL	0.125939	99.8187	0	0
STAD	223	GDSC1_1006	GDSC1	1006	Cytarabine	Antimetabolite	L22q13.31(...)	0.034084	99.8187	G8q24.21(MYC,POU5F1B), ~G20q13.11(...), L9p23(PTPRD)	0.077835	99.8187	0	0
STAD	224	GDSC1_1007	GDSC1	1007	Docetaxel	Microtubule stabiliser	PIK3CAmut	0.0499602	99.8187	G8q24.21(MYC,POU5F1B), ~G20q13.11(...), L9p23(PTPRD)	0.0418347	99.8187	0	0
STAD	225	GDSC1_1008	GDSC1	1008	Methotrexate	Antimetabolite	BCORmut	0.00961146	97.3371	TP53mut, G8q24.21(MYC,POU5F1B), ~G20q13.11(...), L9p21.3(...)	0.199173	99.8187	0	0
STAD	226	GDSC1_1009	GDSC1	1009	Tretinoin	Retinoic acid	HypMet_CLIP4	0.0171306	97.3371	TP53mut, G8q24.21(MYC,POU5F1B)	0.372847	99.8187	0	0
STAD	228	GDSC1_1011	GDSC1	1011	Navitoclax	BCL2, BCL-XL, BCL-W	L20p12.1(MACROD2)	0.0188643	97.3371	TP53mut, ~G8q24.21(MYC,POU5F1B), L17p12(DNAH9,MAP2K4,ZNF18)	0.0317373	99.8187	0	0
STAD	229	GDSC1_1012	GDSC1	1012	Vorinostat	HDAC inhibitor Class I, IIa, IIb, IV	L11p15.5(...)	0.020996	97.3371	G8q24.21(MYC,POU5F1B), ~G20q13.11(...), L9p23(PTPRD)	0.0343762	99.8187	0	0
STAD	230	GDSC1_1013	GDSC1	1013	Nilotinib	ABL	L3p14.2(FHIT)	0.0270623	99.8187	TP53mut, G8q24.21(MYC,POU5F1B), ~G20q13.11(...), L9p21.3(...)	0.0347008	99.8187	0	0
STAD	231	GDSC1_1014	GDSC1	1014	Refametinib	MEK1, MEK2	HypMet_CXCL12	0.114892	99.8187	~HypMet_MAP6, TP53mut, G8q24.21(MYC,POU5F1B)	0.119357	99.8187	0	0
STAD	233	GDSC1_1016	GDSC1	1016	Temsirolimus	MTOR	HypMet_ADAM19	0.000350538	73.1744	G8q24.21(MYC,POU5F1B), ~G20q13.11(...), L9p23(PTPRD)	0.0725344	99.8187	0	0
STAD	234	GDSC1_1017	GDSC1	1017	Olaparib	PARP1, PARP2	HypMet_SCARF2	0.0115793	97.3371	G8q24.21(MYC,POU5F1B), ~G20q13.11(...), L9p23(PTPRD)	0.0650312	99.8187	0	0
STAD	235	GDSC1_1018	GDSC1	1018	Veliparib	PARP1, PARP2	HypMet_FAM43A	0.0102883	97.3371	G8q24.21(MYC,POU5F1B), ~G20q13.11(...), L9p23(PTPRD)	0.0413244	99.8187	0	0
STAD	236	GDSC1_1019	GDSC1	1019	Bosutinib	SRC, ABL, TEC	HypMet_ZNF814	0.0100561	97.3371	G8q24.21(MYC,POU5F1B), ~G20q13.11(...), L9p23(PTPRD)	0.068341	99.8187	0	0
STAD	237	GDSC1_1020	GDSC1	1020	Lenalidomide	CRBN	L22q13.31(...)	0.0068899	97.3371	G8q24.21(MYC,POU5F1B), ~G20q13.11(...), L9p23(PTPRD)	0.0974691	99.8187	0	0
STAD	238	GDSC1_1021	GDSC1	1021	Axitinib	PDGFR, KIT, VEGFR	HypMet_FBLIM1	0.101753	99.8187	TP53mut, G8q24.21(MYC,POU5F1B), ~G20q13.11(...), L9p21.3(...)	0.0307205	99.8187	0	0
STAD	239	GDSC1_1022	GDSC1	1022	AZD7762	CHEK1, CHEK2	L6q26(PARK2)	0.000556879	73.1744	HypMet_MAP6, HypMet_SCARF2, HypMet_APCDD1	0.353708	99.8187	0	0
STAD	243	GDSC1_1026	GDSC1	1026	Tanespimycin	HSP90	HypMet_CPNE8	0.00253741	92.8107	TP53mut, ~G8q24.21(MYC,POU5F1B), L17p12(DNAH9,MAP2K4,ZNF18)	0.044854	99.8187	0	0
STAD	245	GDSC1_1029	GDSC1	1029	Motesanib	VEGFR, RET, KIT, PDGFR	HypMet_NKX6-3	0.00334892	94.1356	~G8q24.21(MYC,POU5F1B), L17p12(DNAH9,MAP2K4,ZNF18)	0.364539	99.8187	0	0
STAD	247	GDSC1_1031	GDSC1	1031	Elesclomol	HSP90	EP300mut	0.0039053	94.8996	~HypMet_MAP6, TP53mut, HypMet_XKR6	0.348925	99.8187	0	0
STAD	248	GDSC1_1032	GDSC1	1032	Afatinib	ERBB2, EGFR	HypMet_ZNF569	0.00512774	97.3371	~HypMet_MAP6, TP53mut, G8q24.21(MYC,POU5F1B)	0.252936	99.8187	0	0
STAD	250	GDSC1_1036	GDSC1	1036	PLX-4720	BRAF	L3p14.2(FHIT)	0.00799854	97.3371	~HypMet_MAP6, TP53mut, G8q24.21(MYC,POU5F1B)	0.116712	99.8187	0	0
STAD	252	GDSC1_1038	GDSC1	1038	NU7441	DNAPK	L2q37.2(AC064874.1,AGAP1)	0.012425	97.3371	~G8q24.21(MYC,POU5F1B), ~L17p12(DNAH9,MAP2K4,ZNF18), L9p23(PTPRD)	0.0486545	99.8187	0	0
STAD	253	GDSC1_1039	GDSC1	1039	SL0101	RSK, AURKB, PIM1, PIM3	L3p14.2(FHIT)	0.0162916	97.3371	TP53mut, G8q24.21(MYC,POU5F1B), ~G20q13.11(...), L9p21.3(...)	0.0294622	99.8187	0	0
STAD	254	GDSC1_1042	GDSC1	1042	Doramapimod	p38, JNK2	HypMet_ARRDC2	0.0138899	97.3371	~G8q24.21(MYC,POU5F1B), ~L17p12(DNAH9,MAP2K4,ZNF18), L9p23(PTPRD)	0.0775139	99.8187	0	0
STAD	255	GDSC1_1043	GDSC1	1043	JNK Inhibitor VIII	JNK	HypMet_SCARF2	0.015883	97.3371	HypMet_MAP6, HypMet_SCARF2	0.0484243	99.8187	0	0
STAD	256	GDSC1_1046	GDSC1	1046	Wee1 Inhibitor	WEE1, CHEK1	HypMet_ARRDC2	0.00249131	92.8107	~HypMet_MAP6, TP53mut, HypMet_XKR6	0.121807	99.8187	0	0
STAD	257	GDSC1_1047	GDSC1	1047	Nutlin-3a (-)	MDM2	TP53mut	0.00624435	97.3371	~G8q24.21(MYC,POU5F1B), ~G7q21.2(...), ~G8p23.1(...), ~L9p21.3(...), L16q23.1(WWOX)	0.0451949	99.8187	0	0
STAD	258	GDSC1_1048	GDSC1	1048	Mirin	MRE11	HypMet_WIPF1	0.00888375	97.3371	TP53mut, G8q24.21(MYC,POU5F1B)	0.278963	99.8187	0	0
STAD	259	GDSC1_1049	GDSC1	1049	PD173074	FGFR1, FGFR3	G20q13.11(STK4...)	0.0857749	99.8187	TP53mut, G8q24.21(MYC,POU5F1B), ~G20q13.11(...), L9p21.3(...)	0.0336521	99.8187	0	0
STAD	260	GDSC1_1050	GDSC1	1050	ZM447439	AURKA, AURKB	L11p15.5(...)	0.0358293	99.8187	~G8q24.21(MYC,POU5F1B), L17p12(DNAH9,MAP2K4,ZNF18)	0.0461302	99.8187	0	0
STAD	261	GDSC1_1052	GDSC1	1052	RO-3306	CDK1	L3p14.2(FHIT)	0.0614637	99.8187	TP53mut, ~G8q24.21(MYC,POU5F1B), L17p12(DNAH9,MAP2K4,ZNF18)	0.19456	99.8187	0	0
STAD	262	GDSC1_1053	GDSC1	1053	MK-2206	AKT1, AKT2	HypMet_CPNE8	0.0353996	99.8187	G8q24.21(MYC,POU5F1B), ~G20q13.11(...), L9p23(PTPRD)	0.143103	99.8187	0	0
STAD	263	GDSC1_1054	GDSC1	1054	Palbociclib	CDK4, CDK6	HypMet_ARRDC2	0.00785342	97.3371	~HypMet_MAP6, TP53mut, HypMet_XKR6	0.0330994	99.8187	0	0
STAD	264	GDSC1_1057	GDSC1	1057	Dactolisib	PI3K (Class 1), MTORC1, MTORC2	HypMet_ADAM19	0.00181541	92.8107	HypMet_MAP6, HypMet_SCARF2	0.0334172	99.8187	0	0
STAD	265	GDSC1_1058	GDSC1	1058	Pictilisib	PI3K (class 1)	HypMet_ERC2	0.00255881	92.8107	G8q24.21(MYC,POU5F1B), ~G20q13.11(...), L9p23(PTPRD)	0.0285739	99.8187	0	0
STAD	267	GDSC1_1060	GDSC1	1060	PD0325901	MEK1, MEK2	HypMet_CXCL12	0.190488	99.8187	~HypMet_MAP6, TP53mut, G8q24.21(MYC,POU5F1B)	0.0673409	99.8187	0	0
STAD	268	GDSC1_1061	GDSC1	1061	SB590885	BRAF	L6p25.3(GMDS)	0.0323181	99.8187	~G8q24.21(MYC,POU5F1B), ~G7q21.2(...), ~G8p23.1(...), ~L9p21.3(...), L16q23.1(WWOX)	0.388702	99.8187	0	0
STAD	269	GDSC1_1062	GDSC1	1062	Selumetinib	MEK1, MEK2	HypMet_CPNE8	0.0147809	97.3371	HypMet_MAP6, HypMet_SCARF2, HypMet_POPDC3, HypMet_CXCL12, HypMet_APCDD1, HypMet_TRANK1, HypMet_ARL10, HypMet_NEURL	0.107178	99.8187	0	0
STAD	270	GDSC1_1066	GDSC1	1066	AZD6482	PI3Kbeta	HypMet_LRRC4B	5.13548e-05	33.2278	G8q24.21(MYC,POU5F1B), ~G20q13.11(...), L9p23(PTPRD)	0.0986947	99.8187	0	0
STAD	271	GDSC1_1067	GDSC1	1067	CCT007093	PPM1D	HypMet_ERC2	0.000190987	60.6306	TP53mut, G8q24.21(MYC,POU5F1B)	0.0281391	99.8187	0	0
STAD	272	GDSC1_1069	GDSC1	1069	EHT-1864	RAC1, RAC2, RAC3	HypMet_ERC2	0.0165624	97.3371	~HypMet_MAP6, TP53mut	0.0903721	99.8187	0	0
STAD	273	GDSC1_1072	GDSC1	1072	Avagacestat	Amyloid beta20, Amyloid beta40	HypMet_ERC2	0.0287631	99.8187	~HypMet_MAP6, TP53mut	0.0255237	99.8187	0	0
STAD	275	GDSC1_1114	GDSC1	1114	Cetuximab	EGFR	HypMet_ZNF814	0.0218982	97.3371	~G8q24.21(MYC,POU5F1B), ~G7q21.2(...), ~G8p23.1(...), L9p21.3(...)	0.0603069	99.8187	0	0
STAD	277	GDSC1_1133	GDSC1	1133	Serdemetan	MDM2	EP300mut	0.0506507	99.8187	G8q24.21(MYC,POU5F1B), ~G20q13.11(...), L9p23(PTPRD)	0.145975	99.8187	0	0
STAD	280	GDSC1_1149	GDSC1	1149	TW 37	BCL2, BCL-XL, MCL1	HypMet_ERC2	0.0143482	97.3371	G8q24.21(MYC,POU5F1B), ~G20q13.11(...), L9p23(PTPRD)	0.176111	99.8187	0	0
STAD	285	GDSC1_1170	GDSC1	1170	CCT-018159	HSP90	HypMet_GSTT1	0.00819972	97.3371	~G8q24.21(MYC,POU5F1B), ~G7q21.2(...), ~G8p23.1(...), L9p21.3(...)	0.0293974	99.8187	0	0
STAD	286	GDSC1_1175	GDSC1	1175	Rucaparib	PARP1, PARP2	HypMet_DUSP22	0.00709929	97.3371	G8q24.21(MYC,POU5F1B), ~G20q13.11(...), L9p23(PTPRD)	0.0621305	99.8187	0	0
STAD	288	GDSC1_1194	GDSC1	1194	SB505124	TGFBR1, ACVR1B, ACVR1C	HypMet_ARRDC2	0.038436	99.8187	~HypMet_MAP6, TP53mut, G8q24.21(MYC,POU5F1B)	0.147272	99.8187	0	0
STAD	291	GDSC1_1218	GDSC1	1218	JQ1	BRD2, BRD3, BRD4, BRDT	HypMet_CLIP4	0.0118098	97.3371	HypMet_MAP6, HypMet_SCARF2	0.0363652	99.8187	0	0
STAD	292	GDSC1_1219	GDSC1	1219	PFI-1	BRD4	G20q13.11(STK4...)	0.0502657	99.8187	~G8q24.21(MYC,POU5F1B), ~G7q21.2(...), ~G8p23.1(...), ~L9p21.3(...), L16q23.1(WWOX)	0.159489	99.8187	0	0
STAD	293	GDSC1_1230	GDSC1	1230	IOX2	EGLN1	L4q33(FAT1,IRF2...)	0.0301649	99.8187	G8q24.21(MYC,POU5F1B), ~G20q13.11(...), L9p23(PTPRD)	0.0895874	99.8187	0	0
STAD	294	GDSC1_1236	GDSC1	1236	UNC0638	G9a and GLP methyltransferases	HypMet_HOXB4	0.00695668	97.3371	TP53mut, G8q24.21(MYC,POU5F1B)	0.0638149	99.8187	0	0
STAD	295	GDSC1_1239	GDSC1	1239	YK-4-279	RNA helicase A	HypMet_NEURL	0.0720448	99.8187	~G8q24.21(MYC,POU5F1B), ~G7q21.2(...), ~G8p23.1(...), ~L9p21.3(...), L16q23.1(WWOX)	0.114235	99.8187	0	0
STAD	296	GDSC1_1241	GDSC1	1241	CHIR-99021	GSK3A, GSK3B	HypMet_NEURL	0.0461304	99.8187	G8q24.21(MYC,POU5F1B), ~G20q13.11(...), L9p23(PTPRD)	0.0477927	99.8187	0	0
STAD	300	GDSC1_1259	GDSC1	1259	Talazoparib	PARP1, PARP2	HypMet_DUSP22	0.0143951	97.3371	G8q24.21(MYC,POU5F1B), ~G20q13.11(...), L9p23(PTPRD)	0.0477536	99.8187	0	0
STAD	302	GDSC1_1262	GDSC1	1262	UNC1215	L3MBTL3	HypMet_ZNF365	0.0140161	97.3371	G8q24.21(MYC,POU5F1B), ~G20q13.11(...), L9p23(PTPRD)	0.0708438	99.8187	0	0
STAD	303	GDSC1_1263	GDSC1	1263	UNC0642	G9a(EHMT2), GLP(EHMT1)	HypMet_ZNF256	0.028057	99.8187	~HypMet_MAP6, TP53mut	0.21979	99.8187	0	0
STAD	304	GDSC1_1264	GDSC1	1264	SGC0946	DOT1L	G7q31.1(MET...)	0.0381123	99.8187	G8q24.21(MYC,POU5F1B), ~G20q13.11(...), L9p23(PTPRD)	0.0768604	99.8187	0	0
STAD	305	GDSC1_1266	GDSC1	1266	ICL1100013	N-myristoyltransferase 1/2	HypMet_ERC2	0.0297397	99.8187	TP53mut, G8q24.21(MYC,POU5F1B), ~G20q13.11(...), L9p21.3(...)	0.0889293	99.8187	0	0
STAD	306	GDSC1_1268	GDSC1	1268	XAV939	TNKS1, TNKS2	HypMet_ERC2	0.00716331	97.3371	G8q24.21(MYC,POU5F1B), ~G20q13.11(...), L9p23(PTPRD)	0.0469348	99.8187	0	0
STAD	308	GDSC1_1372	GDSC1	1372	Trametinib	MEK1, MEK2	L22q13.31(...)	0.0218172	97.3371	~G8q24.21(MYC,POU5F1B), ~G7q21.2(...), ~G8p23.1(...), L9p21.3(...)	0.0516753	99.8187	0	0
STAD	309	GDSC1_1373	GDSC1	1373	Dabrafenib	BRAF	L17p12(DNAH9,MAP2K4,ZNF18)	0.000452793	73.1744	TP53mut, ~G8q24.21(MYC,POU5F1B), L17p12(DNAH9,MAP2K4,ZNF18)	0.028338	99.8187	0	0
STAD	311	GDSC1_1377	GDSC1	1377	Afatinib	ERBB2, EGFR	HypMet_SMO	0.0300041	99.8187	~G8q24.21(MYC,POU5F1B), ~G7q21.2(...), ~G8p23.1(...), ~L9p21.3(...), L16q23.1(WWOX)	0.169918	99.8187	0	0
STAD	312	GDSC1_1378	GDSC1	1378	Bleomycin (50 uM)	dsDNA break induction	EP300mut	0.000682323	81.8414	TP53mut, G8q24.21(MYC,POU5F1B), ~G20q13.11(...), L9p21.3(...)	0.380861	99.8187	0	0
STAD	313	GDSC1_1494	GDSC1	1494	SN-38	TOP1	G20p11.22(FOXA2...)	0.0199724	97.3371	TP53mut, G8q24.21(MYC,POU5F1B)	0.230135	99.8187	0	0
STAD	314	GDSC1_1495	GDSC1	1495	Olaparib	PARP1, PARP2	HypMet_ERC2	0.00135662	92.7997	G8q24.21(MYC,POU5F1B), ~G20q13.11(...), L9p23(PTPRD)	0.028377	99.8187	0	0
STAD	315	GDSC1_1498	GDSC1	1498	Selumetinib	MEK1, MEK2	HypMet_FAM20A	0.00508609	97.3371	HypMet_MAP6, HypMet_SCARF2, HypMet_POPDC3, HypMet_CXCL12, HypMet_APCDD1, HypMet_TRANK1, HypMet_ARL10, HypMet_NEURL	0.0750202	99.8187	0	0
STAD	316	GDSC1_1502	GDSC1	1502	Bicalutamide	AR	HypMet_ERC2	0.0171566	97.3371	HypMet_MAP6, HypMet_SCARF2, HypMet_POPDC3	0.110233	99.8187	0	0
STAD	317	GDSC1_1526	GDSC1	1526	Refametinib	MEK1, MEK2	HypMet_FAM20A	0.0192981	97.3371	~G8q24.21(MYC,POU5F1B), ~G7q21.2(...), ~G8p23.1(...), L9p21.3(...)	0.0278529	99.8187	0	0
STAD	318	GDSC1_1527	GDSC1	1527	Pictilisib	PI3K (class 1)	HypMet_ZNF461	0.0422505	99.8187	~HypMet_MAP6, TP53mut, G8q24.21(MYC,POU5F1B)	0.43832	99.8187	0	0
STAD	319	GDSC1_1529	GDSC1	1529	Pevonedistat	NAE	HypMet_ARRDC2	0.0296646	99.8187	HypMet_MAP6, HypMet_SCARF2, HypMet_APCDD1	0.0742669	99.8187	0	0
STAD	320	GDSC1_1530	GDSC1	1530	PFI-3	SMARCA2, SMARCA4, PB1	HypMet_SCARF2	0.00413136	96.1419	HypMet_MAP6, HypMet_SCARF2	0.0950397	99.8187	0	0
STAD	321	GDSC2_1003	GDSC2	1003	Camptothecin	TOP1	G20p11.22(FOXA2...)	0.000533478	73.1744	HypMet_MAP6, HypMet_SCARF2, HypMet_POPDC3	0.0839118	99.8187	0	0
STAD	322	GDSC2_1004	GDSC2	1004	Vinblastine	Microtubule destabiliser	G20q13.11(STK4...)	0.0354551	99.8187	~G8q24.21(MYC,POU5F1B), ~G7q21.2(...), ~G8p23.1(...), L9p21.3(...)	0.121734	99.8187	0	0
STAD	323	GDSC2_1005	GDSC2	1005	Cisplatin	DNA crosslinker	L3p14.2(FHIT)	0.0177421	97.3371	HypMet_MAP6, HypMet_SCARF2, HypMet_APCDD1	0.0602872	99.8187	0	0
STAD	324	GDSC2_1006	GDSC2	1006	Cytarabine	Antimetabolite	G20p11.22(FOXA2...)	0.0491714	99.8187	~G8q24.21(MYC,POU5F1B), ~G7q21.2(...), ~G8p23.1(...), L9p21.3(...)	0.188899	99.8187	0	0
STAD	325	GDSC2_1007	GDSC2	1007	Docetaxel	Microtubule stabiliser	HypMet_SCARF2	0.0608104	99.8187	~HypMet_MAP6, TP53mut, G8q24.21(MYC,POU5F1B)	0.0584294	99.8187	0	0
STAD	329	GDSC2_1013	GDSC2	1013	Nilotinib	ABL	L16p13.3(RBFOX1)	0.00585631	97.3371	~HypMet_MAP6, TP53mut, G8q24.21(MYC,POU5F1B)	0.0886447	99.8187	0	0
STAD	332	GDSC2_1022	GDSC2	1022	AZD7762	CHEK1, CHEK2	L9p23(PTPRD)	0.0111114	97.3371	~HypMet_MAP6, TP53mut, G8q24.21(MYC,POU5F1B)	0.057775	99.8187	0	0
STAD	335	GDSC2_1032	GDSC2	1032	Afatinib	ERBB2, EGFR	L17p12(DNAH9,MAP2K4,ZNF18)	0.0117994	97.3371	~HypMet_MAP6, TP53mut, G8q24.21(MYC,POU5F1B)	0.13001	99.8187	0	0
STAD	339	GDSC2_1046	GDSC2	1046	Wee1 Inhibitor	WEE1, CHEK1	L6q26(PARK2)	0.0167748	97.3371	HypMet_MAP6, HypMet_SCARF2	0.172724	99.8187	0	0
STAD	340	GDSC2_1047	GDSC2	1047	Nutlin-3a (-)	MDM2	HypMet_PREX1	0.0153304	97.3371	~G8q24.21(MYC,POU5F1B), ~G7q21.2(...), ~G8p23.1(...), ~L9p21.3(...), L16q23.1(WWOX)	0.0471157	99.8187	0	0
STAD	342	GDSC2_1049	GDSC2	1049	PD173074	FGFR1, FGFR3	HypMet_GSTM1	0.0610608	99.8187	~HypMet_MAP6, TP53mut, G8q24.21(MYC,POU5F1B)	0.0587526	99.8187	0	0
STAD	344	GDSC2_1051	GDSC2	1051	Alisertib	AURKA	HypMet_HCG4	0.00295755	94.1356	HypMet_MAP6, HypMet_SCARF2	0.0838668	99.8187	0	0
STAD	346	GDSC2_1053	GDSC2	1053	MK-2206	AKT1, AKT2	ARID2mut	0.0302502	99.8187	~G8q24.21(MYC,POU5F1B), L17p12(DNAH9,MAP2K4,ZNF18)	0.230894	99.8187	0	0
STAD	347	GDSC2_1054	GDSC2	1054	Palbociclib	CDK4, CDK6	HypMet_ARRDC2	0.0130519	97.3371	~G8q24.21(MYC,POU5F1B), ~L17p12(DNAH9,MAP2K4,ZNF18), L9p23(PTPRD)	0.0993038	99.8187	0	0
STAD	348	GDSC2_1057	GDSC2	1057	Dactolisib	PI3K (Class 1), MTORC1, MTORC2	G20p11.22(FOXA2...)	0.00236831	92.8107	~G8q24.21(MYC,POU5F1B), ~G7q21.2(...), ~G8p23.1(...), L9p21.3(...)	0.119696	99.8187	0	0
STAD	349	GDSC2_1058	GDSC2	1058	Pictilisib	PI3K (class 1)	G20p11.22(FOXA2...)	0.00491184	97.3371	~HypMet_MAP6, TP53mut, G8q24.21(MYC,POU5F1B)	0.301415	99.8187	0	0
STAD	351	GDSC2_1060	GDSC2	1060	PD0325901	MEK1, MEK2	L6q26(PARK2)	0.0190481	97.3371	TP53mut, G8q24.21(MYC,POU5F1B)	0.100637	99.8187	0	0
STAD	352	GDSC2_1068	GDSC2	1068	Obatoclax Mesylate	BCL2, BCL-XL, BCL-W, MCL1	HypMet_FAM20A	0.0147087	97.3371	~G8q24.21(MYC,POU5F1B), ~G7q21.2(...), ~G8p23.1(...), ~L9p21.3(...), L16q23.1(WWOX)	0.0357856	99.8187	0	0
STAD	353	GDSC2_1073	GDSC2	1073	5-Fluorouracil	Antimetabolite (DNA & RNA)	HypMet_CPNE8	0.00257109	92.8107	~G8q24.21(MYC,POU5F1B), ~G7q21.2(...), ~G8p23.1(...), L9p21.3(...)	0.11394	99.8187	0	0
STAD	354	GDSC2_1079	GDSC2	1079	Dasatinib	ABL, SRC, Ephrins, PDGFR, KIT	HypMet_ADAM19	0.00261317	92.8107	HypMet_MAP6, HypMet_SCARF2	0.0439183	99.8187	0	0
STAD	355	GDSC2_1080	GDSC2	1080	Paclitaxel	Microtubule stabiliser	HypMet_SCARF2	0.0220337	97.3371	HypMet_MAP6, HypMet_SCARF2	0.0616961	99.8187	0	0
STAD	356	GDSC2_1083	GDSC2	1083	Crizotinib	MET, ALK, ROS1	G7q31.1(MET...)	2.12871e-06	3.95759	HypMet_MAP6, HypMet_SCARF2	0.0457455	99.8187	0	0
STAD	357	GDSC2_1084	GDSC2	1084	Rapamycin	MTORC1	L22q13.31(...)	0.019316	97.3371	~HypMet_MAP6, TP53mut, G8q24.21(MYC,POU5F1B)	0.0500138	99.8187	0	0
STAD	358	GDSC2_1085	GDSC2	1085	Sorafenib	PDGFR, KIT, VEGFR, RAF	HypMet_CLIP4	0.047224	99.8187	~G8q24.21(MYC,POU5F1B), ~G7q21.2(...), ~G8p23.1(...), L9p21.3(...)	0.152275	99.8187	0	0
STAD	360	GDSC2_1088	GDSC2	1088	Irinotecan	TOP1	G20p11.22(FOXA2...)	0.000873033	90.1722	HypMet_MAP6, HypMet_SCARF2	0.114419	99.8187	0	0
STAD	361	GDSC2_1089	GDSC2	1089	Oxaliplatin	DNA alkylating agent	G20q13.11(STK4...)	0.0134153	97.3371	~G8q24.21(MYC,POU5F1B), ~G7q21.2(...), ~G8p23.1(...), L9p21.3(...)	0.402436	99.8187	0	0
STAD	363	GDSC2_1093	GDSC2	1093	GSK1904529A	IGF1R, IR	HypMet_ZNF461	0.040113	99.8187	~G8q24.21(MYC,POU5F1B), ~G7q21.2(...), ~G8p23.1(...), L9p21.3(...)	0.028509	99.8187	0	0
STAD	366	GDSC2_1131	GDSC2	1131	PRIMA-1MET	TP53 activation	G7q31.1(MET...)	0.0189201	97.3371	~HypMet_MAP6, TP53mut	0.220763	99.8187	0	0
STAD	368	GDSC2_1177	GDSC2	1177	Niraparib	PARP1, PARP2	HypMet_GSTT1	0.00269574	92.8107	~G8q24.21(MYC,POU5F1B), ~G7q21.2(...), ~G8p23.1(...), L9p21.3(...)	0.28509	99.8187	0	0
STAD	369	GDSC2_1179	GDSC2	1179	MK-1775	WEE1, PLK1	HypMet_HOXB4	0.0129412	97.3371	~HypMet_MAP6, TP53mut, G8q24.21(MYC,POU5F1B)	0.057378	99.8187	0	0
STAD	370	GDSC2_1180	GDSC2	1180	Dinaciclib	CDK1, CDK2, CDK5, CDK9	L9p21.3(CDKN2A...)	0.0300923	99.8187	HypMet_MAP6, HypMet_SCARF2	0.169862	99.8187	0	0
STAD	371	GDSC2_1190	GDSC2	1190	Gemcitabine	Pyrimidine antimetabolite	HypMet_TRANK1	0.0271396	99.8187	~G8q24.21(MYC,POU5F1B), ~L17p12(DNAH9,MAP2K4,ZNF18), L9p23(PTPRD)	0.350235	99.8187	0	0
STAD	372	GDSC2_1191	GDSC2	1191	Bortezomib	Proteasome	ARID1Amut	0.0172171	97.3371	~HypMet_MAP6, TP53mut, G8q24.21(MYC,POU5F1B)	0.0912087	99.8187	0	0
STAD	375	GDSC2_1199	GDSC2	1199	Tamoxifen	ESR1	HypMet_ERC2	0.0293488	99.8187	~HypMet_MAP6, TP53mut	0.0493042	99.8187	0	0
STAD	376	GDSC2_1200	GDSC2	1200	Fulvestrant	ESR	HypMet_ERC2	0.00704752	97.3371	HypMet_MAP6, HypMet_SCARF2	0.058655	99.8187	0	0
STAD	380	GDSC2_1249	GDSC2	1249	BMS-345541	IKK-1, IKK-2	HypMet_CPNE8	0.0134605	97.3371	~G8q24.21(MYC,POU5F1B), ~G7q21.2(...), ~G8p23.1(...), L9p21.3(...)	0.060208	99.8187	0	0
STAD	381	GDSC2_1250	GDSC2	1250	AZ960	JAK2, JAK3	HypMet_ADAM19	0.0361631	99.8187	HypMet_MAP6, HypMet_SCARF2	0.10272	99.8187	0	0
STAD	382	GDSC2_1259	GDSC2	1259	Talazoparib	PARP1, PARP2	L3p14.2(FHIT)	0.00127918	92.7997	HypMet_MAP6, HypMet_SCARF2, HypMet_POPDC3	0.168898	99.8187	0	0
STAD	384	GDSC2_1372	GDSC2	1372	Trametinib	MEK1, MEK2	L6q26(PARK2)	0.0119778	97.3371	~HypMet_MAP6, TP53mut, G8q24.21(MYC,POU5F1B)	0.157679	99.8187	0	0
STAD	385	GDSC2_1373	GDSC2	1373	Dabrafenib	BRAF	L3p14.2(FHIT)	0.022012	97.3371	TP53mut, G8q24.21(MYC,POU5F1B)	0.073278	99.8187	0	0
STAD	387	GDSC2_1507	GDSC2	1507	Ruxolitinib	JAK1, JAK2	HypMet_FAM43A	0.00711432	97.3371	~G8q24.21(MYC,POU5F1B), ~G7q21.2(...), ~G8p23.1(...), ~L9p21.3(...), L16q23.1(WWOX)	0.0454888	99.8187	0	0
STAD	389	GDSC2_1511	GDSC2	1511	Epirubicin	Anthracycline	G20p11.22(FOXA2...)	0.0250179	99.3213	~HypMet_MAP6, TP53mut, G8q24.21(MYC,POU5F1B)	0.186683	99.8187	0	0
STAD	390	GDSC2_1512	GDSC2	1512	Cyclophosphamide	Alkylating agent	HypMet_ERC2	0.066095	99.8187	~HypMet_MAP6, TP53mut, G8q24.21(MYC,POU5F1B)	0.125445	99.8187	0	0
STAD	391	GDSC2_1529	GDSC2	1529	Pevonedistat	NAE	L3p14.2(FHIT)	0.00403661	96.1419	~HypMet_MAP6, TP53mut, HypMet_XKR6	0.130099	99.8187	0	0
STAD	392	GDSC2_1549	GDSC2	1549	Sapatinib	EGFR, ERBB2, ERBB3	G7q31.1(MET...)	0.0208469	97.3371	~HypMet_MAP6, TP53mut, G8q24.21(MYC,POU5F1B)	0.107632	99.8187	0	0
STAD	393	GDSC2_1553	GDSC2	1553	Uprosertib	AKT1, AKT2, AKT3	HypMet_ZNF814	0.0172509	97.3371	~G8q24.21(MYC,POU5F1B), ~G7q21.2(...), ~G8p23.1(...), L9p21.3(...)	0.2206	99.8187	0	0
STAD	396	GDSC2_1559	GDSC2	1559	Luminespib	HSP90	G20p11.22(FOXA2...)	0.00321924	94.1356	~G8q24.21(MYC,POU5F1B), ~G7q21.2(...), ~G8p23.1(...), L9p21.3(...)	0.234379	99.8187	0	0
STAD	397	GDSC2_1560	GDSC2	1560	Alpelisib	PI3Kalpha	HypMet_CPNE8	0.0207605	97.3371	~G8q24.21(MYC,POU5F1B), L17p12(DNAH9,MAP2K4,ZNF18)	0.0912561	99.8187	0	0
STAD	398	GDSC2_1561	GDSC2	1561	Taselisib	PI3K (beta sparing)	G20p11.22(FOXA2...)	0.00646924	97.3371	TP53mut, ~G8q24.21(MYC,POU5F1B), L17p12(DNAH9,MAP2K4,ZNF18)	0.251676	99.8187	0	0
STAD	399	GDSC2_1563	GDSC2	1563	EPZ5676	DOT1L	HypMet_SCARF2	0.0302972	99.8187	HypMet_MAP6, HypMet_SCARF2	0.0490935	99.8187	0	0
STAD	400	GDSC2_1564	GDSC2	1564	SCH772984	ERK1, ERK2	HypMet_MGAT3	0.00275856	94.1022	HypMet_MAP6, HypMet_SCARF2, HypMet_APCDD1, HypMet_POPDC3, HypMet_CXCL12	0.0682977	99.8187	0	0
STAD	401	GDSC2_1576	GDSC2	1576	IWP-2	PORCN	HypMet_CLIP4	0.00391278	94.8996	HypMet_MAP6, HypMet_SCARF2	0.0915147	99.8187	0	0
STAD	403	GDSC2_1593	GDSC2	1593	Entinostat	HDAC1, HDAC3	HypMet_GSTT1	0.0251407	99.3213	TP53mut, G8q24.21(MYC,POU5F1B)	0.147174	99.8187	0	0
STAD	406	GDSC2_1613	GDSC2	1613	VE-822	ATR	HypMet_ZNF814	0.0249698	99.3213	~G8q24.21(MYC,POU5F1B), ~G7q21.2(...), ~G8p23.1(...), ~L9p21.3(...), L16q23.1(WWOX)	0.482938	99.8187	0	0
STAD	407	GDSC2_1614	GDSC2	1614	WZ4003	NUAK1, NUAK2	HypMet_POPDC3	0.0313751	99.8187	HypMet_MAP6, HypMet_SCARF2, HypMet_POPDC3	0.0442294	99.8187	0	0
STAD	409	GDSC2_1617	GDSC2	1617	AZD5582	XIAP, cIAP	HypMet_SCARF2	0.0122719	97.3371	~HypMet_MAP6, TP53mut, HypMet_XKR6	0.0732815	99.8187	0	0
STAD	412	GDSC2_1621	GDSC2	1621	PCI-34051	HDAC8, HDAC6, HDAC1	HypMet_CLIP4	0.0599152	99.8187	~G8q24.21(MYC,POU5F1B), ~G7q21.2(...), ~G8p23.1(...), ~L9p21.3(...), L16q23.1(WWOX)	0.222684	99.8187	0	0
STAD	413	GDSC2_1622	GDSC2	1622	Wnt-C59	PORCN	HypMet_MGAT3	0.00418874	96.1419	HypMet_MAP6, HypMet_SCARF2	0.130976	99.8187	0	0
STAD	414	GDSC2_1624	GDSC2	1624	I-BET-762	BRD2, BRD3, BRD4	HypMet_FAM43A	0.0170603	97.3371	HypMet_MAP6, HypMet_SCARF2	0.111848	99.8187	0	0
STAD	415	GDSC2_1625	GDSC2	1625	RVX-208	BRD4	CDH1mut	0.019828	97.3371	~G8q24.21(MYC,POU5F1B), ~G7q21.2(...), ~G8p23.1(...), ~L9p21.3(...), L16q23.1(WWOX)	0.0782337	99.8187	0	0
STAD	416	GDSC2_1626	GDSC2	1626	OTX015	BRD2, BRD3, BRD4	HypMet_FAM43A	0.00330386	94.1356	HypMet_MAP6, HypMet_SCARF2	0.113695	99.8187	0	0
STAD	417	GDSC2_1627	GDSC2	1627	GSK343	EZH2	PIK3CAmut	0.0209381	97.3371	~G8q24.21(MYC,POU5F1B), ~G7q21.2(...), ~G8p23.1(...), ~L9p21.3(...), L16q23.1(WWOX)	0.13481	99.8187	0	0
STAD	418	GDSC2_1629	GDSC2	1629	ML323	USP1, UAF1	HypMet_CLIP4	0.00251156	92.8107	~G8q24.21(MYC,POU5F1B), ~G7q21.2(...), ~G8p23.1(...), ~L9p21.3(...), L16q23.1(WWOX)	0.0519606	99.8187	0	0
STAD	420	GDSC2_1631	GDSC2	1631	PRT062607	SYK	HypMet_ZNF256	0.0234647	97.9082	HypMet_MAP6, HypMet_SCARF2, HypMet_APCDD1	0.0283859	99.8187	0	0
STAD	423	GDSC2_1635	GDSC2	1635	Picolinici-acid	Inflammatory related	PIK3CAmut	0.0129067	97.3371	~G8q24.21(MYC,POU5F1B), ~G7q21.2(...), ~G8p23.1(...), ~L9p21.3(...), L16q23.1(WWOX)	0.0983576	99.8187	0	0
STAD	424	GDSC2_1786	GDSC2	1786	AZD4547	FGFR1, FGFR2, FGFR3	HypMet_GSTM1	0.0194446	97.3371	~HypMet_MAP6, TP53mut, G8q24.21(MYC,POU5F1B)	0.138905	99.8187	0	0
STAD	425	GDSC2_1799	GDSC2	1799	Ibrutinib	BTK	L17p12(DNAH9,MAP2K4,ZNF18)	0.0216175	97.3371	~HypMet_MAP6, TP53mut, G8q24.21(MYC,POU5F1B)	0.0710461	99.8187	0	0
STAD	428	GDSC2_1806	GDSC2	1806	Oxaliplatin		PIK3CAmut	0.0275758	99.8187	HypMet_MAP6, HypMet_SCARF2, HypMet_POPDC3	0.148519	99.8187	0	0
STAD	429	GDSC2_1807	GDSC2	1807	Carmustine		L9p21.3(CDKN2A...)	0.0231921	97.4141	~G8q24.21(MYC,POU5F1B), ~G7q21.2(...), ~G8p23.1(...), L9p21.3(...)	0.10102	99.8187	0	0
STAD	43	GDSC1_134	GDSC1	134	Etoposide	TOP2	L4q22.1(CCSER1,RP11-763F8.1)	0.0129572	97.3371	~G8q24.21(MYC,POU5F1B), ~G7q21.2(...), ~G8p23.1(...), ~L9p21.3(...), L16q23.1(WWOX)	0.0495351	99.8187	0	0
STAD	430	GDSC2_1808	GDSC2	1808	Topotecan		L3p14.2(FHIT)	0.0601739	99.8187	HypMet_MAP6, HypMet_SCARF2, HypMet_APCDD1	0.442461	99.8187	0	0
STAD	431	GDSC2_1809	GDSC2	1809	Teniposide		HypMet_MGAT3	0.0301939	99.8187	~G8q24.21(MYC,POU5F1B), ~G7q21.2(...), ~G8p23.1(...), ~L9p21.3(...), L16q23.1(WWOX)	0.142204	99.8187	0	0
STAD	432	GDSC2_1810	GDSC2	1810	Mitoxantrone		HypMet_DUSP22	0.0394218	99.8187	HypMet_MAP6, HypMet_SCARF2, HypMet_APCDD1	0.332037	99.8187	0	0
STAD	433	GDSC2_1811	GDSC2	1811	Dactinomycin		HypMet_APCDD1	0.0100537	97.3371	~G8q24.21(MYC,POU5F1B), ~G7q21.2(...), ~G8p23.1(...), ~L9p21.3(...), L16q23.1(WWOX)	0.0595471	99.8187	0	0
STAD	434	GDSC2_1813	GDSC2	1813	Fludarabine		HypMet_APCDD1	0.0137254	97.3371	~HypMet_MAP6, TP53mut, HypMet_XKR6	0.0777593	99.8187	0	0
STAD	436	GDSC2_1816	GDSC2	1816	Fulvestrant		HypMet_ANKRD6	0.00258824	92.8107	HypMet_MAP6, HypMet_SCARF2, HypMet_POPDC3, HypMet_CXCL12, HypMet_APCDD1, HypMet_TRANK1, HypMet_ARL10, HypMet_NEURL	0.063571	99.8187	0	0
STAD	437	GDSC2_1818	GDSC2	1818	Vincristine		HypMet_GSTT1	0.039765	99.8187	~G8q24.21(MYC,POU5F1B), ~G7q21.2(...), ~G8p23.1(...), L9p21.3(...)	0.249542	99.8187	0	0
STAD	438	GDSC2_1819	GDSC2	1819	Docetaxel	Microtubule stabiliser	HypMet_GSTT1	0.0344405	99.8187	~HypMet_MAP6, TP53mut, HypMet_XKR6	0.44648	99.8187	0	0
STAD	439	GDSC2_1825	GDSC2	1825	Podophyllotoxin bromide		HypMet_LRRC4B	0.0398197	99.8187	~G8q24.21(MYC,POU5F1B), ~G7q21.2(...), ~G8p23.1(...), L9p21.3(...)	0.0645504	99.8187	0	0
STAD	440	GDSC2_1827	GDSC2	1827	Dihydrorotenone		L9p21.3(CDKN2A...)	0.00380982	94.8996	~G8q24.21(MYC,POU5F1B), ~G7q21.2(...), ~G8p23.1(...), L9p21.3(...)	0.0445089	99.8187	0	0
STAD	441	GDSC2_1830	GDSC2	1830	Gallibiscoquinazole		HypMet_MGAT3	0.0090859	97.3371	~G8q24.21(MYC,POU5F1B), ~G7q21.2(...), ~G8p23.1(...), ~L9p21.3(...), L16q23.1(WWOX)	0.0699787	99.8187	0	0
STAD	442	GDSC2_1835	GDSC2	1835	Elephantin		HypMet_APCDD1	0.0192611	97.3371	HypMet_MAP6, HypMet_SCARF2, HypMet_APCDD1	0.0677414	99.8187	0	0
STAD	444	GDSC2_1849	GDSC2	1849	Sabutoclax	BCL2, BCL-XL, BFL1, MCL1	L16p13.3(RBFOX1)	0.0084295	97.3371	~HypMet_MAP6, TP53mut, HypMet_XKR6	0.107009	99.8187	0	0
STAD	445	GDSC2_1852	GDSC2	1852	LY2109761	TGFB1	TP53mut	0.00028941	67.2572	~G8q24.21(MYC,POU5F1B), ~G7q21.2(...), ~G8p23.1(...), ~L9p21.3(...), L16q23.1(WWOX)	0.106547	99.8187	0	0
STAD	447	GDSC2_1854	GDSC2	1854	MN-64	TNKS1, TNKS2	PIK3CAmut	0.00258257	92.8107	~G8q24.21(MYC,POU5F1B), ~G7q21.2(...), ~G8p23.1(...), L9p21.3(...)	0.0862614	99.8187	0	0
STAD	448	GDSC2_1855	GDSC2	1855	KRAS (G12C) Inhibitor-12	KRAS(G12C)	HypMet_CPNE8	0.0445242	99.8187	HypMet_MAP6, HypMet_SCARF2, HypMet_POPDC3	0.206176	99.8187	0	0
STAD	449	GDSC2_1866	GDSC2	1866	BDP-00009066	MRCKB_HUMAN	HypMet_ARRDC2	0.0226487	97.3371	~HypMet_MAP6, TP53mut	0.133729	99.8187	0	0
STAD	450	GDSC2_1873	GDSC2	1873	Buparlisib	PI3Kalpha, PI3Kdelta, PI3Kbeta, PI3Kgamma	G20q13.11(STK4...)	0.0045065	97.3371	~G8q24.21(MYC,POU5F1B), ~G7q21.2(...), ~G8p23.1(...), L9p21.3(...)	0.0835082	99.8187	0	0
STAD	451	GDSC2_1908	GDSC2	1908	Ulixertinib	ERK1, ERK2	HypMet_CACNA1E	0.0203258	97.3371	HypMet_MAP6, HypMet_SCARF2, HypMet_POPDC3	0.195739	99.8187	0	0
STAD	452	GDSC2_1909	GDSC2	1909	Venetoclax	BCL2	HypMet_WASF3	0.0106132	97.3371	~G8q24.21(MYC,POU5F1B), ~G7q21.2(...), ~G8p23.1(...), L9p21.3(...)	0.0953765	99.8187	0	0
STAD	454	GDSC2_1911	GDSC2	1911	Dactinomycin	RNA polymerase	G20q13.11(STK4...)	0.0118844	97.3371	~G8q24.21(MYC,POU5F1B), ~L17p12(DNAH9,MAP2K4,ZNF18), L9p23(PTPRD)	0.332308	99.8187	0	0
STAD	455	GDSC2_1912	GDSC2	1912	Afuresertib	AKT1, AKT2, AKT3	HypMet_CPNE8	0.0387465	99.8187	~G8q24.21(MYC,POU5F1B), ~G7q21.2(...), ~G8p23.1(...), L9p21.3(...)	0.0719179	99.8187	0	0
STAD	456	GDSC2_1913	GDSC2	1913	AGI-5198	IDH1 (R132H)	PIK3CAmut	0.0158309	97.3371	~G8q24.21(MYC,POU5F1B), ~G7q21.2(...), ~G8p23.1(...), L9p21.3(...)	0.0807784	99.8187	0	0
STAD	458	GDSC2_1916	GDSC2	1916	AZD5363	AKT1, AKT2, AKT3, ROCK2	HypMet_CPNE8	0.00504054	97.3371	~G8q24.21(MYC,POU5F1B), ~G7q21.2(...), ~G8p23.1(...), L9p21.3(...)	0.0563013	99.8187	0	0
STAD	459	GDSC2_1917	GDSC2	1917	AZD6738	ATR	L3p14.2(FHIT)	0.0127044	97.3371	HypMet_MAP6, HypMet_SCARF2, HypMet_POPDC3	0.144241	99.8187	0	0
STAD	460	GDSC2_1918	GDSC2	1918	AZD8186	PI3Kalpha, PI3Kbeta	HypMet_ZNF814	0.0386884	99.8187	~G8q24.21(MYC,POU5F1B), ~G7q21.2(...), ~G8p23.1(...), L9p21.3(...)	0.127675	99.8187	0	0
STAD	462	GDSC2_1922	GDSC2	1922	Cediranib	VEGFR, FLT1, FLT2, FLT3, FLT4, KIT, PDGFRB	L22q13.31(...)	0.0309376	99.8187	~HypMet_MAP6, TP53mut, G8q24.21(MYC,POU5F1B)	0.0333892	99.8187	0	0
STAD	463	GDSC2_1924	GDSC2	1924	Ipatasertib	AKT1, AKT, AKT3	G20p11.22(FOXA2...)	0.040154	99.8187	TP53mut, ~G8q24.21(MYC,POU5F1B), L17p12(DNAH9,MAP2K4,ZNF18)	0.26004	99.8187	0	0
STAD	464	GDSC2_1925	GDSC2	1925	GDC0810	ESR1, ESR2	HypMet_ERC2	0.000676601	81.8414	~HypMet_MAP6, TP53mut	0.0646934	99.8187	0	0
STAD	465	GDSC2_1926	GDSC2	1926	GNE-317	PI3Kalpha	G20p11.22(FOXA2...)	0.0095674	97.3371	~HypMet_MAP6, TP53mut, G8q24.21(MYC,POU5F1B)	0.0549798	99.8187	0	0
STAD	467	GDSC2_1928	GDSC2	1928	I-BRD9	BRD9	HypMet_ARRDC2	0.0130455	97.3371	~G8q24.21(MYC,POU5F1B), ~L17p12(DNAH9,MAP2K4,ZNF18), L9p23(PTPRD)	0.131365	99.8187	0	0
STAD	468	GDSC2_1930	GDSC2	1930	Telomerase Inhibitor IX	Telomerase	HypMet_CLIP4	0.00136132	92.7997	HypMet_MAP6, HypMet_SCARF2	0.191469	99.8187	0	0
STAD	469	GDSC2_1931	GDSC2	1931	MIRA-1	TP53	HypMet_SCARF2	0.0309675	99.8187	HypMet_MAP6, HypMet_SCARF2	0.0534933	99.8187	0	0
STAD	47	GDSC1_147	GDSC1	147	NSC-87877	SHP-1 (PTPN6), SHP-2 (PTPN11)	APCmut	0.00145088	92.7997	TP53mut, G8q24.21(MYC,POU5F1B)	0.045892	99.8187	0	0
STAD	472	GDSC2_1936	GDSC2	1936	Savolitinib	MET	G7q31.1(MET...)	2.8687e-09	0.0106667	HypMet_MAP6, HypMet_SCARF2	0.0566121	99.8187	0	0
STAD	473	GDSC2_1939	GDSC2	1939	UMI-77	MCL1	L3p14.2(FHIT)	0.0388408	99.8187	~G8q24.21(MYC,POU5F1B), ~G7q21.2(...), ~G8p23.1(...), L9p21.3(...)	0.0416591	99.8187	0	0
STAD	475	GDSC2_1941	GDSC2	1941	Sepantronium bromide	BIRC5	HypMet_ZNF583	0.0043751	97.3371	~G8q24.21(MYC,POU5F1B), ~G7q21.2(...), ~G8p23.1(...), ~L9p21.3(...), L16q23.1(WWOX)	0.284265	99.8187	0	0
STAD	476	GDSC2_1996	GDSC2	1996	MIM1	MCL1	HypMet_ZNF569	0.0230065	97.3371	TP53mut, G8q24.21(MYC,POU5F1B)	0.107882	99.8187	0	0
STAD	478	GDSC2_1998	GDSC2	1998	BPD-00008900		HypMet_GSTM1	0.0176748	97.3371	HypMet_MAP6, HypMet_SCARF2	0.0839945	99.8187	0	0
STAD	479	GDSC2_2040	GDSC2	2040	Foretinib	MET, KDR, TIE2, VEGFR3/FLT4, RON, PDGFR, FGFR1, EGFR	G7q31.1(MET...)	0.00381131	94.8996	~HypMet_MAP6, TP53mut, G8q24.21(MYC,POU5F1B)	0.310904	99.8187	0	0
STAD	48	GDSC1_150	GDSC1	150	Bicalutamide	AR	L6q26(PARK2)	0.00933584	97.3371	HypMet_MAP6, HypMet_SCARF2, HypMet_POPDC3	0.0964078	99.8187	0	0
STAD	480	GDSC2_2043	GDSC2	2043	BIBR-1532	TERT	HypMet_ZNF814	0.045573	99.8187	~G8q24.21(MYC,POU5F1B), L17p12(DNAH9,MAP2K4,ZNF18)	0.0509238	99.8187	0	0
STAD	481	GDSC2_2044	GDSC2	2044	Pyridostatin	G-quadruplex stabiliser	L3p14.2(FHIT)	0.0342161	99.8187	~HypMet_MAP6, TP53mut, G8q24.21(MYC,POU5F1B)	0.0948251	99.8187	0	0
STAD	483	GDSC2_2046	GDSC2	2046	MK-8776	CHEK1, CHEK2, CDK2	L6q26(PARK2)	0.000389707	73.1744	~HypMet_MAP6, TP53mut, G8q24.21(MYC,POU5F1B)	0.124172	99.8187	0	0
STAD	484	GDSC2_2047	GDSC2	2047	Ulixertinib	ERK1, ERK2	L4q33(FAT1,IRF2...)	0.0569898	99.8187	HypMet_MAP6, HypMet_SCARF2, HypMet_APCDD1, HypMet_POPDC3, HypMet_CXCL12, HypMet_TRANK1, HypMet_ANKRD6, HypMet_ARL10	0.0744153	99.8187	0	0
STAD	485	GDSC2_2048	GDSC2	2048	Vinorelbine	Microtubule destabiliser	HypMet_SMO	0.0608418	99.8187	~HypMet_MAP6, TP53mut, G8q24.21(MYC,POU5F1B)	0.0747083	99.8187	0	0
STAD	486	GDSC2_2096	GDSC2	2096	VX-11e	ERK2	L6q26(PARK2)	0.0127258	97.3371	HypMet_MAP6, HypMet_SCARF2, HypMet_APCDD1, HypMet_POPDC3, HypMet_CXCL12, HypMet_TRANK1, HypMet_ANKRD6, HypMet_ARL10, HypMet_NEURL	0.305594	99.8187	0	0
STAD	487	GDSC2_2106	GDSC2	2106	Uprosertib	AKT1, AKT2, AKT3	HypMet_RBP1	0.0276859	99.8187	HypMet_MAP6, HypMet_SCARF2, HypMet_POPDC3, HypMet_CXCL12, HypMet_APCDD1, HypMet_TRANK1, HypMet_ARL10, HypMet_NEURL	0.123527	99.8187	0	0
STAD	488	GDSC2_2107	GDSC2	2107	LJI308	RSK2, RSK1, RSK3	HypMet_PREX1	0.0293184	99.8187	~G8q24.21(MYC,POU5F1B), ~G7q21.2(...), ~G8p23.1(...), L9p21.3(...)	0.0422993	99.8187	0	0
STAD	489	GDSC2_2109	GDSC2	2109	AZ6102	TNKS1, TNKS2	HypMet_PRKAA2	0.047998	99.8187	~HypMet_MAP6, TP53mut	0.0544178	99.8187	0	0
STAD	490	GDSC2_2110	GDSC2	2110	GSK591	PMRT5	HypMet_LRRC4B	0.0519582	99.8187	~HypMet_MAP6, TP53mut, G8q24.21(MYC,POU5F1B)	0.0294192	99.8187	0	0
STAD	491	GDSC2_2111	GDSC2	2111	VE821	ATR	L6q26(PARK2)	0.000248746	67.2572	~HypMet_MAP6, TP53mut, G8q24.21(MYC,POU5F1B)	0.148197	99.8187	0	0
STAD	493	GDSC2_2170	GDSC2	2170	AT13148	AKT1	HypMet_ANKRD6	0.031038	99.8187	~HypMet_MAP6, TP53mut, G8q24.21(MYC,POU5F1B)	0.0946827	99.8187	0	0
STAD	50	GDSC1_152	GDSC1	152	CP466722	ATM	HypMet_TRANK1	0.0136706	97.3371	HypMet_MAP6, HypMet_SCARF2	0.0987391	99.8187	0	0
STAD	51	GDSC1_153	GDSC1	153	Midostaurin	PKC, PPK, FLT1, c-FGR, others	L3p14.2(FHIT)	0.00710229	97.3371	HypMet_MAP6, HypMet_SCARF2, HypMet_POPDC3	0.044342	99.8187	0	0
STAD	52	GDSC1_154	GDSC1	154	CHIR-99021	GSK3A, GSK3B	HypMet_CUGBP2	0.00377278	94.8996	TP53mut, G8q24.21(MYC,POU5F1B)	0.0323304	99.8187	0	0
STAD	53	GDSC1_155	GDSC1	155	Ponatinib	ABL, PDGFRA, VEGFR2, FGFR1, SRC, TIE2, FLT3	HypMet_TRANK1	0.00431099	97.3371	~G8q24.21(MYC,POU5F1B), ~G7q21.2(...), ~G8p23.1(...), L9p21.3(...)	0.184329	99.8187	0	0
STAD	54	GDSC1_156	GDSC1	156	AZD6482	PI3Kbeta	HypMet_ZNF583	0.00193345	92.8107	HypMet_MAP6, HypMet_SCARF2	0.0827892	99.8187	0	0
STAD	55	GDSC1_157	GDSC1	157	JNK-9L	JNK2, JNK3	HypMet_HCG4	0.00883723	97.3371	HypMet_MAP6, HypMet_SCARF2, HypMet_APCDD1	0.108988	99.8187	0	0
STAD	56	GDSC1_158	GDSC1	158	PF-562271	FAK, FAK2	L3p14.2(FHIT)	0.00459584	97.3371	HypMet_MAP6, HypMet_SCARF2, HypMet_POPDC3	0.0654744	99.8187	0	0
STAD	57	GDSC1_159	GDSC1	159	HG6-64-1	BRAF	G7q31.1(MET...)	0.00224616	92.8107	~G8q24.21(MYC,POU5F1B), ~L17p12(DNAH9,MAP2K4,ZNF18), L9p23(PTPRD)	0.0833277	99.8187	0	0
STAD	58	GDSC1_163	GDSC1	163	JQ1	BRD2, BRD3, BRD4, BRDT	L20p12.1(MACROD2)	0.0014971	92.7997	TP53mut, G8q24.21(MYC,POU5F1B), ~G20q13.11(...), L9p21.3(...)	0.0681842	99.8187	0	0
STAD	59	GDSC1_164	GDSC1	164	JQ12	HDAC1, HDAC2	HypMet_HOXB4	0.00325215	94.1356	~G8q24.21(MYC,POU5F1B), ~L17p12(DNAH9,MAP2K4,ZNF18), L9p23(PTPRD)	0.212207	99.8187	0	0
STAD	60	GDSC1_165	GDSC1	165	DMOG	HIF-PH	HypMet_ADAM19	0.000386652	73.1744	G8q24.21(MYC,POU5F1B), ~G20q13.11(...), L9p23(PTPRD)	0.23349	99.8187	0	0
STAD	61	GDSC1_166	GDSC1	166	FTI-277	Farnesyl-transferase (FNTA)	EP300mut	0.00364756	94.8996	TP53mut, G8q24.21(MYC,POU5F1B)	0.0395395	99.8187	0	0
STAD	64	GDSC1_171	GDSC1	171	AKT inhibitor VIII	AKT1, AKT2, AKT3	HypMet_ADAM19	0.0406229	99.8187	~G8q24.21(MYC,POU5F1B), ~L17p12(DNAH9,MAP2K4,ZNF18), L9p23(PTPRD)	0.109596	99.8187	0	0
STAD	66	GDSC1_173	GDSC1	173	FH535	PPARgamma, PPARdelta	HypMet_PRKAA2	0.0187863	97.3371	~G8q24.21(MYC,POU5F1B), ~L17p12(DNAH9,MAP2K4,ZNF18), L9p23(PTPRD)	0.0380139	99.8187	0	0
STAD	67	GDSC1_175	GDSC1	175	PAC-1	Procaspase-3, Procaspase-7	HypMet_TRANK1	0.000757494	84.4112	HypMet_MAP6, HypMet_SCARF2, HypMet_POPDC3	0.0652789	99.8187	0	0
STAD	68	GDSC1_176	GDSC1	176	IPA-3	PAK1	HypMet_TRANK1	0.00184442	92.8107	TP53mut, G8q24.21(MYC,POU5F1B), ~G20q13.11(...), L9p21.3(...)	0.0563462	99.8187	0	0
STAD	69	GDSC1_177	GDSC1	177	GSK650394	SGK2, SGK3	PIK3CAmut	0.0180789	97.3371	~G8q24.21(MYC,POU5F1B), ~L17p12(DNAH9,MAP2K4,ZNF18), L9p23(PTPRD)	0.0497516	99.8187	0	0
STAD	70	GDSC1_178	GDSC1	178	BAY-61-3606	SYK	HypMet_POPDC3	0.00646059	97.3371	~HypMet_MAP6, TP53mut, HypMet_XKR6	0.0891039	99.8187	0	0
STAD	72	GDSC1_180	GDSC1	180	Thapsigargin	SERCA	HypMet_APCDD1	0.0372545	99.8187	~G8q24.21(MYC,POU5F1B), ~L17p12(DNAH9,MAP2K4,ZNF18), L9p23(PTPRD)	0.0496603	99.8187	0	0
STAD	73	GDSC1_182	GDSC1	182	Obatoclax Mesylate	BCL2, BCL-XL, BCL-W, MCL1	L6q26(PARK2)	0.0348892	99.8187	TP53mut, G8q24.21(MYC,POU5F1B), ~G20q13.11(...), L9p21.3(...)	0.035673	99.8187	0	0
STAD	74	GDSC1_184	GDSC1	184	BMS-754807	IGF1R, IR	L3p14.2(FHIT)	0.0146375	97.3371	TP53mut, G8q24.21(MYC,POU5F1B), ~G20q13.11(...), L9p21.3(...)	0.185145	99.8187	0	0
STAD	75	GDSC1_185	GDSC1	185	Linsitinib	IGF1R	L20p12.1(MACROD2)	0.00552877	97.3371	HypMet_MAP6, HypMet_SCARF2	0.204596	99.8187	0	0
STAD	76	GDSC1_186	GDSC1	186	Bexarotene	Retinioic X receptor (RXR) agonist	HypMet_ADAM19	0.0395124	99.8187	~G8q24.21(MYC,POU5F1B), ~G7q21.2(...), ~G8p23.1(...), L9p21.3(...)	0.197938	99.8187	0	0
STAD	78	GDSC1_192	GDSC1	192	LFM-A13	BTK	HypMet_CACNA1E	0.000277824	67.2572	HypMet_MAP6, HypMet_SCARF2	0.095564	99.8187	0	0
STAD	79	GDSC1_193	GDSC1	193	GW-2580	CSF1R	HypMet_ZNF256	0.0484076	99.8187	G8q24.21(MYC,POU5F1B), ~G20q13.11(...), L9p23(PTPRD)	0.0913441	99.8187	0	0
STAD	81	GDSC1_196	GDSC1	196	Phenformin	Biguanide agent	L9p21.3(CDKN2A...)	0.000394873	73.1744	~G8q24.21(MYC,POU5F1B), ~G7q21.2(...), ~G8p23.1(...), L9p21.3(...)	0.0827809	99.8187	0	0
STAD	82	GDSC1_197	GDSC1	197	Bryostatin 1	PKC	HypMet_MAP6	0.0327945	99.8187	G8q24.21(MYC,POU5F1B), ~G20q13.11(...), L9p23(PTPRD)	0.037977	99.8187	0	0
STAD	83	GDSC1_199	GDSC1	199	Pazopanib	CSF1R, KIT, PDGFRA, PDGFRB	HypMet_ERC2	0.0866008	99.8187	~HypMet_MAP6, TP53mut	0.0916819	99.8187	0	0
STAD	84	GDSC1_200	GDSC1	200	Dacinostat	HDAC1	HypMet_POPDC3	0.0236185	98.207	TP53mut, G8q24.21(MYC,POU5F1B), ~G20q13.11(...), L9p21.3(...)	0.0282272	99.8187	0	0
STAD	85	GDSC1_201	GDSC1	201	Epothilone B	Microtubule stabiliser	HypMet_POPDC3	0.0142247	97.3371	~HypMet_MAP6, TP53mut, HypMet_XKR6	0.0370615	99.8187	0	0
STAD	86	GDSC1_202	GDSC1	202	GSK1904529A	IGF1R, IR	HypMet_APCDD1	0.0122114	97.3371	HypMet_MAP6, HypMet_SCARF2, HypMet_POPDC3, HypMet_CXCL12, HypMet_APCDD1, HypMet_TRANK1, HypMet_ARL10, HypMet_NEURL, HypMet_ANKRD6	0.0698488	99.8187	0	0
STAD	87	GDSC1_203	GDSC1	203	BMS-345541	IKK1, IKK2	BCORmut	0.000100601	41.5626	HypMet_MAP6, HypMet_SCARF2, HypMet_POPDC3	0.0914278	99.8187	0	0
STAD	89	GDSC1_205	GDSC1	205	Avagacestat	Amyloid beta20, Amyloid beta40	PIK3CAmut	0.00155774	92.7997	~HypMet_MAP6, TP53mut, G8q24.21(MYC,POU5F1B)	0.0604807	99.8187	0	0
STAD	90	GDSC1_206	GDSC1	206	Ruxolitinib	JAK1, JAK2	HypMet_FAM43A	0.0368322	99.8187	HypMet_MAP6, HypMet_SCARF2, HypMet_APCDD1	0.0657097	99.8187	0	0
STAD	91	GDSC1_207	GDSC1	207	AS601245	JNK1, JNK2, JNK2	L3p14.2(FHIT)	0.0360668	99.8187	~G8q24.21(MYC,POU5F1B), ~L17p12(DNAH9,MAP2K4,ZNF18), L9p23(PTPRD)	0.071899	99.8187	0	0
STAD	92	GDSC1_208	GDSC1	208	Ispinesib Mesylate	KSP	HypMet_CXCL12	0.00598603	97.3371	~G8q24.21(MYC,POU5F1B), ~G7q21.2(...), ~G8p23.1(...), ~L9p21.3(...), L16q23.1(WWOX)	0.0286042	99.8187	0	0
STAD	93	GDSC1_211	GDSC1	211	TL-2-105	not defined	L16p13.3(RBFOX1)	0.0110981	97.3371	HypMet_MAP6, HypMet_SCARF2, HypMet_APCDD1	0.172319	99.8187	0	0
STAD	94	GDSC1_219	GDSC1	219	AT-7519	CDK1, CDK2, CDK4, CDK6, CDK9	L4q33(FAT1,IRF2...)	0.0642835	99.8187	~HypMet_MAP6, TP53mut, HypMet_XKR6	0.192426	99.8187	0	0
STAD	95	GDSC1_221	GDSC1	221	TAK-715	p38alpha, p38beta	HypMet_TRANK1	0.0035808	94.8996	~G8q24.21(MYC,POU5F1B), ~G7q21.2(...), ~G8p23.1(...), ~L9p21.3(...), L16q23.1(WWOX)	0.0833891	99.8187	0	0
STAD	96	GDSC1_222	GDSC1	222	BX-912	PDK1 (PDPK1)	HypMet_ARRDC2	0.012619	97.3371	~HypMet_MAP6, TP53mut	0.195915	99.8187	0	0
STAD	97	GDSC1_223	GDSC1	223	ZSTK474	PI3K (class 1)	L4q33(FAT1,IRF2...)	0.0100225	97.3371	TP53mut, G8q24.21(MYC,POU5F1B)	0.0998328	99.8187	0	0
STAD	99	GDSC1_225	GDSC1	225	Genentech Cpd 10	AURKA, AURKB	HypMet_FBLIM1	0.00614051	97.3371	~HypMet_MAP6, TP53mut, G8q24.21(MYC,POU5F1B)	0.225561	99.8187	0	0
PRAD	473	GDSC2_1939	GDSC2	1939	UMI-77	MCL1	LXp21.2(DMD,FTHL17,TAB3)	0.174999	93.3742	~HypMet_NAPRT1; EEF1D; C8orf73, HypMet_CACNA1D	0.979814	99.981	0	0
PRAD	197	GDSC1_431	GDSC1	431	Alisertib	AURKA	TP53BP1mut	0.269592	93.3742	~HypMet_NAPRT1; EEF1D; C8orf73, HypMet_CACNA1D	0.999896	99.9895	0	0
PRAD	217	GDSC1_573	GDSC1	573	LGK974	PORCN	HypMet_PDE4D	0.15358	93.3742	~HypMet_NAPRT1; EEF1D; C8orf73, HypMet_CACNA1D	0.984889	99.9895	0	0
PRAD	321	GDSC2_1003	GDSC2	1003	Camptothecin	TOP1	HypMet_ZSCAN20	0.187569	93.3742	~HypMet_NAPRT1; EEF1D; C8orf73, HypMet_CACNA1D	0.996135	99.9895	0	0
PRAD	340	GDSC2_1047	GDSC2	1047	Nutlin-3a (-)	MDM2	HypMet_PDE4D	0.113905	93.3742	~HypMet_NAPRT1; EEF1D; C8orf73, HypMet_CACNA1D	0.998588	99.9895	0	0
PRAD	352	GDSC2_1068	GDSC2	1068	Obatoclax Mesylate	BCL2, BCL-XL, BCL-W, MCL1	HypMet_PDE4D	0.0996599	93.3742	~HypMet_NAPRT1; EEF1D; C8orf73, HypMet_CACNA1D	0.991365	99.9895	0	0
PRAD	358	GDSC2_1085	GDSC2	1085	Sorafenib	PDGFR, KIT, VEGFR, RAF	NOTCH2mut	0.13405	93.3742	~HypMet_NAPRT1; EEF1D; C8orf73, HypMet_CACNA1D	0.986898	99.9895	0	0
PRAD	362	GDSC2_1091	GDSC2	1091	BMS-536924	IGF1R, IR	HypMet_PDE4D	0.135816	93.3742	~HypMet_NAPRT1; EEF1D; C8orf73, HypMet_CACNA1D	0.997085	99.9895	0	0
PRAD	378	GDSC2_1239	GDSC2	1239	YK-4-279	RNA helicase A	HypMet_PDE4D	0.0722842	93.3742	~HypMet_NAPRT1; EEF1D; C8orf73, HypMet_CACNA1D	0.993572	99.9895	0	0
PRAD	382	GDSC2_1259	GDSC2	1259	Talazoparib	PARP1, PARP2	HypMet_PDE4D	0.0926866	93.3742	~HypMet_NAPRT1; EEF1D; C8orf73, HypMet_CACNA1D	0.999522	99.9895	0	0
PRAD	398	GDSC2_1561	GDSC2	1561	Taselisib	PI3K (beta sparing)	NOTCH2mut	0.182324	93.3742	~HypMet_NAPRT1; EEF1D; C8orf73, HypMet_CACNA1D	0.992085	99.9895	0	0
PRAD	429	GDSC2_1807	GDSC2	1807	Carmustine		HypMet_PDE4D	0.0725445	93.3742	~HypMet_NAPRT1; EEF1D; C8orf73, HypMet_CACNA1D	0.990449	99.9895	0	0
PRAD	432	GDSC2_1810	GDSC2	1810	Mitoxantrone		HypMet_PDE4D	0.0838215	93.3742	~HypMet_NAPRT1; EEF1D; C8orf73, HypMet_CACNA1D	0.98688	99.9895	0	0
PRAD	441	GDSC2_1830	GDSC2	1830	Gallibiscoquinazole		HypMet_PDE4D	0.0756763	93.3742	~HypMet_NAPRT1; EEF1D; C8orf73, HypMet_CACNA1D	0.993426	99.9895	0	0
PRAD	481	GDSC2_2044	GDSC2	2044	Pyridostatin	G-quadruplex stabiliser	HypMet_PDE4D	0.0948478	93.3742	~HypMet_NAPRT1; EEF1D; C8orf73, HypMet_CACNA1D	0.99524	99.9895	0	0
BLCA	379	GDSC2_1248	GDSC2	1248	Daporinad	NAMPT	L4q32.2(FAT1,IRF2...)	0.169691	87.8361	NA	1	100	0	0
LUSC	379	GDSC2_1248	GDSC2	1248	Daporinad	NAMPT	L9p21.3(CDKN2A...)	0.0308214	93.8371	NA	1	100	0	0
OV	256	GDSC1_1046	GDSC1	1046	Wee1 Inhibitor	WEE1, CHEK1	L17q11.2(NF1...)	0.0164691	74.8249	NA	1	100	0	0
													0	0
													0	0
													0	0
													0	0
													0	0
													0	0
													0	0
													0	0
													0	0
													0	0
													0	0
													0	0
													0	0
													0	0
													0	0
													0	0
													0	0
													0	0
													0	0
													0	0
													0	0
													0	0
													0	0
													0	0
													0	0
													0	0
													0	0
													0	0
													0	0
													0	0
													0	0
													0	0
													0	0
													0	0
													0	0
													0	0
													0	0
													0	0
													0	0
													0	0
													0	0
													0	0
													0	0
													0	0
													0	0
													0	0
													0	0
													0	0
													0	0
													0	0
													0	0
													0	0
													0	0
													0	0
													0	0
													0	0
													0	0
													0	0
													0	0
													0	0
													0	0
													0	0
													0	0
													0	0
													0	0
													0	0
													0	0
													0	0
													0	0
													0	0
													0	0
													0	0
													0	0
													0	0
													0	0
													0	0
													0	0
													0	0
													0	0
													0	0
													0	0
													0	0
													0	0
													0	0
													0	0
													0	0
													0	0
													0	0
													0	0
													0	0
													0	0
													0	0
													0	0
													0	0
													0	0
													0	0
													0	0
													0	0
													0	0
													0	0
													0	0
													0	0
													0	0
													0	0
													0	0
													0	0
													0	0
													0	0
													0	0
													0	0
													0	0
													0	0
													0	0
													0	0
													0	0
													0	0
													0	0
													0	0
													0	0
													0	0
													0	0
													0	0
													0	0
													0	0
													0	0
													0	0
													0	0
													0	0
													0	0
													0	0
													0	0
													0	0
													0	0
													0	0
													0	0
													0	0
													0	0
													0	0
													0	0
													0	0
													0	0
													0	0
													0	0
													0	0
													0	0
													0	0
													0	0
													0	0
													0	0
													0	0
													0	0
													0	0
													0	0
													0	0
													0	0
													0	0
													0	0
													0	0
													0	0
													0	0
													0	0
													0	0
													0	0
													0	0
													0	0
													0	0
													0	0
													0	0
													0	0
													0	0
													0	0
													0	0
													0	0
													0	0
													0	0
													0	0
													0	0
													0	0
													0	0
													0	0
													0	0
													0	0
													0	0
													0	0
													0	0
													0	0
													0	0
													0	0
													0	0
													0	0
													0	0
													0	0
													0	0
													0	0
													0	0
													0	0
													0	0
													0	0
													0	0
													0	0
													0	0
													0	0
													0	0
													0	0
													0	0
													0	0
													0	0
													0	0
													0	0
													0	0
													0	0
													0	0
													0	0
													0	0
													0	0
													0	0
													0	0
													0	0
													0	0
													0	0
													0	0
													0	0
													0	0
													0	0
													0	0
													0	0
													0	0
													0	0
													0	0
													0	0
													0	0
													0	0
													0	0
													0	0
													0	0
													0	0
													0	0
													0	0
													0	0
													0	0
													0	0
													0	0
													0	0
													0	0
													0	0
													0	0
													0	0
													0	0
													0	0
													0	0
													0	0
													0	0
													0	0
													0	0
													0	0
													0	0
													0	0
													0	0
													0	0
													0	0
													0	0
													0	0
													0	0
													0	0
													0	0
													0	0
													0	0
													0	0
													0	0
													0	0
													0	0
													0	0
													0	0
													0	0
													0	0
													0	0
													0	0
													0	0
													0	0
													0	0
													0	0
													0	0
													0	0
													0	0
													0	0
													0	0
													0	0
													0	0
													0	0
													0	0
													0	0
													0	0
													0	0
													0	0
													0	0
													0	0
													0	0
													0	0
													0	0
													0	0
													0	0
													0	0
													0	0
													0	0
													0	0
													0	0
													0	0
													0	0
													0	0
													0	0
													0	0
													0	0
													0	0
													0	0
													0	0
													0	0
													0	0
													0	0
													0	0
													0	0
													0	0
													0	0
													0	0
													0	0
													0	0
													0	0
													0	0
													0	0
													0	0
													0	0
													0	0
													0	0
													0	0
													0	0
													0	0
													0	0
													0	0
													0	0
													0	0
													0	0
													0	0
													0	0
													0	0
													0	0
													0	0
													0	0
													0	0
													0	0
													0	0
													0	0
													0	0
													0	0
													0	0
													0	0
													0	0
													0	0
													0	0
													0	0
													0	0
													0	0
													0	0
													0	0
													0	0
													0	0
													0	0
													0	0
													0	0
													0	0
													0	0
													0	0
													0	0
													0	0
													0	0
													0	0
													0	0
													0	0
													0	0
													0	0
													0	0
													0	0
													0	0
													0	0
													0	0
													0	0
													0	0
													0	0
													0	0
													0	0
													0	0
													0	0
													0	0
													0	0
													0	0
													0	0
													0	0
													0	0
													0	0
													0	0
													0	0
													0	0
													0	0
													0	0
													0	0
													0	0
													0	0
													0	0
													0	0
													0	0
													0	0
													0	0
													0	0
													0	0
													0	0
													0	0
													0	0
													0	0
													0	0
													0	0
													0	0
													0	0
													0	0
													0	0
													0	0
													0	0
													0	0
													0	0
													0	0
													0	0
													0	0
													0	0
													0	0
													0	0
													0	0
													0	0
													0	0
													0	0
													0	0
													0	0
													0	0
													0	0
													0	0
													0	0
													0	0
													0	0
													0	0
													0	0
													0	0
													0	0
													0	0
													0	0
													0	0
													0	0
													0	0
													0	0
													0	0
													0	0
													0	0
													0	0
													0	0
													0	0
													0	0
													0	0
													0	0
													0	0
													0	0
													0	0
													0	0
													0	0
													0	0
													0	0
													0	0
													0	0
													0	0
													0	0
													0	0
													0	0
													0	0
													0	0
													0	0
													0	0
													0	0
													0	0
													0	0
													0	0
													0	0
													0	0
													0	0
													0	0
													0	0
													0	0
													0	0
													0	0
													0	0
													0	0
													0	0
													0	0
													0	0
													0	0
													0	0
													0	0
													0	0
													0	0
													0	0
													0	0
													0	0
													0	0
													0	0
													0	0
													0	0
													0	0
													0	0
													0	0
													0	0
													0	0
													0	0
													0	0
													0	0
													0	0
													0	0
													0	0
													0	0
													0	0
													0	0
													0	0
													0	0
													0	0
													0	0
													0	0
													0	0
													0	0
													0	0
													0	0
													0	0
													0	0
													0	0
													0	0
													0	0
													0	0
													0	0
													0	0
													0	0
													0	0
													0	0
													0	0
													0	0
													0	0
													0	0
													0	0
													0	0
													0	0
													0	0
													0	0
													0	0
													0	0
													0	0
													0	0
													0	0
													0	0
													0	0
													0	0
													0	0
													0	0
													0	0
													0	0
													0	0
													0	0
													0	0
													0	0
													0	0
													0	0
													0	0
													0	0
													0	0
													0	0
													0	0
													0	0
													0	0
													0	0
													0	0
													0	0
													0	0
													0	0
													0	0
													0	0
													0	0
													0	0
													0	0
													0	0
													0	0
													0	0
													0	0
													0	0
													0	0
													0	0
													0	0
													0	0
													0	0
													0	0
													0	0
													0	0
													0	0
													0	0
													0	0
													0	0
													0	0
													0	0
													0	0
													0	0
													0	0
													0	0
													0	0
													0	0
													0	0
													0	0
													0	0
													0	0
													0	0
													0	0
													0	0
													0	0
													0	0
													0	0
													0	0
													0	0
													0	0
													0	0
													0	0
													0	0
													0	0
													0	0
													0	0
													0	0
													0	0
													0	0
													0	0
													0	0
													0	0
													0	0
													0	0
													0	0
													0	0
													0	0
													0	0
													0	0
													0	0
													0	0
													0	0
													0	0
													0	0
													0	0
													0	0
													0	0
													0	0
													0	0
													0	0
													0	0
													0	0
													0	0
													0	0
													0	0
													0	0
													0	0
													0	0
													0	0
													0	0
													0	0
													0	0
													0	0
													0	0
													0	0
													0	0
													0	0
													0	0
													0	0
													0	0
													0	0
													0	0
													0	0
