## Supplementary material for "CELLector: Genomics Guided Selection of Cancer *in vitro* Models": Suppl_Data_S7_Systematic_Differential_Survival_Analysis_Results

### Sheet: BLCA
predictor	X_pval	X_adjpval	X_coef
~TP53mut, HypMet_MAP1LC3A	0.542843	0.999436	-0.238828
TP53mut, HypMet_MAP1LC3A	0.28661	0.999436	0.36654
TP53mut, ~HypMet_MAP1LC3A, KDM6Amut	0.228562	0.999436	-0.73361
TP53mut, HypMet_MAP1LC3A, KDM6Amut	0.841518	0.999436	-0.107843
TP53mut, HypMet_MAP1LC3A, ~KDM6Amut, HypMet_SFMBT1	0.704177	0.999436	0.230034
TP53mut, HypMet_MAP1LC3A, ~KDM6Amut, ~HypMet_SFMBT1, ARID1Amut	0.114452	0.999436	1.17437
TP53mut, ~HypMet_MAP1LC3A, ~KDM6Amut, HypMet_SFMBT1	0.567002	0.999436	-0.596724
TP53mut, ~HypMet_MAP1LC3A, ~KDM6Amut, ~HypMet_SFMBT1, MLL2mut	0.662277	0.999436	-0.447006
TP53mut, ~HypMet_MAP1LC3A, ~KDM6Amut, HypMet_SFMBT1, HypMet_GSTT1	0.87818	0.999436	-0.16417
~TP53mut, ~HypMet_MAP1LC3A, HypMet_SFMBT1	0.734641	0.999436	0.206748
~TP53mut, HypMet_MAP1LC3A, HypMet_SFMBT1	0.472242	0.999436	-0.434469
~TP53mut, HypMet_MAP1LC3A, ~HypMet_SFMBT1, FAT1mut	0.641671	0.999436	0.479339
~TP53mut, HypMet_MAP1LC3A, HypMet_SFMBT1, MLL2mut	0.992417	0.999436	-0.00998214
~TP53mut, HypMet_MAP1LC3A, ~HypMet_SFMBT1, ~FAT1mut, KDM6Amut	0.817637	0.999436	-0.236365
~TP53mut, ~HypMet_MAP1LC3A, ~HypMet_SFMBT1, ARID1Amut	0.0663091	0.999436	1.48084
~TP53mut, ~HypMet_MAP1LC3A, HypMet_SFMBT1, KDM6Amut	0.869694	0.999436	-0.121676
~TP53mut, ~HypMet_MAP1LC3A, ~HypMet_SFMBT1, ~ARID1Amut, KDM6Amut	0.986659	0.999436	-0.0174376
~TP53mut, ~HypMet_MAP1LC3A, ~HypMet_SFMBT1, ~ARID1Amut, ~KDM6Amut, MLL2mut	0.831574	0.999436	0.22554
G8q22.2(...)	0.137376	0.999436	-0.717377
~G8q22.2(...), G6p22.3(...)	0.585695	0.999436	0.249164
G8q22.2(...), G8q24.21(MYC,POU5F1B)	0.630279	0.999436	-0.29156
G8q22.2(...), ~G8q24.21(MYC,POU5F1B), G6p22.3(...)	0.282063	0.999436	-1.10259
G8q22.2(...), G8q24.21(MYC,POU5F1B), G1q23.2(...)	0.513541	0.999436	-0.670968
G8q22.2(...), ~G8q24.21(MYC,POU5F1B), ~G6p22.3(...), G3p25.3(...)	0.902573	0.999436	-0.127125
~G8q22.2(...), ~G6p22.3(...), L9q31.3(PTGR1,ZNF483)	0.0482443	0.859625	-1.06175
~G8q22.2(...), G6p22.3(...), G10p15.3(...)	0.739598	0.999436	0.200481
~G8q22.2(...), ~G6p22.3(...), ~L9q31.3(PTGR1,ZNF483), G3p25.3(...)	0.785544	0.999436	-0.202573
~G8q22.2(...), ~G6p22.3(...), L9q31.3(PTGR1,ZNF483), G4p16.3(...)	0.329491	0.999436	-0.724204
~G8q22.2(...), ~G6p22.3(...), ~L9q31.3(PTGR1,ZNF483), ~G3p25.3(...), G20q11.21(...)	0.00887176	0.579622	1.69619
~G8q22.2(...), ~G6p22.3(...), ~L9q31.3(PTGR1,ZNF483), G3p25.3(...), G3p25.2(IQSEC1)	0.441087	0.999436	-0.792598
~G8q22.2(...), ~G6p22.3(...), ~L9q31.3(PTGR1,ZNF483), ~G3p25.3(...), ~G20q11.21(...), G1p34.3(...)	0.538133	0.999436	0.383407
~G8q22.2(...), ~G6p22.3(...), ~L9q31.3(PTGR1,ZNF483), ~G3p25.3(...), ~G20q11.21(...), ~G1p34.3(...), G7p12.1(...)	0.153567	0.999436	0.881724
~G8q22.2(...), ~G6p22.3(...), ~L9q31.3(PTGR1,ZNF483), ~G3p25.3(...), ~G20q11.21(...), ~G1p34.3(...), ~G7p12.1(...), G10p15.3(...)	0.558072	0.999436	-0.617579
TP53mut, HypMet_MAP1LC3A, KDM6Amut, G10p15.3(...)	0.938584	0.999436	-0.0590563
TP53mut, ~HypMet_MAP1LC3A, KDM6Amut, G6p22.3(...)	0.809198	0.999436	-0.181138
TP53mut, ~HypMet_MAP1LC3A, ~KDM6Amut, ~HypMet_SFMBT1, G3p25.3(...)	0.310816	0.999436	0.77417
TP53mut, ~HypMet_MAP1LC3A, ~KDM6Amut, HypMet_SFMBT1, G8q22.2(...), G8q24.21(MYC,POU5F1B)	0.996585	0.999436	-15.8944
TP53mut, ~HypMet_MAP1LC3A, ~KDM6Amut, HypMet_SFMBT1, ~G8q22.2(...), ~G8q24.21(MYC,POU5F1B), HypMet_GSTT1	0.87818	0.999436	-0.16417
TP53mut, ~HypMet_MAP1LC3A, ~KDM6Amut, ~HypMet_SFMBT1, ~G3p25.3(...), MLL2mut	0.662277	0.999436	-0.447006
~TP53mut, HypMet_MAP1LC3A, ~HypMet_SFMBT1, G8q22.2(...)	0.980114	0.999436	-0.0255684
~TP53mut, HypMet_MAP1LC3A, HypMet_SFMBT1, G8q24.21(MYC,POU5F1B)	0.999436	0.999436	-0.000743191
~TP53mut, HypMet_MAP1LC3A, ~HypMet_SFMBT1, ~G8q22.2(...), G4p16.3(...), L9q31.3(PTGR1,ZNF483)	0.693612	0.999436	-0.303983
~TP53mut, HypMet_MAP1LC3A, ~HypMet_SFMBT1, G8q22.2(...), G3p25.3(...)	0.948014	0.999436	0.0670435
~TP53mut, ~HypMet_MAP1LC3A, ~HypMet_SFMBT1, G8q22.2(...)	0.873007	0.999436	0.118967
~TP53mut, ~HypMet_MAP1LC3A, ~HypMet_SFMBT1, ~G8q22.2(...), L9q31.3(PTGR1,ZNF483)	0.996532	0.999436	-16.9826
~TP53mut, ~HypMet_MAP1LC3A, ~HypMet_SFMBT1, G8q22.2(...), G8q24.21(MYC,POU5F1B)	0.659726	0.999436	0.329831
~TP53mut, ~HypMet_MAP1LC3A, ~HypMet_SFMBT1, ~G8q22.2(...), ~L9q31.3(PTGR1,ZNF483), CDKN1Amut	0.997786	0.999436	-12.11
G18p11.32(...)	0.753825	0.999436	0.326228
G18q11.1(...)	0.237508	0.999436	0.932431
G10p15.3(GATA3,KLF6,LARP4B,VIM...)	0.880022	0.999436	0.0733147
G4p16.3(FGFR3,WHSC1...)	0.329491	0.999436	-0.724204
L4q32.2(FAT1,IRF2...)	0.47353	0.999436	-0.730583
L11p15.4(HBE1,HBG2)	0.336275	0.999436	-0.993157
G3p25.3(...)	0.782548	0.999436	-0.128142
G3p25.2(IQSEC1)	0.36878	0.999436	-0.491707
G6p22.3(...)	0.960187	0.999436	-0.0200618
L19p12(ZNF429)	0.996701	0.999436	-17.1628
L2p23.2(BRE,MRPL33)	0.982255	0.999436	0.0163759
G1p34.3(MACF1...)	0.840975	0.999436	-0.108305
G1q23.2(...)	0.0140988	0.690839	-1.48379
L1p35.3(SMPDL3B)	0.00309925	0.393056	3.58559
G20q11.21(ASXL1...)	0.383928	0.999436	-0.463861
G17q12(ERBB2...)	0.857014	0.999436	-0.0903625
L15q15.1(SPTBN5)	0.793526	0.999436	-0.191078
L16q12.1(CHD9,CNOT1,CYLD,MMP2,NUP93...)	0.99651	0.999436	-16.9346
G13q32.1(ING1,IRS2,TFDP1...)	0.59941	0.999436	-0.539953
L13q14.2(RCBTB2)	0.169851	0.999436	-0.830083
G7p12.1(EGFR...)	0.252708	0.999436	0.533458
G8q22.2(PABPC1...)	0.137376	0.999436	-0.717377
G8q24.21(MYC,POU5F1B)	0.670052	0.999436	-0.22799
L9q31.3(PTGR1,ZNF483)	0.0296051	0.722934	-1.16691
TP53mut	0.757072	0.999436	0.102953
ARID1Amut	0.201175	0.999436	0.483743
MLL2mut	0.739045	0.999436	-0.163345
KDM6Amut	0.234676	0.999436	-0.432964
CDKN1Amut	0.785455	0.999436	-0.201765
FRG1Bmut	0.765795	0.999436	-0.150572
FBXW7mut	0.306001	0.999436	0.484077
AHNAKmut	0.162755	0.999436	-1.42707
NCOR2mut	0.996782	0.999436	-16.5819
RB1mut	0.0226616	0.722934	0.934113
MLL3mut	0.428652	0.999436	-0.586552
ERBB3mut	0.996715	0.999436	-17.0736
MGAmut	0.331995	0.999436	-0.992206
TSC1mut	0.180195	0.999436	-1.38463
CEP290mut	NA	NA	NA
CSDE1mut	0.997646	0.999436	-14.6729
NF1mut	0.0178927	0.701395	1.8847
CNOT1mut	0.27644	0.999436	-1.12655
CNOT3mut	0.891607	0.999436	0.1432
FLT3mut	NA	NA	NA
NRASmut	0.952155	0.999436	0.0630607
PTENmut	0.97136	0.999436	0.0266627
FGFR1mut	NA	NA	NA
SMARCA4mut	NA	NA	NA
CREBBPmut	0.489503	0.999436	-0.424724
FBXO11mut	NA	NA	NA
ACTBmut	NA	NA	NA
AKAP9mut	0.292862	0.999436	1.09101
CHD4mut	NA	NA	NA
EP300mut	0.17246	0.999436	-1.01861
ERCC2mut	NA	NA	NA
FAT1mut	0.361308	0.999436	-0.556032
STAG2mut	0.0938784	0.999436	-1.70365
TRIOmut	0.997255	0.999436	-12.9752
NFE2L2mut	0.214126	0.999436	-1.29239
ELF3mut	0.510908	0.999436	-0.399103
FGFR3mut	0.996496	0.999436	-17.2314
SETD2mut	0.48534	0.999436	0.544425
LIMA1mut	0.997198	0.999436	-18.3809
ARHGAP35mut	NA	NA	NA
BCLAF1mut	0.782643	0.999436	-0.28945
CADmut	0.99694	0.999436	-17.043
CDH1mut	0.51114	0.999436	0.717201
FKBP5mut	NA	NA	NA
HSP90AA1mut	NA	NA	NA
MECOMmut	0.81345	0.999436	-0.24146
MED12mut	0.169059	0.999436	1.50581
MYH10mut	NA	NA	NA
NUP107mut	NA	NA	NA
NUP98mut	0.858266	0.999436	-0.187753
PCDH18mut	NA	NA	NA
TAOK2mut	NA	NA	NA
TXNIPmut	NA	NA	NA
AFF4mut	NA	NA	NA
AHRmut	NA	NA	NA
ANK3mut	NA	NA	NA
APCmut	0.78823	0.999436	-0.197495
ARID1Bmut	0.0331959	0.722934	2.32641
ATRmut	NA	NA	NA
BAP1mut	NA	NA	NA
BLMmut	0.997032	0.999436	-16.3073
BMPR2mut	NA	NA	NA
BRCA1mut	0.59941	0.999436	-0.539953
CASP8mut	0.382355	0.999436	0.909225
CDK12mut	NA	NA	NA
CDKN2Amut	0.968905	0.999436	-0.0295573
CHD9mut	0.997129	0.999436	-15.1967
DDX5mut	NA	NA	NA
FN1mut	0.997386	0.999436	-16.588
GNASmut	NA	NA	NA
HNRPDLmut	NA	NA	NA
HRASmut	0.997003	0.999436	-17.049
HSP90AB1mut	NA	NA	NA
MAP3K4mut	0.997386	0.999436	-16.588
NOTCH1mut	NA	NA	NA
RHOAmut	NA	NA	NA
SF3B1mut	0.997059	0.999436	-15.5764
ZNF814mut	0.89616	0.999436	0.0965231
ACTG1mut	NA	NA	NA
ARFGEF2mut	NA	NA	NA
ARHGAP26mut	NA	NA	NA
BCORmut	NA	NA	NA
CARM1mut	NA	NA	NA
CATmut	NA	NA	NA
CHD3mut	NA	NA	NA
CLASP2mut	NA	NA	NA
COPS2mut	NA	NA	NA
CUL2mut	0.997899	0.999436	-14.1088
DICER1mut	NA	NA	NA
DLG1mut	NA	NA	NA
EIF4G1mut	NA	NA	NA
FUSmut	NA	NA	NA
G3BP2mut	NA	NA	NA
GOLGA5mut	NA	NA	NA
GPS2mut	0.588469	0.999436	0.561725
HLA-Amut	0.893182	0.999436	-0.108646
HSPA8mut	NA	NA	NA
IDH1mut	0.891607	0.999436	0.1432
IREB2mut	NA	NA	NA
KEAP1mut	0.997695	0.999436	-12.6286
MAP4K3mut	0.997166	0.999436	-18.5074
METmut	NA	NA	NA
MLH1mut	0.997129	0.999436	-15.1967
MYH11mut	NA	NA	NA
NAP1L1mut	NA	NA	NA
NCF2mut	NA	NA	NA
PHF6mut	0.815933	0.999436	0.184134
RASA1mut	NA	NA	NA
SMC1Amut	NA	NA	NA
SOS1mut	0.996934	0.999436	-17.0844
SOS2mut	NA	NA	NA
STAG1mut	0.997625	0.999436	-13.116
SUZ12mut	NA	NA	NA
TBX3mut	NA	NA	NA
TGFBR2mut	NA	NA	NA
TP53BP1mut	NA	NA	NA
ZFP36L2mut	NA	NA	NA
ZMYM2mut	NA	NA	NA
ACSL6mut	NA	NA	NA
ADAM10mut	NA	NA	NA
AQRmut	NA	NA	NA
ARFGAP1mut	NA	NA	NA
BRAFmut	NA	NA	NA
CASTmut	NA	NA	NA
CCAR1mut	0.996917	0.999436	-15.0816
CCT5mut	NA	NA	NA
CDKN1Bmut	0.0478225	0.859625	2.10662
CHEK2mut	NA	NA	NA
CICmut	NA	NA	NA
CLSPNmut	0.996934	0.999436	-17.0844
CLTCmut	NA	NA	NA
CTCFmut	NA	NA	NA
CTNNB1mut	0.762384	0.999436	-0.309286
DDX3Xmut	NA	NA	NA
DIS3mut	NA	NA	NA
EEF1B2mut	0.997646	0.999436	-14.6729
EIF2AK3mut	NA	NA	NA
EIF4A2mut	NA	NA	NA
ELF1mut	0.959377	0.999436	-0.0373485
ERBB2IPmut	NA	NA	NA
FAM123Bmut	NA	NA	NA
FGFR2mut	NA	NA	NA
IRS2mut	NA	NA	NA
KLF6mut	NA	NA	NA
MED24mut	NA	NA	NA
MTORmut	NA	NA	NA
NDRG1mut	NA	NA	NA
PCSK6mut	NA	NA	NA
PIK3CBmut	0.891607	0.999436	0.1432
PIP5K1Amut	NA	NA	NA
PTPRUmut	0.292862	0.999436	1.09101
RAD21mut	NA	NA	NA
RBM5mut	NA	NA	NA
RPSAP58mut	NA	NA	NA
SETDB1mut	NA	NA	NA
SF3A3mut	NA	NA	NA
SFPQmut	NA	NA	NA
SMAD4mut	0.891607	0.999436	0.1432
STK4mut	NA	NA	NA
TAF1mut	NA	NA	NA
TAOK1mut	NA	NA	NA
TBL1XR1mut	NA	NA	NA
THRAP3mut	0.16109	0.999436	1.51133
TNPO1mut	NA	NA	NA
PIK3CAmut	0.376421	0.999436	-0.428802
GATA3mut	0.99734	0.999436	-14.8338
NCOR1mut	0.582998	0.999436	0.405905
RUNX1mut	NA	NA	NA
ATMmut	0.716746	0.999436	0.26788
CBFBmut	NA	NA	NA
FOXA1mut	0.996909	0.999436	-17.2476
BRCA2mut	NA	NA	NA
MED23mut	0.997255	0.999436	-12.9752
HCFC1mut	NA	NA	NA
MYH14mut	0.612314	0.999436	0.522533
RPGRmut	NA	NA	NA
MYBmut	NA	NA	NA
MACF1mut	0.855513	0.999436	-0.186991
MLLT4mut	0.997497	0.999436	-13.7134
SPTAN1mut	0.300405	0.999436	-1.07916
SRGAP1mut	NA	NA	NA
ZFP36L1mut	0.169059	0.999436	1.50581
ARID4Bmut	0.966512	0.999436	0.0437471
PIK3R1mut	0.997037	0.999436	-16.3719
ARID2mut	0.676968	0.999436	-0.423522
KALRNmut	0.224863	0.999436	1.26414
LRP6mut	NA	NA	NA
NSD1mut	NA	NA	NA
TOM1mut	NA	NA	NA
NR4A2mut	NA	NA	NA
EGFRmut	NA	NA	NA
ERBB2mut	0.996991	0.999436	-16.4845
HLFmut	NA	NA	NA
ITSN1mut	0.996934	0.999436	-17.0844
KDM5Cmut	NA	NA	NA
LPHN2mut	0.724298	0.999436	-0.369752
MLLmut	0.560113	0.999436	-0.362812
MYH9mut	0.996565	0.999436	-16.142
NOTCH2mut	0.996838	0.999436	-14.3349
PBRM1mut	NA	NA	NA
PRKCZmut	NA	NA	NA
ACO1mut	NA	NA	NA
ASH1Lmut	0.996988	0.999436	-16.6964
ASPMmut	NA	NA	NA
ATF1mut	NA	NA	NA
BNC2mut	0.891607	0.999436	0.1432
BPTFmut	NA	NA	NA
CSNK1G3mut	NA	NA	NA
CUL1mut	0.0826714	0.999436	1.90793
EIF2C3mut	NA	NA	NA
FOXP1mut	NA	NA	NA
FUBP1mut	NA	NA	NA
MKL1mut	NA	NA	NA
MUC20mut	NA	NA	NA
NF2mut	NA	NA	NA
POLR2Bmut	NA	NA	NA
RBBP7mut	NA	NA	NA
RFC4mut	NA	NA	NA
RHEBmut	NA	NA	NA
STIP1mut	NA	NA	NA
SVEP1mut	NA	NA	NA
TCF12mut	NA	NA	NA
MYD88mut	NA	NA	NA
PLCB1mut	NA	NA	NA
ASXL1mut	NA	NA	NA
XPO1mut	NA	NA	NA
ATRXmut	NA	NA	NA
GNAI1mut	NA	NA	NA
SMAD2mut	NA	NA	NA
AXIN2mut	NA	NA	NA
PCBP1mut	NA	NA	NA
RBM10mut	NA	NA	NA
BRWD1mut	0.89494	0.999436	-0.135245
CDC73mut	NA	NA	NA
NTN4mut	NA	NA	NA
PPP2R1Amut	NA	NA	NA
SRGAP3mut	NA	NA	NA
FXR1mut	NA	NA	NA
MAP2K1mut	NA	NA	NA
NR2F2mut	NA	NA	NA
SYNCRIPmut	NA	NA	NA
WIPF1mut	NA	NA	NA
WT1mut	0.16109	0.999436	1.51133
EZH2mut	NA	NA	NA
EEF1A1mut	NA	NA	NA
HGFmut	0.00401078	0.393056	4.10612
NCKAP1mut	NA	NA	NA
ACVR2Amut	NA	NA	NA
PCSK5mut	0.99694	0.999436	-17.043
SIN3Amut	NA	NA	NA
TNPO2mut	NA	NA	NA
EPHA1mut	NA	NA	NA
IRF2mut	NA	NA	NA
PTPRFmut	NA	NA	NA
TJP2mut	0.123035	0.999436	1.61301
NCK1mut	NA	NA	NA
ARFGEF1mut	NA	NA	NA
ARID4Amut	0.997646	0.999436	-14.6729
COL1A1mut	NA	NA	NA
PRRX1mut	NA	NA	NA
TCF4mut	NA	NA	NA
ACAD8mut	NA	NA	NA
CLOCKmut	NA	NA	NA
CSDAmut	NA	NA	NA
SPOPmut	NA	NA	NA
ABCB1mut	NA	NA	NA
CHD8mut	0.99734	0.999436	-14.8338
KDRmut	0.996475	0.999436	-17.546
HDAC9mut	NA	NA	NA
PRPF8mut	NA	NA	NA
LAMA2mut	0.281735	0.999436	1.15253
FAT2mut	0.997526	0.999436	-14.5953
EPHA2mut	0.997137	0.999436	-15.1576
ZNF750mut	NA	NA	NA
WHSC1mut	NA	NA	NA
RAC1mut	NA	NA	NA
APAF1mut	NA	NA	NA
PSIP1mut	0.996743	0.999436	-17.0274
CSNK2A1mut	NA	NA	NA
MEF2Cmut	NA	NA	NA
CIITAmut	NA	NA	NA
ELF4mut	NA	NA	NA
MGMTmut	NA	NA	NA
PABPC3mut	NA	NA	NA
RASGRP1mut	NA	NA	NA
B2Mmut	NA	NA	NA
IRF6mut	NA	NA	NA
U2AF1mut	0.996852	0.999436	-17.694
BAZ2Bmut	0.16109	0.999436	1.51133
GPSM2mut	NA	NA	NA
WHSC1L1mut	NA	NA	NA
PSMA6mut	NA	NA	NA
TET2mut	0.89494	0.999436	-0.135245
KITmut	NA	NA	NA
ZNF292mut	NA	NA	NA
KAT6Bmut	NA	NA	NA
G3BP1mut	NA	NA	NA
NTRK2mut	NA	NA	NA
EPHB2mut	NA	NA	NA
CRNKL1mut	NA	NA	NA
EFTUD2mut	NA	NA	NA
PSMD11mut	NA	NA	NA
GNG2mut	NA	NA	NA
UPF3Bmut	NA	NA	NA
MAP4K1mut	NA	NA	NA
PPP2R5Amut	NA	NA	NA
CTTNmut	NA	NA	NA
DHX9mut	0.985452	0.999436	-0.0135781
PTCH1mut	NA	NA	NA
SMOmut	NA	NA	NA
ALKmut	NA	NA	NA
MYCNmut	NA	NA	NA
F8mut	NA	NA	NA
EPC1mut	NA	NA	NA
ARFGAP3mut	0.997526	0.999436	-14.5953
SCAImut	NA	NA	NA
FIP1L1mut	NA	NA	NA
ZFHX3mut	NA	NA	NA
HNF1Amut	0.0331959	0.722934	2.32641
PLXNA1mut	NA	NA	NA
SMARCB1mut	NA	NA	NA
WNT5Amut	NA	NA	NA
ADCY1mut	NA	NA	NA
MNDAmut	NA	NA	NA
CHD6mut	0.997695	0.999436	-12.6286
C15orf55mut	0.99687	0.999436	-17.2269
TRERF1mut	NA	NA	NA
ARHGEF2mut	NA	NA	NA
ARHGAP29mut	0.997032	0.999436	-16.3073
MAGI2mut	NA	NA	NA
POM121mut	NA	NA	NA
XRN1mut	0.633522	0.999436	-0.505554
AHCTF1mut	NA	NA	NA
EIF4G3mut	0.996988	0.999436	-16.6964
RASA2mut	NA	NA	NA
USP6mut	NA	NA	NA
ITGA9mut	NA	NA	NA
MCM3mut	NA	NA	NA
WNK1mut	0.612314	0.999436	0.522533
IRF7mut	NA	NA	NA
MCM8mut	NA	NA	NA
VIMmut	NA	NA	NA
WASF3mut	NA	NA	NA
CDK4mut	NA	NA	NA
CYTH4mut	NA	NA	NA
ZNF638mut	NA	NA	NA
CRTC3mut	NA	NA	NA
FANCImut	NA	NA	NA
FCRL4mut	NA	NA	NA
LNPEPmut	NA	NA	NA
PER1mut	NA	NA	NA
PIK3C2Bmut	0.997537	0.999436	-17.3801
RHOT1mut	NA	NA	NA
SYKmut	NA	NA	NA
SMURF2mut	NA	NA	NA
ARID5Bmut	NA	NA	NA
INPPL1mut	NA	NA	NA
FOXA2mut	NA	NA	NA
CUX1mut	NA	NA	NA
ACACAmut	0.99669	0.999436	-17.0355
CCND1mut	NA	NA	NA
INPP4Amut	NA	NA	NA
ARAP3mut	NA	NA	NA
NUP93mut	NA	NA	NA
PLXNB2mut	0.172841	0.999436	1.04237
PLCG1mut	NA	NA	NA
AXIN1mut	NA	NA	NA
ROBO2mut	NA	NA	NA
DHX35mut	NA	NA	NA
SEC31Amut	NA	NA	NA
AMOTmut	NA	NA	NA
ASXL2mut	0.665206	0.999436	0.449929
FTSJD1mut	NA	NA	NA
LARP4Bmut	NA	NA	NA
PHLPP1mut	NA	NA	NA
SACSmut	0.803477	0.999436	-0.254565
ZNRF3mut	NA	NA	NA
HypMet_GSTT1	0.425185	0.999436	0.429307
HypMet_MAP1LC3A	0.675465	0.999436	0.139679
HypMet_ARRDC2	NA	NA	NA
HypMet_SFMBT1	0.916062	0.999436	0.0367294

### Sheet: BRCA
predictor	X_pval	X_adjpval	X_coef
~HypMet_TMEM101, HypMet_C1orf70	0.785195	0.999977	0.0793994
HypMet_TMEM101, HypMet_HEMK1; C3orf18	0.566375	0.999977	0.189274
HypMet_TMEM101, ~HypMet_HEMK1; C3orf18, HypMet_NAPRT1; EEF1D; C8orf73	0.0386968	0.835549	-1.12149
HypMet_TMEM101, HypMet_HEMK1; C3orf18, HypMet_EFCAB4B	0.728306	0.999977	-0.183235
HypMet_TMEM101, HypMet_HEMK1; C3orf18, ~HypMet_EFCAB4B, HypMet_C1orf70	0.146951	0.999977	0.636647
HypMet_TMEM101, HypMet_HEMK1; C3orf18, HypMet_EFCAB4B, HypMet_SORBS3	0.552874	0.999977	-0.429857
HypMet_TMEM101, HypMet_HEMK1; C3orf18, HypMet_EFCAB4B, ~HypMet_SORBS3, HypMet_C1orf70	0.997346	0.999977	-16.0331
HypMet_TMEM101, HypMet_HEMK1; C3orf18, HypMet_EFCAB4B, HypMet_SORBS3, PIK3CAmut	0.666573	0.999977	0.314265
HypMet_TMEM101, HypMet_HEMK1; C3orf18, ~HypMet_EFCAB4B, ~HypMet_C1orf70, HypMet_NAPRT1; EEF1D; C8orf73	0.74846	0.999977	-0.324678
HypMet_TMEM101, HypMet_HEMK1; C3orf18, ~HypMet_EFCAB4B, HypMet_C1orf70, HypMet_SORBS3	0.425803	0.999977	0.475871
HypMet_TMEM101, ~HypMet_HEMK1; C3orf18, ~HypMet_NAPRT1; EEF1D; C8orf73, HypMet_SORBS3	0.814733	0.999977	-0.239018
HypMet_TMEM101, ~HypMet_HEMK1; C3orf18, HypMet_NAPRT1; EEF1D; C8orf73, PIK3CAmut	0.184498	0.999977	-1.34532
HypMet_TMEM101, ~HypMet_HEMK1; C3orf18, HypMet_NAPRT1; EEF1D; C8orf73, PIK3CAmut, HypMet_EFCAB4B	0.429126	0.999977	-0.801519
HypMet_TMEM101, ~HypMet_HEMK1; C3orf18, ~HypMet_NAPRT1; EEF1D; C8orf73, ~HypMet_SORBS3, PIK3CAmut	0.840412	0.999977	0.204555
~HypMet_TMEM101, ~HypMet_C1orf70, PIK3CAmut	0.822636	0.999977	0.106099
~HypMet_TMEM101, HypMet_C1orf70, TP53mut	0.379614	0.999977	0.290113
~HypMet_TMEM101, HypMet_C1orf70, ~TP53mut, HypMet_NAPRT1; EEF1D; C8orf73	0.710341	0.999977	-0.268656
~HypMet_TMEM101, HypMet_C1orf70, TP53mut, HypMet_NAPRT1; EEF1D; C8orf73	0.48679	0.999977	0.330735
~HypMet_TMEM101, HypMet_C1orf70, TP53mut, ~HypMet_NAPRT1; EEF1D; C8orf73, HypMet_HEMK1; C3orf18	0.475728	0.999977	0.426044
~HypMet_TMEM101, HypMet_C1orf70, TP53mut, HypMet_NAPRT1; EEF1D; C8orf73, HypMet_EFCAB4B	0.536601	0.999977	0.370253
~HypMet_TMEM101, ~HypMet_C1orf70, ~PIK3CAmut, HypMet_NAPRT1; EEF1D; C8orf73	0.704675	0.999977	0.279529
~HypMet_TMEM101, ~HypMet_C1orf70, PIK3CAmut, HypMet_SORBS3	0.935739	0.999977	0.0585338
~HypMet_TMEM101, ~HypMet_C1orf70, PIK3CAmut, ~HypMet_SORBS3, HypMet_NAPRT1; EEF1D; C8orf73	0.2945	0.999977	1.08047
~HypMet_TMEM101, ~HypMet_C1orf70, ~PIK3CAmut, ~HypMet_NAPRT1; EEF1D; C8orf73, HypMet_EFCAB4B	0.197028	0.999977	0.777917
~HypMet_TMEM101, ~HypMet_C1orf70, ~PIK3CAmut, HypMet_NAPRT1; EEF1D; C8orf73, GATA3mut	0.998039	0.999977	-15.5204
~HypMet_TMEM101, ~HypMet_C1orf70, ~PIK3CAmut, ~HypMet_NAPRT1; EEF1D; C8orf73, ~HypMet_EFCAB4B, TP53mut	0.996209	0.999977	-17.0172
~HypMet_TMEM101, ~HypMet_C1orf70, ~PIK3CAmut, ~HypMet_NAPRT1; EEF1D; C8orf73, ~HypMet_EFCAB4B, ~TP53mut, GATA3mut	0.997253	0.999977	-15.9789
G8q24.21(POU5F1B)	0.934258	0.999977	0.0229606
~G8q24.21(POU5F1B), G1q21.3(...)	0.164468	0.999977	0.456608
G8q24.21(POU5F1B), G8q23.3(...)	0.928352	0.999977	-0.0251129
G8q24.21(POU5F1B), G8q23.3(...), G8q24.21(ADCY8,ASAP1,FAM49B,GSDMC)	0.598355	0.999977	-0.150698
G8q24.21(POU5F1B), G8q23.3(...), G8q24.21(ADCY8,ASAP1,FAM49B,GSDMC), L8p23.2(CSMD1)	0.920159	0.999977	0.0330459
G8q24.21(POU5F1B), G8q23.3(...), G8q24.21(ADCY8,ASAP1,FAM49B,GSDMC), ~L8p23.2(CSMD1), G8p11.23(...)	0.136615	0.999977	0.651006
G8q24.21(POU5F1B), G8q23.3(...), G8q24.21(ADCY8,ASAP1,FAM49B,GSDMC), L8p23.2(CSMD1), L8p23.3(ARHGEF10)	0.895039	0.999977	0.0452778
G8q24.21(POU5F1B), G8q23.3(...), G8q24.21(ADCY8,ASAP1,FAM49B,GSDMC), L8p23.2(CSMD1), L8p23.3(ARHGEF10), L16q23.3(OSGIN1,RP11-505K9.4)	0.521526	0.999977	-0.281628
G8q24.21(POU5F1B), G8q23.3(...), G8q24.21(ADCY8,ASAP1,FAM49B,GSDMC), L8p23.2(CSMD1), L8p23.3(ARHGEF10), ~L16q23.3(OSGIN1,RP11-505K9.4), L17p12(DNAH9,MAP2K4,ZNF18)	0.99636	0.999977	-15.9104
G8q24.21(POU5F1B), G8q23.3(...), G8q24.21(ADCY8,ASAP1,FAM49B,GSDMC), L8p23.2(CSMD1), L8p23.3(ARHGEF10), L16q23.3(OSGIN1,RP11-505K9.4), L16q21(C16orf80)	0.409143	0.999977	-0.39299
G8q24.21(POU5F1B), G8q23.3(...), G8q24.21(ADCY8,ASAP1,FAM49B,GSDMC), L8p23.2(CSMD1), L8p23.3(ARHGEF10), L16q23.3(OSGIN1,RP11-505K9.4), L16q21(C16orf80), L16q13(MT1X)	0.412739	0.999977	-0.390254
G8q24.21(POU5F1B), G8q23.3(...), G8q24.21(ADCY8,ASAP1,FAM49B,GSDMC), L8p23.2(CSMD1), L8p23.3(ARHGEF10), L16q23.3(OSGIN1,RP11-505K9.4), L16q21(C16orf80), L16q13(MT1X), L16q12.1(NOD2)	0.263278	0.999977	-0.574593
G8q24.21(POU5F1B), G8q23.3(...), G8q24.21(ADCY8,ASAP1,FAM49B,GSDMC), L8p23.2(CSMD1), L8p23.3(ARHGEF10), L16q23.3(OSGIN1,RP11-505K9.4), L16q21(C16orf80), L16q13(MT1X), L16q12.1(NOD2), L16q12.1(LONP2)	0.748322	0.999977	-0.171478
G8q24.21(POU5F1B), G8q23.3(...), G8q24.21(ADCY8,ASAP1,FAM49B,GSDMC), L8p23.2(CSMD1), L8p23.3(ARHGEF10), L16q23.3(OSGIN1,RP11-505K9.4), L16q21(C16orf80), L16q13(MT1X), L16q12.1(NOD2), L16q12.1(LONP2), L11q24.2(SLC37A2)	0.297115	0.999977	-0.764601
G8q24.21(POU5F1B), G8q23.3(...), G8q24.21(ADCY8,ASAP1,FAM49B,GSDMC), ~L8p23.2(CSMD1), ~G8p11.23(...), G1q23.3(...)	0.995545	0.999977	-16.9931
G8q24.21(POU5F1B), G8q23.3(...), G8q24.21(ADCY8,ASAP1,FAM49B,GSDMC), ~L8p23.2(CSMD1), G8p11.23(...), G1q21.3(...)	0.364423	0.999977	0.541602
G8q24.21(POU5F1B), G8q23.3(...), G8q24.21(ADCY8,ASAP1,FAM49B,GSDMC), ~L8p23.2(CSMD1), ~G8p11.23(...), G1q23.3(...), G1q21.3(...)	0.995545	0.999977	-16.9931
G8q24.21(POU5F1B), G8q23.3(...), G8q24.21(ADCY8,ASAP1,FAM49B,GSDMC), ~L8p23.2(CSMD1), ~G8p11.23(...), G1q23.3(...), G1q21.3(...), G1q21.3(...)	0.995561	0.999977	-16.9931
~G8q24.21(POU5F1B), ~G1q21.3(...), L16q23.3(OSGIN1,RP11-505K9.4)	0.217368	0.999977	-0.893521
~G8q24.21(POU5F1B), G1q21.3(...), G1q21.3(...)	0.594942	0.999977	0.194685
~G8q24.21(POU5F1B), G1q21.3(...), G1q21.3(...), G1q23.3(...)	0.517099	0.999977	0.237419
~G8q24.21(POU5F1B), G1q21.3(...), G1q21.3(...), G1q23.3(...), L16q12.1(LONP2)	0.340417	0.999977	-0.691072
~G8q24.21(POU5F1B), G1q21.3(...), G1q21.3(...), G1q23.3(...), L16q12.1(LONP2), L16q12.1(NOD2), L16q13(MT1X)	0.355798	0.999977	-0.669733
~G8q24.21(POU5F1B), G1q21.3(...), G1q21.3(...), G1q23.3(...), L16q12.1(LONP2), L16q12.1(NOD2), L16q13(MT1X), L16q21(C16orf80), L16q23.3(OSGIN1,RP11-505K9.4)	0.355798	0.999977	-0.669733
~G8q24.21(POU5F1B), ~G1q21.3(...), ~L16q23.3(OSGIN1,RP11-505K9.4), G17q22(...)	0.526318	0.999977	0.392805
~G8q24.21(POU5F1B), ~G1q21.3(...), L16q23.3(OSGIN1,RP11-505K9.4), L16q21(C16orf80)	0.241809	0.999977	-0.848323
~G8q24.21(POU5F1B), ~G1q21.3(...), L16q23.3(OSGIN1,RP11-505K9.4), L16q21(C16orf80), L16q13(MT1X)	0.151533	0.999977	-1.45199
~G8q24.21(POU5F1B), ~G1q21.3(...), L16q23.3(OSGIN1,RP11-505K9.4), L16q21(C16orf80), L16q13(MT1X), L16q12.1(NOD2)	0.239541	0.999977	-1.18989
~G8q24.21(POU5F1B), ~G1q21.3(...), L16q23.3(OSGIN1,RP11-505K9.4), L16q21(C16orf80), L16q13(MT1X), L16q12.1(NOD2), L16q12.1(LONP2)	0.242732	0.999977	-1.18191
~G8q24.21(POU5F1B), ~G1q21.3(...), L16q23.3(OSGIN1,RP11-505K9.4), L16q21(C16orf80), L16q13(MT1X), L16q12.1(NOD2), L16q12.1(LONP2), L17p13.1(GPS2,NEURL4,RP11-542C16.2)	0.372836	0.999977	-0.903819
~G8q24.21(POU5F1B), ~G1q21.3(...), L16q23.3(OSGIN1,RP11-505K9.4), L16q21(C16orf80), L16q13(MT1X), L16q12.1(NOD2), L16q12.1(LONP2), L17p13.1(GPS2,NEURL4,RP11-542C16.2), L17p12(DNAH9,MAP2K4,ZNF18)	0.374744	0.999977	-0.900197
~G8q24.21(POU5F1B), ~G1q21.3(...), ~L16q23.3(OSGIN1,RP11-505K9.4), ~G17q22(...), G20q13.2(...)	0.377676	0.999977	0.65042
~G8q24.21(POU5F1B), ~G1q21.3(...), ~L16q23.3(OSGIN1,RP11-505K9.4), G17q22(...), G17q12(...)	0.675724	0.999977	0.428212
~G8q24.21(POU5F1B), ~G1q21.3(...), ~L16q23.3(OSGIN1,RP11-505K9.4), ~G17q22(...), ~G20q13.2(...), G11q13.3(CCND1,FGF19,ORAOV1)	0.941628	0.999977	-0.0744637
~G8q24.21(POU5F1B), ~G1q21.3(...), ~L16q23.3(OSGIN1,RP11-505K9.4), ~G17q22(...), ~G20q13.2(...), ~G11q13.3(CCND1,FGF19,ORAOV1), L8p23.2(CSMD1)	0.9957	0.999977	-17.3781
HypMet_TMEM101, HypMet_HEMK1; C3orf18, ~HypMet_EFCAB4B, G8q23.3(...)	0.630874	0.999977	0.23115
HypMet_TMEM101, HypMet_HEMK1; C3orf18, HypMet_EFCAB4B, ~HypMet_SORBS3, G8q24.21(POU5F1B)	0.309352	0.999977	0.75528
HypMet_TMEM101, HypMet_HEMK1; C3orf18, HypMet_EFCAB4B, ~HypMet_SORBS3, G8q24.21(POU5F1B), G8q24.21(ADCY8,ASAP1,FAM49B,GSDMC)	0.954255	0.999977	0.0589083
HypMet_TMEM101, HypMet_HEMK1; C3orf18, HypMet_EFCAB4B, ~HypMet_SORBS3, G8q24.21(POU5F1B), G8q24.21(ADCY8,ASAP1,FAM49B,GSDMC), G8q23.3(...)	0.94726	0.999977	0.0679243
HypMet_TMEM101, HypMet_HEMK1; C3orf18, ~HypMet_EFCAB4B, ~G8q23.3(...), HypMet_NAPRT1; EEF1D; C8orf73	0.272765	0.999977	0.810225
HypMet_TMEM101, HypMet_HEMK1; C3orf18, ~HypMet_EFCAB4B, G8q23.3(...), G8q24.21(POU5F1B)	0.864158	0.999977	0.0907521
HypMet_TMEM101, HypMet_HEMK1; C3orf18, ~HypMet_EFCAB4B, G8q23.3(...), G8q24.21(POU5F1B), G8q24.21(ADCY8,ASAP1,FAM49B,GSDMC)	0.823973	0.999977	0.118039
HypMet_TMEM101, HypMet_HEMK1; C3orf18, ~HypMet_EFCAB4B, G8q23.3(...), G8q24.21(POU5F1B), G8q24.21(ADCY8,ASAP1,FAM49B,GSDMC), L8p23.3(ARHGEF10), L8p23.2(CSMD1)	0.746317	0.999977	-0.236245
HypMet_TMEM101, ~HypMet_HEMK1; C3orf18, HypMet_NAPRT1; EEF1D; C8orf73, ~PIK3CAmut, G8q23.3(...), G8q24.21(POU5F1B), G8q24.21(ADCY8,ASAP1,FAM49B,GSDMC)	0.137137	0.999977	-1.12385
HypMet_TMEM101, ~HypMet_HEMK1; C3orf18, ~HypMet_NAPRT1; EEF1D; C8orf73, ~HypMet_SORBS3, G11q13.3(CCND1,FGF19,ORAOV1)	0.34929	0.999977	0.680933
HypMet_TMEM101, ~HypMet_HEMK1; C3orf18, ~HypMet_NAPRT1; EEF1D; C8orf73, HypMet_SORBS3, L16q23.3(OSGIN1,RP11-505K9.4)	0.719637	0.999977	0.369308
~HypMet_TMEM101, HypMet_C1orf70, TP53mut, G8q24.21(POU5F1B)	0.695929	0.999977	0.160054
~HypMet_TMEM101, HypMet_C1orf70, TP53mut, ~G8q24.21(POU5F1B), G1q21.3(...)	0.639754	0.999977	0.279528
~HypMet_TMEM101, HypMet_C1orf70, TP53mut, G8q24.21(POU5F1B), G8q23.3(...)	0.998541	0.999977	0.000800468
~HypMet_TMEM101, HypMet_C1orf70, TP53mut, G8q24.21(POU5F1B), G8q23.3(...), G8q24.21(ADCY8,ASAP1,FAM49B,GSDMC)	0.896573	0.999977	-0.0614291
~HypMet_TMEM101, HypMet_C1orf70, TP53mut, G8q24.21(POU5F1B), G8q23.3(...), G8q24.21(ADCY8,ASAP1,FAM49B,GSDMC), G1q21.3(...)	0.564875	0.999977	0.301242
~HypMet_TMEM101, HypMet_C1orf70, TP53mut, G8q24.21(POU5F1B), G8q23.3(...), G8q24.21(ADCY8,ASAP1,FAM49B,GSDMC), G1q21.3(...), G1q21.3(...), G1q23.3(...)	0.716187	0.999977	-0.26333
~HypMet_TMEM101, HypMet_C1orf70, ~TP53mut, ~HypMet_NAPRT1; EEF1D; C8orf73, G8q24.21(POU5F1B)	0.229604	0.999977	-1.21617
~HypMet_TMEM101, HypMet_C1orf70, ~TP53mut, ~HypMet_NAPRT1; EEF1D; C8orf73, G8q24.21(POU5F1B), G8q24.21(ADCY8,ASAP1,FAM49B,GSDMC)	0.229604	0.999977	-1.21617
~HypMet_TMEM101, HypMet_C1orf70, ~TP53mut, ~HypMet_NAPRT1; EEF1D; C8orf73, G8q24.21(POU5F1B), G8q24.21(ADCY8,ASAP1,FAM49B,GSDMC), G8q23.3(...)	0.265371	0.999977	-1.12789
~HypMet_TMEM101, ~HypMet_C1orf70, ~PIK3CAmut, G1q23.3(...)	0.0520305	0.835549	1.1847
~HypMet_TMEM101, ~HypMet_C1orf70, ~PIK3CAmut, ~G1q23.3(...), G8q23.3(...)	0.698784	0.999977	-0.28125
~HypMet_TMEM101, ~HypMet_C1orf70, ~PIK3CAmut, G1q23.3(...), G1q21.3(...)	0.0520305	0.835549	1.1847
~HypMet_TMEM101, ~HypMet_C1orf70, ~PIK3CAmut, G1q23.3(...), G1q21.3(...), G1q21.3(...)	0.0371774	0.835549	1.26885
~HypMet_TMEM101, ~HypMet_C1orf70, ~PIK3CAmut, G1q23.3(...), G1q21.3(...), G1q21.3(...), L16q12.1(LONP2), L16q12.1(NOD2), L16q13(MT1X)	0.997644	0.999977	-14.8862
~HypMet_TMEM101, ~HypMet_C1orf70, ~PIK3CAmut, ~G1q23.3(...), ~G8q23.3(...), HypMet_NAPRT1; EEF1D; C8orf73	0.904208	0.999977	-0.123309
~HypMet_TMEM101, ~HypMet_C1orf70, ~PIK3CAmut, ~G1q23.3(...), G8q23.3(...), G8q24.21(POU5F1B)	0.342664	0.999977	-0.96196
~HypMet_TMEM101, ~HypMet_C1orf70, ~PIK3CAmut, ~G1q23.3(...), G8q23.3(...), G8q24.21(POU5F1B), G8q24.21(ADCY8,ASAP1,FAM49B,GSDMC)	0.5915	0.999977	-0.545433
L19p13.3.STK11....	0.188409	0.999977	0.791357
L19p13.2.SMARCA4.	0.926694	0.999977	-0.0553451
L19p12.ZNF429.	0.533578	0.999977	0.454714
L19p12.ZNF100.	0.369534	0.999977	0.918153
G10p15.3.GATA3.KLF6.LARP4B.VIM....	0.417169	0.999977	-0.424782
L10q11.23.ERCC6.ERCC6.PGBD3.PGBD3.	0.414283	0.999977	0.595175
L10q23.2.FAS.PTEN....	0.767278	0.999977	-0.175962
G12p13.33.CHD4.WNK1....	0.378696	0.999977	-0.642779
G12p12.1.KRAS....	0.0509158	0.835549	1.02777
G12q15.NUP107....	0.00255809	0.0997654	1.37288
L12q24.32.TMEM132B.	0.844175	0.999977	-0.199638
G5p15.33.....	0.176914	0.999977	-1.36381
G8p11.23.FGFR1.WHSC1L1....	0.161133	0.999977	0.416078
G8q23.3.RAD21....	0.834825	0.999977	0.0578984
G8q24.21.POU5F1B.	0.934258	0.999977	0.0229606
G8q24.21.ADCY8.ASAP1.FAM49B.GSDMC.	0.8845	0.999977	-0.0408139
L8p23.3.ARHGEF10.	0.395338	0.999977	-0.260316
L8p23.2.CSMD1.	0.291411	0.999977	-0.317591
G6p24.2.....	0.523839	0.999977	-0.646867
L6p25.2.PSMG4.SLC22A23.	0.177614	0.999977	-0.976553
L6p22.3.GPLD1.	0.607737	0.999977	0.308309
L6q14.1.SYNCRIP.ZNF292....	0.630617	0.999977	-0.288507
L6q23.1.L3MBTL3.	0.967209	0.999977	-0.0216373
L6q25.1.LATS1.	0.288057	0.999977	-0.553623
L6q25.2.ARID1B.MAP3K4.MLLT4....	0.272071	0.999977	-0.794818
G17q12.CDK12.ERBB2.MED24....	0.38455	0.999977	-0.415123
G17q22.CLTC.PPM1D....	0.221256	0.999977	-0.577242
L17p13.1.GPS2.NEURL4.RP11.542C16.2.	0.825763	0.999977	-0.0807836
L17p12.DNAH9.MAP2K4.ZNF18.	0.387402	0.999977	-0.352008
G20p12.1.CRNKL1.FOXA2....	0.0041092	0.140226	1.20083
G20q13.2.....	0.167956	0.999977	0.519628
L13q11.PABPC3.SACS.ZMYM2....	0.446477	0.999977	0.311197
L13q14.2.RCBTB2.	0.19071	0.999977	0.422292
L4p15.2.SEL1L3.	0.507432	0.999977	-0.482173
L4p14.TBC1D1.	0.995671	0.999977	-16.9202
L4q34.1.FAT1.IRF2....	0.381841	0.999977	0.458456
G15q25.3.BLM.CRTC3.FANCI.IDH2.NR2F2.PCSK6....	0.996575	0.999977	-16.8707
L15q12.GABRG3.	0.472257	0.999977	0.341886
G14q12.FOXA1.PSMA6....	0.342757	0.999977	0.57225
G14q21.3.ARF6.C14orf182.NEMF.	0.673176	0.999977	0.431195
L14q32.2.CYP46A1.	0.795424	0.999977	-0.135301
L22q12.3.APOL3.APOL4.	0.912873	0.999977	-0.0386255
L22q13.31.NUP50.	0.830272	0.999977	0.0731083
L9p13.2.PAX5.	0.929016	0.999977	0.0422961
L9q34.2.OBP2B.	0.946498	0.999977	0.0399683
L9q34.3.COL5A1.	0.549806	0.999977	0.311774
G7p12.1.EGFR....	0.686172	0.999977	-0.240768
G7q36.2.....	0.544978	0.999977	-0.363445
L7p14.1.GLI3.	0.624829	0.999977	0.355517
L7q22.3.NAMPT.	0.996414	0.999977	-16.162
L7q31.31.NAA38.	0.171188	0.999977	1.01283
L16q12.1.LONP2.	0.286399	0.999977	-0.379107
L16q12.1.NOD2.	0.0775243	0.999977	-0.653477
L16q13.MT1X.	0.0451882	0.835549	-0.71555
L16q21.C16orf80.	0.0425918	0.835549	-0.716317
L16q23.3.OSGIN1.RP11.505K9.4.	0.0971355	0.999977	-0.555615
L18q22.3.CNDP1.	0.0863995	0.999977	0.704408
G11q13.3.CCND1.FGF19.ORAOV1.	0.668489	0.999977	-0.176587
L11q21.CEP57.	0.174413	0.999977	-0.708297
L11q24.2.SLC37A2.	0.15372	0.999977	-0.579805
G1p12.NOTCH2....	0.591524	0.999977	-0.388425
G1q21.3.....	0.53519	0.999977	0.180029
G1q21.3......1	0.356334	0.999977	-0.29552
G1q23.3.....	0.531674	0.999977	-0.200331
L1p22.3.WDR63.	0.573344	0.999977	0.299398
TP53mut	0.271199	0.999977	0.321846
PIK3CAmut	0.652848	0.999977	0.13428
GATA3mut	0.773569	0.999977	0.210893
CDH1mut	0.135407	0.999977	-1.51098
MLL3mut	0.570072	0.999977	-0.339951
AKT1mut	0.996846	0.999977	-16.9257
PTENmut	0.908179	0.999977	-0.0833166
MAP2K4mut	0.525894	0.999977	-0.655128
ARID1Amut	0.879545	0.999977	0.153743
ATMmut	0.521168	0.999977	-0.653968
NCOR1mut	0.872125	0.999977	-0.16366
RUNX1mut	0.498777	0.999977	0.692594
SF3B1mut	0.997101	0.999977	-17.1918
NF1mut	0.410494	0.999977	0.84488
RB1mut	0.364975	0.999977	0.930085
CTCFmut	0.996772	0.999977	-16.8723
BRCA2mut	0.997642	0.999977	-15.2683
TBX3mut	0.997228	0.999977	-16.7599
NOTCH2mut	3.63918e-05	0.00496748	5.06016
STK11mut	0.487193	0.999977	0.719729
SMARCA4mut	0.999169	0.999977	-15.0841
AKAP9mut	0.997931	0.999977	-14.8882
SETD2mut	0.998737	0.999977	-15.2889
ATRmut	0.999336	0.999977	-15.8572
METmut	NA	NA	NA
CDKN1Bmut	0.379107	0.999977	0.894721
TBL1XR1mut	0.139791	0.999977	1.51669
ZFP36L1mut	0.964737	0.999977	-0.0449909
PIK3R1mut	0.99777	0.999977	-14.3299
ERBB2mut	0.10259	0.999977	1.71485
FOXP1mut	0.997682	0.999977	-15.6438
F8mut	NA	NA	NA
NUP93mut	0.558417	0.999977	-0.60377
CREBBPmut	NA	NA	NA
CHD4mut	0.998863	0.999977	-15.0486
MLL2mut	NA	NA	NA
KDM6Amut	0.203518	0.999977	1.29783
ERBB3mut	0.00230808	0.0997654	3.21747
PCDH18mut	NA	NA	NA
BAP1mut	NA	NA	NA
BRCA1mut	0.996745	0.999977	-16.8925
CEP290mut	NA	NA	NA
HLA.Amut	NA	NA	NA
IDH1mut	0.144564	0.999977	1.50561
STAG1mut	0.998393	0.999977	-13.2006
PIK3CBmut	0.999492	0.999977	-15.0791
PTPRUmut	0.998297	0.999977	-14.8009
TAF1mut	NA	NA	NA
MACF1mut	0.998192	0.999977	-15.2376
SPTAN1mut	NA	NA	NA
ARID4Bmut	0.0972463	0.999977	1.73314
ACVR1Bmut	0.997681	0.999977	-15.5775
ARID2mut	0.997246	0.999977	-16.7114
MLLmut	0.997195	0.999977	-15.6037
BNC2mut	NA	NA	NA
CUL1mut	0.997883	0.999977	-16.2471
PTGS1mut	0.584686	0.999977	0.555828
SOX9mut	NA	NA	NA
RTN4mut	NA	NA	NA
TJP1mut	0.826497	0.999977	0.227531
CHD8mut	NA	NA	NA
MEN1mut	0.997697	0.999977	-15.5398
LAMA2mut	NA	NA	NA
BAZ2Bmut	0.000192597	0.0175263	4.052
WHSC1L1mut	NA	NA	NA
CRNKL1mut	0.458873	0.999977	0.777974
DHX9mut	NA	NA	NA
SCAImut	NA	NA	NA
SMARCA1mut	0.998386	0.999977	-15.3045
FIP1L1mut	0.997044	0.999977	-16.2191
ZFHX3mut	0.997785	0.999977	-15.6574
PLXNA1mut	NA	NA	NA
WNK1mut	NA	NA	NA
INPP4Amut	0.99949	0.999977	-15.1539
PGRmut	NA	NA	NA
LARP4Bmut	0.00110263	0.0752546	3.72641
RNF43mut	NA	NA	NA
FBXW7mut	0.427293	0.999977	0.815005
CNOT1mut	0.997213	0.999977	-14.789
CNOT3mut	NA	NA	NA
FLT3mut	NA	NA	NA
KRASmut	0.997675	0.999977	-16.1879
NRASmut	NA	NA	NA
RPL5mut	0.999162	0.999977	-15.2089
PTPN11mut	NA	NA	NA
MYCmut	NA	NA	NA
FBXO11mut	NA	NA	NA
ACTBmut	NA	NA	NA
EP300mut	0.402628	0.999977	0.851683
AHNAKmut	NA	NA	NA
ERCC2mut	NA	NA	NA
FAT1mut	NA	NA	NA
FRG1Bmut	0.998563	0.999977	-15.1161
STAG2mut	0.99786	0.999977	-14.8429
TRIOmut	NA	NA	NA
NFE2L2mut	0.999474	0.999977	-15.6035
ELF3mut	NA	NA	NA
NCOR2mut	NA	NA	NA
LIMA1mut	NA	NA	NA
MGAmut	NA	NA	NA
TSC1mut	NA	NA	NA
ARHGAP35mut	NA	NA	NA
BCLAF1mut	NA	NA	NA
CADmut	NA	NA	NA
FKBP5mut	NA	NA	NA
HSP90AA1mut	NA	NA	NA
MECOMmut	0.996451	0.999977	-16.2951
MED12mut	0.997726	0.999977	-15.9814
MYH10mut	NA	NA	NA
NUP107mut	NA	NA	NA
NUP98mut	0.999169	0.999977	-15.0841
TAOK2mut	NA	NA	NA
TXNIPmut	NA	NA	NA
AFF4mut	0.999186	0.999977	-14.7598
AHRmut	NA	NA	NA
ANK3mut	NA	NA	NA
APCmut	NA	NA	NA
ARID1Bmut	0.997186	0.999977	-17.1857
BLMmut	NA	NA	NA
BMPR2mut	NA	NA	NA
CASP8mut	0.907886	0.999977	-0.118168
CDK12mut	0.999246	0.999977	-13.9007
CHD9mut	NA	NA	NA
DDX5mut	NA	NA	NA
FN1mut	NA	NA	NA
GNASmut	NA	NA	NA
HNRPDLmut	NA	NA	NA
HRASmut	NA	NA	NA
HSP90AB1mut	NA	NA	NA
MAP3K4mut	0.996372	0.999977	-15.844
NOTCH1mut	NA	NA	NA
RHOAmut	NA	NA	NA
ZNF814mut	NA	NA	NA
ACTG1mut	NA	NA	NA
ARFGEF2mut	NA	NA	NA
ARHGAP26mut	NA	NA	NA
BCORmut	NA	NA	NA
CARM1mut	NA	NA	NA
CATmut	NA	NA	NA
CHD3mut	NA	NA	NA
CLASP2mut	NA	NA	NA
COPS2mut	NA	NA	NA
CUL2mut	NA	NA	NA
DICER1mut	NA	NA	NA
DLG1mut	NA	NA	NA
EIF4G1mut	NA	NA	NA
FUSmut	NA	NA	NA
G3BP2mut	NA	NA	NA
GOLGA5mut	NA	NA	NA
GPS2mut	0.997917	0.999977	-15.8459
HSPA8mut	NA	NA	NA
IREB2mut	NA	NA	NA
KEAP1mut	NA	NA	NA
MAP4K3mut	NA	NA	NA
MLH1mut	NA	NA	NA
MYH11mut	0.99876	0.999977	-14.6158
NAP1L1mut	NA	NA	NA
NCF2mut	NA	NA	NA
PHF6mut	NA	NA	NA
RASA1mut	NA	NA	NA
SMC1Amut	NA	NA	NA
SOS1mut	NA	NA	NA
SOS2mut	NA	NA	NA
SUZ12mut	NA	NA	NA
TGFBR2mut	NA	NA	NA
TP53BP1mut	NA	NA	NA
ZFP36L2mut	NA	NA	NA
ZMYM2mut	0.999288	0.999977	-14.5594
ACSL6mut	NA	NA	NA
ADAM10mut	NA	NA	NA
AQRmut	NA	NA	NA
ARFGAP1mut	NA	NA	NA
BRAFmut	NA	NA	NA
CASTmut	NA	NA	NA
CCAR1mut	0.0194579	0.590222	1.75181
CCT5mut	NA	NA	NA
CHEK2mut	NA	NA	NA
CICmut	NA	NA	NA
CLSPNmut	0.999471	0.999977	-15.7035
CLTCmut	NA	NA	NA
CSDE1mut	NA	NA	NA
CTNNB1mut	NA	NA	NA
DDX3Xmut	NA	NA	NA
DIS3mut	NA	NA	NA
EEF1B2mut	NA	NA	NA
EIF2AK3mut	NA	NA	NA
EIF4A2mut	NA	NA	NA
ELF1mut	NA	NA	NA
ERBB2IPmut	NA	NA	NA
FAM123Bmut	NA	NA	NA
FGFR2mut	NA	NA	NA
KLF6mut	NA	NA	NA
MED24mut	NA	NA	NA
MTORmut	0.997845	0.999977	-15.5176
NDRG1mut	NA	NA	NA
PCSK6mut	NA	NA	NA
PIP5K1Amut	NA	NA	NA
RAD21mut	NA	NA	NA
RBM5mut	NA	NA	NA
SETDB1mut	0.038071	0.835549	2.24714
SF3A3mut	NA	NA	NA
SFPQmut	NA	NA	NA
SMAD4mut	0.999065	0.999977	-15.2592
STK4mut	NA	NA	NA
TAOK1mut	NA	NA	NA
THRAP3mut	NA	NA	NA
TNPO1mut	NA	NA	NA
CBFBmut	NA	NA	NA
FOXA1mut	0.997946	0.999977	-15.7465
MED23mut	0.997679	0.999977	-16.0241
HCFC1mut	NA	NA	NA
MYH14mut	NA	NA	NA
RPGRmut	0.997375	0.999977	-15.1052
MYBmut	NA	NA	NA
MLLT4mut	0.431067	0.999977	0.800987
SRGAP1mut	NA	NA	NA
KALRNmut	NA	NA	NA
LRP6mut	NA	NA	NA
NSD1mut	NA	NA	NA
TOM1mut	NA	NA	NA
DHX15mut	NA	NA	NA
NR4A2mut	NA	NA	NA
PRKAR1Amut	NA	NA	NA
ATICmut	NA	NA	NA
EGFRmut	NA	NA	NA
HLFmut	NA	NA	NA
ITSN1mut	NA	NA	NA
KDM5Cmut	NA	NA	NA
LCP1mut	0.999101	0.999977	-14.6604
LPHN2mut	NA	NA	NA
MYH9mut	NA	NA	NA
PBRM1mut	NA	NA	NA
PRKCZmut	NA	NA	NA
SEC24Dmut	NA	NA	NA
TCF7L2mut	NA	NA	NA
ACO1mut	NA	NA	NA
ARNTLmut	NA	NA	NA
ASH1Lmut	NA	NA	NA
ASPMmut	0.99876	0.999977	-14.6158
ATF1mut	NA	NA	NA
BPTFmut	NA	NA	NA
CSNK1G3mut	NA	NA	NA
EIF1AXmut	NA	NA	NA
EIF2C3mut	NA	NA	NA
FMR1mut	NA	NA	NA
FUBP1mut	NA	NA	NA
KLF4mut	0.997633	0.999977	-15.2257
MAXmut	NA	NA	NA
MKL1mut	NA	NA	NA
MSR1mut	0.997999	0.999977	-15.844
MUC20mut	NA	NA	NA
NF2mut	NA	NA	NA
PAX5mut	NA	NA	NA
PIK3R3mut	NA	NA	NA
POLR2Bmut	0.999973	0.999977	0.246248
RBBP7mut	NA	NA	NA
RFC4mut	NA	NA	NA
RHEBmut	NA	NA	NA
STIP1mut	NA	NA	NA
SVEP1mut	NA	NA	NA
TCF12mut	NA	NA	NA
TFDP1mut	NA	NA	NA
PLCB1mut	0.998726	0.999977	-15.0147
ASXL1mut	NA	NA	NA
XPO1mut	0.0838426	0.999977	1.80146
ATRXmut	0.999101	0.999977	-14.6604
CASP1mut	NA	NA	NA
GNAI1mut	NA	NA	NA
SMAD2mut	0.00230808	0.0997654	3.21747
AXIN2mut	NA	NA	NA
RBM10mut	NA	NA	NA
BRWD1mut	3.63918e-05	0.00496748	5.06016
NTN4mut	NA	NA	NA
PPP2R1Amut	NA	NA	NA
SRGAP3mut	NA	NA	NA
DNMT3Amut	NA	NA	NA
FXR1mut	0.997821	0.999977	-15.1174
MAP2K1mut	NA	NA	NA
SYNCRIPmut	NA	NA	NA
WIPF1mut	NA	NA	NA
WT1mut	NA	NA	NA
ZC3H11Amut	NA	NA	NA
EZH2mut	0.999657	0.999977	-14.5041
CAPN7mut	NA	NA	NA
CUL3mut	NA	NA	NA
EEF1A1mut	NA	NA	NA
HGFmut	0.997821	0.999977	-15.1174
HLA.Bmut	NA	NA	NA
NCKAP1mut	NA	NA	NA
ACVR2Amut	NA	NA	NA
PCSK5mut	NA	NA	NA
SIN3Amut	NA	NA	NA
STARD13mut	NA	NA	NA
TNPO2mut	NA	NA	NA
EPHA1mut	NA	NA	NA
IRF2mut	NA	NA	NA
PTPRFmut	NA	NA	NA
TJP2mut	NA	NA	NA
ARHGEF6mut	NA	NA	NA
CHD1Lmut	NA	NA	NA
CYLDmut	NA	NA	NA
NCK1mut	NA	NA	NA
ACTG2mut	NA	NA	NA
ARFGEF1mut	NA	NA	NA
ARID4Amut	NA	NA	NA
COL1A1mut	NA	NA	NA
PRRX1mut	NA	NA	NA
TCF4mut	NA	NA	NA
ACAD8mut	NA	NA	NA
CLOCKmut	NA	NA	NA
CSDAmut	NA	NA	NA
FASmut	NA	NA	NA
HDAC3mut	NA	NA	NA
NEDD4Lmut	NA	NA	NA
SPOPmut	NA	NA	NA
ABCB1mut	NA	NA	NA
KDRmut	NA	NA	NA
HDAC9mut	NA	NA	NA
NFATC4mut	NA	NA	NA
PRPF8mut	NA	NA	NA
FAT2mut	0.999372	0.999977	-15.0069
EPHA2mut	NA	NA	NA
ZNF750mut	NA	NA	NA
WHSC1mut	NA	NA	NA
APAF1mut	NA	NA	NA
PSIP1mut	0.998592	0.999977	-15.6191
CSNK2A1mut	NA	NA	NA
MEF2Cmut	NA	NA	NA
BCL11Amut	0.997993	0.999977	-14.9845
CIITAmut	NA	NA	NA
ELF4mut	NA	NA	NA
MGMTmut	NA	NA	NA
PABPC3mut	NA	NA	NA
RASGRP1mut	NA	NA	NA
TRIP10mut	NA	NA	NA
B2Mmut	NA	NA	NA
IRF6mut	NA	NA	NA
U2AF1mut	NA	NA	NA
GPSM2mut	NA	NA	NA
PPP2R5Cmut	NA	NA	NA
TFDP2mut	NA	NA	NA
PABPC1mut	NA	NA	NA
PSME3mut	NA	NA	NA
PSMA6mut	NA	NA	NA
TET2mut	NA	NA	NA
KITmut	NA	NA	NA
ZNF292mut	0.469046	0.999977	0.739054
KAT6Bmut	NA	NA	NA
MMP2mut	NA	NA	NA
G3BP1mut	NA	NA	NA
EPHA4mut	0.998735	0.999977	-14.9149
NTRK2mut	NA	NA	NA
EPHB2mut	NA	NA	NA
EFTUD2mut	NA	NA	NA
PSMD11mut	NA	NA	NA
UPF3Bmut	NA	NA	NA
MAP4K1mut	NA	NA	NA
PPP2R5Amut	NA	NA	NA
RAD23Bmut	NA	NA	NA
RGS3mut	NA	NA	NA
ABL2mut	NA	NA	NA
CTTNmut	NA	NA	NA
PTCH1mut	NA	NA	NA
SMOmut	NA	NA	NA
ALKmut	NA	NA	NA
MYCNmut	NA	NA	NA
YBX1mut	NA	NA	NA
EPC1mut	NA	NA	NA
CNTNAP1mut	NA	NA	NA
ARFGAP3mut	0.998297	0.999977	-14.8009
NKX3.1mut	NA	NA	NA
CDC27mut	NA	NA	NA
FRG1mut	NA	NA	NA
HNF1Amut	NA	NA	NA
WNT5Amut	NA	NA	NA
ADCY1mut	NA	NA	NA
MNDAmut	0.996705	0.999977	-15.6215
CHD6mut	0.997354	0.999977	-15.9317
C15orf55mut	NA	NA	NA
TRERF1mut	NA	NA	NA
ARHGEF2mut	NA	NA	NA
ARHGAP29mut	0.999166	0.999977	-15.134
CLCC1mut	NA	NA	NA
MAGI2mut	0.999977	0.999977	-0.212795
LRPPRCmut	NA	NA	NA
POM121mut	NA	NA	NA
XRN1mut	0.997967	0.999977	-15.1846
AHCTF1mut	0.998057	0.999977	-15.8277
EIF4G3mut	NA	NA	NA
RASA2mut	0.997154	0.999977	-17.4381
USP6mut	0.99938	0.999977	-14.8074
ITGA9mut	NA	NA	NA
MCM3mut	NA	NA	NA
FAF1mut	NA	NA	NA
IRF7mut	NA	NA	NA
VIMmut	NA	NA	NA
WASF3mut	NA	NA	NA
CDK4mut	NA	NA	NA
CYTH4mut	NA	NA	NA
ZNF638mut	NA	NA	NA
CRTC3mut	NA	NA	NA
FANCImut	NA	NA	NA
FCRL4mut	NA	NA	NA
JMYmut	NA	NA	NA
LNPEPmut	NA	NA	NA
MAP3K11mut	NA	NA	NA
PER1mut	NA	NA	NA
PIK3C2Bmut	NA	NA	NA
RHOT1mut	NA	NA	NA
SYKmut	NA	NA	NA
ACSL3mut	NA	NA	NA
MAT2Amut	NA	NA	NA
SMURF2mut	NA	NA	NA
PPM1Dmut	NA	NA	NA
ARID5Bmut	NA	NA	NA
INPPL1mut	NA	NA	NA
FOXA2mut	NA	NA	NA
CUX1mut	NA	NA	NA
ACACAmut	NA	NA	NA
CCND1mut	NA	NA	NA
CTNND1mut	NA	NA	NA
ARAP3mut	NA	NA	NA
PLXNB2mut	NA	NA	NA
ING1mut	NA	NA	NA
PLCG1mut	NA	NA	NA
AXIN1mut	NA	NA	NA
ROBO2mut	NA	NA	NA
DEPDC1Bmut	NA	NA	NA
DHX35mut	NA	NA	NA
MLH3mut	NA	NA	NA
SEC31Amut	NA	NA	NA
AMOTmut	NA	NA	NA
ASXL2mut	NA	NA	NA
FTSJD1mut	NA	NA	NA
MBD2mut	NA	NA	NA
PHLPP1mut	NA	NA	NA
SACSmut	0.998506	0.999977	-15.672
ZNRF3mut	NA	NA	NA
HypMet_EFCAB4B	0.334683	0.999977	-0.281833
HypMet_SORBS3	0.285943	0.999977	-0.326418
HypMet_C1orf70	0.224808	0.999977	0.335521
HypMet_TMEM101	0.683927	0.999977	-0.114257
HypMet_ZNF714	NA	NA	NA
HypMet_GSTT1	0.814058	0.999977	0.0905306
HypMet_HEMK1..C3orf18	0.435638	0.999977	0.224888
HypMet_NAPRT1..EEF1D..C8orf73	0.402086	0.999977	-0.238309

### Sheet: COREAD
predictor	X_pval	X_adjpval	X_coef
~APCmut, PTENmut	0.100692	0.998012	-1.67813
APCmut, TP53mut	0.304139	0.998012	0.336284
APCmut, ~TP53mut, PTENmut	0.475641	0.998012	-0.299727
APCmut, TP53mut, PIK3CAmut	0.622962	0.998012	0.166585
APCmut, TP53mut, ~PIK3CAmut, PTENmut	0.550154	0.998012	0.256994
APCmut, TP53mut, PIK3CAmut, PTENmut	0.974781	0.998012	-0.0126039
APCmut, TP53mut, PIK3CAmut, ~PTENmut, HypMet_ASAH2B	0.929778	0.998012	0.0483681
APCmut, TP53mut, PIK3CAmut, PTENmut, KRASmut	0.950231	0.998012	0.0280018
APCmut, TP53mut, PIK3CAmut, PTENmut, ~KRASmut, HypMet_ASAH2B	0.997108	0.998012	-17.0739
APCmut, TP53mut, PIK3CAmut, PTENmut, KRASmut, HypMet_ASAH2B	0.568064	0.998012	0.283099
APCmut, TP53mut, PIK3CAmut, PTENmut, KRASmut, ~HypMet_ASAH2B, HypMet_CHD7	0.788128	0.998012	-0.278606
APCmut, TP53mut, PIK3CAmut, PTENmut, KRASmut, HypMet_ASAH2B, SMAD4mut	0.459944	0.998012	0.449809
APCmut, TP53mut, PIK3CAmut, PTENmut, ~KRASmut, ~HypMet_ASAH2B, HypMet_HOXB6; LOC404266; HOXB5	0.117796	0.998012	1.15665
APCmut, TP53mut, PIK3CAmut, PTENmut, ~KRASmut, HypMet_ASAH2B, ATMmut	0.997273	0.998012	-17.0096
APCmut, TP53mut, PIK3CAmut, PTENmut, ~KRASmut, HypMet_ASAH2B, ATMmut, HypMet_CHD7	0.996985	0.998012	-15.7449
APCmut, TP53mut, PIK3CAmut, ~PTENmut, ~HypMet_ASAH2B, HypMet_HOXB6; LOC404266; HOXB5	0.253181	0.998012	0.844459
APCmut, TP53mut, PIK3CAmut, ~PTENmut, HypMet_ASAH2B, HypMet_FAM72B	0.576871	0.998012	-0.420245
APCmut, TP53mut, PIK3CAmut, ~PTENmut, HypMet_ASAH2B, ~HypMet_FAM72B, HypMet_CHD7	0.192761	0.998012	0.960859
APCmut, TP53mut, PIK3CAmut, ~PTENmut, HypMet_ASAH2B, HypMet_FAM72B, HypMet_HOXB6; LOC404266; HOXB5	0.603047	0.998012	0.390314
APCmut, TP53mut, PIK3CAmut, ~PTENmut, ~HypMet_ASAH2B, ~HypMet_HOXB6; LOC404266; HOXB5, KRASmut	0.762888	0.998012	0.316129
APCmut, TP53mut, PIK3CAmut, ~PTENmut, ~HypMet_ASAH2B, HypMet_HOXB6; LOC404266; HOXB5, KITmut	0.179533	0.998012	0.99002
APCmut, TP53mut, ~PIK3CAmut, ~PTENmut, HypMet_CHD7	0.996778	0.998012	-16.931
APCmut, TP53mut, ~PIK3CAmut, PTENmut, HypMet_FAM72B	0.761279	0.998012	0.1497
APCmut, TP53mut, ~PIK3CAmut, PTENmut, ~HypMet_FAM72B, HypMet_CHD7	0.457618	0.998012	0.551972
APCmut, TP53mut, ~PIK3CAmut, PTENmut, HypMet_FAM72B, HypMet_HOXB6; LOC404266; HOXB5	0.771342	0.998012	0.180526
APCmut, TP53mut, ~PIK3CAmut, PTENmut, ~HypMet_FAM72B, HypMet_CHD7, HypMet_HOXB6; LOC404266; HOXB5	0.395301	0.998012	0.634868
APCmut, TP53mut, ~PIK3CAmut, ~PTENmut, ~HypMet_CHD7, KRASmut	0.398291	0.998012	0.524367
APCmut, TP53mut, ~PIK3CAmut, ~PTENmut, HypMet_CHD7, HypMet_HOXB6; LOC404266; HOXB5	0.997355	0.998012	-15.4054
APCmut, ~TP53mut, ~PTENmut, ATMmut	0.927681	0.998012	-0.0960025
APCmut, ~TP53mut, PTENmut, HypMet_FAM72B	0.554245	0.998012	-0.312471
APCmut, ~TP53mut, PTENmut, ~HypMet_FAM72B, HypMet_ASAH2B	0.730773	0.998012	-0.352898
APCmut, ~TP53mut, PTENmut, HypMet_FAM72B, KRASmut	0.251994	0.998012	-0.833964
APCmut, ~TP53mut, PTENmut, HypMet_FAM72B, ~KRASmut, HypMet_HOXB6; LOC404266; HOXB5	0.938105	0.998012	0.0798011
APCmut, ~TP53mut, PTENmut, HypMet_FAM72B, KRASmut, PIK3CAmut	0.45593	0.998012	-0.757549
APCmut, ~TP53mut, PTENmut, ~HypMet_FAM72B, HypMet_ASAH2B, PIK3CAmut	0.702191	0.998012	0.392624
APCmut, ~TP53mut, PTENmut, ~HypMet_FAM72B, HypMet_ASAH2B, PIK3CAmut, CTNNB1mut	0.622715	0.998012	0.504364
APCmut, ~TP53mut, ~PTENmut, ~ATMmut, PIK3CAmut	0.15349	0.998012	1.1078
APCmut, ~TP53mut, ~PTENmut, ATMmut, HypMet_HOXB6; LOC404266; HOXB5	0.162402	0.998012	1.4688
~APCmut, ~PTENmut, HypMet_CHD7	0.71264	0.998012	0.223879
~APCmut, PTENmut, HypMet_ASAH2B	0.997071	0.998012	-18.4001
~APCmut, PTENmut, ~HypMet_ASAH2B, HypMet_HOXB6; LOC404266; HOXB5	0.961594	0.998012	-0.0519039
~APCmut, PTENmut, HypMet_ASAH2B, NF1mut	0.996566	0.998012	-17.2628
~APCmut, PTENmut, HypMet_ASAH2B, NF1mut, ATMmut	0.996865	0.998012	-17.1897
~APCmut, PTENmut, HypMet_ASAH2B, NF1mut, ATMmut, BRAFmut	0.997005	0.998012	-17.2391
~APCmut, ~PTENmut, HypMet_CHD7, HypMet_ASAH2B	0.218043	0.998012	0.75416
G20q13.12(...)	0.851926	0.998012	0.0607052
~G20q13.12(...), G8q24.21(FAM84B,MYC,POU5F1B)	0.865109	0.998012	-0.0899045
G20q13.12(...), L18q22.1(TMX3)	0.85834	0.998012	0.0574512
G20q13.12(...), ~L18q22.1(TMX3), G20p11.21(...)	0.829887	0.998012	0.115586
G20q13.12(...), L18q22.1(TMX3), L18q22.1(HMSD,SERPINB8)	0.852161	0.998012	0.0600241
G20q13.12(...), L18q22.1(TMX3), L18q22.1(HMSD,SERPINB8), L18q21.2(ELAC1,RP11-729L2.2,SMAD4)	0.851285	0.998012	0.0603842
G20q13.12(...), L18q22.1(TMX3), L18q22.1(HMSD,SERPINB8), L18q21.2(ELAC1,RP11-729L2.2,SMAD4), L17p12(DNAH9,MAP2K4,SHISA6,ZNF18)	0.690124	0.998012	-0.132891
G20q13.12(...), L18q22.1(TMX3), L18q22.1(HMSD,SERPINB8), L18q21.2(ELAC1,RP11-729L2.2,SMAD4), ~L17p12(DNAH9,MAP2K4,SHISA6,ZNF18), L8p21.1(FBXO16,ZNF395)	0.276462	0.998012	0.597902
G20q13.12(...), L18q22.1(TMX3), L18q22.1(HMSD,SERPINB8), L18q21.2(ELAC1,RP11-729L2.2,SMAD4), L17p12(DNAH9,MAP2K4,SHISA6,ZNF18), G20p11.21(...)	0.208948	0.998012	-0.499878
G20q13.12(...), L18q22.1(TMX3), L18q22.1(HMSD,SERPINB8), L18q21.2(ELAC1,RP11-729L2.2,SMAD4), L17p12(DNAH9,MAP2K4,SHISA6,ZNF18), ~G20p11.21(...), G13q33.2(...)	0.474285	0.998012	0.386212
G20q13.12(...), L18q22.1(TMX3), L18q22.1(HMSD,SERPINB8), L18q21.2(ELAC1,RP11-729L2.2,SMAD4), L17p12(DNAH9,MAP2K4,SHISA6,ZNF18), G20p11.21(...), L8p21.1(FBXO16,ZNF395)	0.369055	0.998012	-0.402772
G20q13.12(...), L18q22.1(TMX3), L18q22.1(HMSD,SERPINB8), L18q21.2(ELAC1,RP11-729L2.2,SMAD4), L17p12(DNAH9,MAP2K4,SHISA6,ZNF18), G20p11.21(...), ~L8p21.1(FBXO16,ZNF395), G13q12.13(...), G13q33.2(...)	0.996353	0.998012	-17.0923
G20q13.12(...), L18q22.1(TMX3), L18q22.1(HMSD,SERPINB8), L18q21.2(ELAC1,RP11-729L2.2,SMAD4), L17p12(DNAH9,MAP2K4,SHISA6,ZNF18), G20p11.21(...), L8p21.1(FBXO16,ZNF395), G13q22.1(KLF12,KLF5,PIBF1)	0.903452	0.998012	-0.0592885
G20q13.12(...), L18q22.1(TMX3), L18q22.1(HMSD,SERPINB8), L18q21.2(ELAC1,RP11-729L2.2,SMAD4), L17p12(DNAH9,MAP2K4,SHISA6,ZNF18), G20p11.21(...), L8p21.1(FBXO16,ZNF395), ~G13q22.1(KLF12,KLF5,PIBF1), G8q24.21(FAM84B,MYC,POU5F1B)	0.262154	0.998012	-1.13981
G20q13.12(...), L18q22.1(TMX3), L18q22.1(HMSD,SERPINB8), L18q21.2(ELAC1,RP11-729L2.2,SMAD4), L17p12(DNAH9,MAP2K4,SHISA6,ZNF18), G20p11.21(...), L8p21.1(FBXO16,ZNF395), G13q22.1(KLF12,KLF5,PIBF1), G13q33.2(...)	0.760897	0.998012	-0.164517
G20q13.12(...), L18q22.1(TMX3), L18q22.1(HMSD,SERPINB8), L18q21.2(ELAC1,RP11-729L2.2,SMAD4), L17p12(DNAH9,MAP2K4,SHISA6,ZNF18), G20p11.21(...), L8p21.1(FBXO16,ZNF395), G13q22.1(KLF12,KLF5,PIBF1), G13q33.2(...), G13q12.13(...)	0.766711	0.998012	-0.16039
G20q13.12(...), L18q22.1(TMX3), L18q22.1(HMSD,SERPINB8), L18q21.2(ELAC1,RP11-729L2.2,SMAD4), L17p12(DNAH9,MAP2K4,SHISA6,ZNF18), G20p11.21(...), L8p21.1(FBXO16,ZNF395), G13q22.1(KLF12,KLF5,PIBF1), G13q33.2(...), G13q12.13(...), L15q14(...)	0.250972	0.998012	-1.17867
G20q13.12(...), L18q22.1(TMX3), L18q22.1(HMSD,SERPINB8), L18q21.2(ELAC1,RP11-729L2.2,SMAD4), L17p12(DNAH9,MAP2K4,SHISA6,ZNF18), G20p11.21(...), L8p21.1(FBXO16,ZNF395), G13q22.1(KLF12,KLF5,PIBF1), G13q33.2(...), G13q12.13(...), L15q14(...), L15q12(GABRG3), L15q22.33(AAGAB,RP11-342M21.2,SMAD3)	0.253488	0.998012	-1.17263
G20q13.12(...), L18q22.1(TMX3), L18q22.1(HMSD,SERPINB8), L18q21.2(ELAC1,RP11-729L2.2,SMAD4), L17p12(DNAH9,MAP2K4,SHISA6,ZNF18), G20p11.21(...), L8p21.1(FBXO16,ZNF395), ~G13q22.1(KLF12,KLF5,PIBF1), G8q24.21(FAM84B,MYC,POU5F1B), G8q21.12(...), G8q22.2(...)	0.996107	0.998012	-17.2393
G20q13.12(...), L18q22.1(TMX3), L18q22.1(HMSD,SERPINB8), L18q21.2(ELAC1,RP11-729L2.2,SMAD4), L17p12(DNAH9,MAP2K4,SHISA6,ZNF18), G20p11.21(...), ~L8p21.1(FBXO16,ZNF395), G13q12.13(...), G13q33.2(...), G13q22.1(KLF12,KLF5,PIBF1)	0.996353	0.998012	-17.0923
G20q13.12(...), L18q22.1(TMX3), L18q22.1(HMSD,SERPINB8), L18q21.2(ELAC1,RP11-729L2.2,SMAD4), L17p12(DNAH9,MAP2K4,SHISA6,ZNF18), ~G20p11.21(...), G13q33.2(...), G13q22.1(KLF12,KLF5,PIBF1)	0.474285	0.998012	0.386212
G20q13.12(...), L18q22.1(TMX3), L18q22.1(HMSD,SERPINB8), L18q21.2(ELAC1,RP11-729L2.2,SMAD4), L17p12(DNAH9,MAP2K4,SHISA6,ZNF18), ~G20p11.21(...), G13q33.2(...), G13q22.1(KLF12,KLF5,PIBF1), G13q12.13(...)	0.860621	0.998012	0.10729
G20q13.12(...), L18q22.1(TMX3), L18q22.1(HMSD,SERPINB8), L18q21.2(ELAC1,RP11-729L2.2,SMAD4), L17p12(DNAH9,MAP2K4,SHISA6,ZNF18), ~G20p11.21(...), G13q33.2(...), G13q22.1(KLF12,KLF5,PIBF1), G13q12.13(...), L8p21.1(FBXO16,ZNF395)	0.176662	0.998012	0.999566
G20q13.12(...), L18q22.1(TMX3), L18q22.1(HMSD,SERPINB8), L18q21.2(ELAC1,RP11-729L2.2,SMAD4), ~L17p12(DNAH9,MAP2K4,SHISA6,ZNF18), L8p21.1(FBXO16,ZNF395), G8q24.21(FAM84B,MYC,POU5F1B)	0.24774	0.998012	0.634819
G20q13.12(...), L18q22.1(TMX3), L18q22.1(HMSD,SERPINB8), L18q21.2(ELAC1,RP11-729L2.2,SMAD4), ~L17p12(DNAH9,MAP2K4,SHISA6,ZNF18), L8p21.1(FBXO16,ZNF395), G8q24.21(FAM84B,MYC,POU5F1B), G8q21.12(...), G8q22.2(...)	0.16264	0.998012	0.860756
G20q13.12(...), L18q22.1(TMX3), L18q22.1(HMSD,SERPINB8), L18q21.2(ELAC1,RP11-729L2.2,SMAD4), ~L17p12(DNAH9,MAP2K4,SHISA6,ZNF18), L8p21.1(FBXO16,ZNF395), G8q24.21(FAM84B,MYC,POU5F1B), G8q21.12(...), G8q22.2(...), G8p11.21(...)	0.224756	0.998012	0.904764
G20q13.12(...), ~L18q22.1(TMX3), ~G20p11.21(...), G13q33.2(...)	0.606232	0.998012	-0.526458
G20q13.12(...), ~L18q22.1(TMX3), G20p11.21(...), L8p21.1(FBXO16,ZNF395)	0.429589	0.998012	0.639157
G20q13.12(...), ~L18q22.1(TMX3), G20p11.21(...), L8p21.1(FBXO16,ZNF395), G13q12.13(...), G13q22.1(KLF12,KLF5,PIBF1), G13q33.2(...)	0.196941	0.998012	1.36397
~G20q13.12(...), ~G8q24.21(FAM84B,MYC,POU5F1B), L18q21.2(ELAC1,RP11-729L2.2,SMAD4)	0.997067	0.998012	-16.7064
~G20q13.12(...), G8q24.21(FAM84B,MYC,POU5F1B), G8q22.2(...)	0.677797	0.998012	-0.25029
~G20q13.12(...), G8q24.21(FAM84B,MYC,POU5F1B), G8q22.2(...), G8q21.12(...)	0.683012	0.998012	-0.246009
~G20q13.12(...), G8q24.21(FAM84B,MYC,POU5F1B), G8q22.2(...), G8q21.12(...), G8p11.21(...)	0.345603	0.998012	-0.957024
~G20q13.12(...), ~G8q24.21(FAM84B,MYC,POU5F1B), ~L18q21.2(ELAC1,RP11-729L2.2,SMAD4), G13q33.2(...)	0.81725	0.998012	-0.239056
~G20q13.12(...), ~G8q24.21(FAM84B,MYC,POU5F1B), L18q21.2(ELAC1,RP11-729L2.2,SMAD4), L18q22.1(HMSD,SERPINB8), L18q22.1(TMX3)	0.997102	0.998012	-16.7065
~G20q13.12(...), ~G8q24.21(FAM84B,MYC,POU5F1B), L18q21.2(ELAC1,RP11-729L2.2,SMAD4), L18q22.1(HMSD,SERPINB8), L18q22.1(TMX3), L17p12(DNAH9,MAP2K4,SHISA6,ZNF18)	0.997302	0.998012	-16.6947
~G20q13.12(...), ~G8q24.21(FAM84B,MYC,POU5F1B), ~L18q21.2(ELAC1,RP11-729L2.2,SMAD4), G13q33.2(...), G13q22.1(KLF12,KLF5,PIBF1)	0.937584	0.998012	-0.0812521
~G20q13.12(...), ~G8q24.21(FAM84B,MYC,POU5F1B), ~L18q21.2(ELAC1,RP11-729L2.2,SMAD4), G13q33.2(...), G13q22.1(KLF12,KLF5,PIBF1), G13q12.13(...)	0.988755	0.998012	0.0147001
APCmut, TP53mut, G20q13.12(...)	0.973769	0.998012	0.010399
APCmut, TP53mut, ~G20q13.12(...), PIK3CAmut	0.382746	0.998012	0.402605
APCmut, TP53mut, G20q13.12(...), L18q22.1(HMSD,SERPINB8), L18q22.1(TMX3)	0.871683	0.998012	-0.0542849
APCmut, TP53mut, G20q13.12(...), ~L18q22.1(HMSD,SERPINB8), ~L18q22.1(TMX3), HypMet_HOXB6; LOC404266; HOXB5	0.55594	0.998012	-0.434708
APCmut, TP53mut, G20q13.12(...), L18q22.1(HMSD,SERPINB8), L18q22.1(TMX3), L18q21.2(ELAC1,RP11-729L2.2,SMAD4)	0.872579	0.998012	-0.0539045
APCmut, TP53mut, G20q13.12(...), L18q22.1(HMSD,SERPINB8), L18q22.1(TMX3), L18q21.2(ELAC1,RP11-729L2.2,SMAD4), L17p12(DNAH9,MAP2K4,SHISA6,ZNF18)	0.428107	0.998012	-0.292483
APCmut, TP53mut, G20q13.12(...), L18q22.1(HMSD,SERPINB8), L18q22.1(TMX3), L18q21.2(ELAC1,RP11-729L2.2,SMAD4), ~L17p12(DNAH9,MAP2K4,SHISA6,ZNF18), HypMet_HOXB6; LOC404266; HOXB5	0.137371	0.998012	0.828192
APCmut, TP53mut, G20q13.12(...), L18q22.1(HMSD,SERPINB8), L18q22.1(TMX3), L18q21.2(ELAC1,RP11-729L2.2,SMAD4), L17p12(DNAH9,MAP2K4,SHISA6,ZNF18), G20p11.21(...)	0.218082	0.998012	-0.549462
APCmut, TP53mut, G20q13.12(...), L18q22.1(HMSD,SERPINB8), L18q22.1(TMX3), L18q21.2(ELAC1,RP11-729L2.2,SMAD4), L17p12(DNAH9,MAP2K4,SHISA6,ZNF18), ~G20p11.21(...), G13q33.2(...)	0.605388	0.998012	0.318625
APCmut, TP53mut, G20q13.12(...), L18q22.1(HMSD,SERPINB8), L18q22.1(TMX3), L18q21.2(ELAC1,RP11-729L2.2,SMAD4), L17p12(DNAH9,MAP2K4,SHISA6,ZNF18), G20p11.21(...), HypMet_FAM72B	0.323676	0.998012	-0.478118
APCmut, TP53mut, G20q13.12(...), L18q22.1(HMSD,SERPINB8), L18q22.1(TMX3), L18q21.2(ELAC1,RP11-729L2.2,SMAD4), L17p12(DNAH9,MAP2K4,SHISA6,ZNF18), G20p11.21(...), ~HypMet_FAM72B, PIK3CAmut	0.875174	0.998012	0.16045
APCmut, TP53mut, G20q13.12(...), L18q22.1(HMSD,SERPINB8), L18q22.1(TMX3), L18q21.2(ELAC1,RP11-729L2.2,SMAD4), L17p12(DNAH9,MAP2K4,SHISA6,ZNF18), G20p11.21(...), HypMet_FAM72B, L8p21.1(FBXO16,ZNF395)	0.408258	0.998012	-0.444827
APCmut, TP53mut, G20q13.12(...), L18q22.1(HMSD,SERPINB8), L18q22.1(TMX3), L18q21.2(ELAC1,RP11-729L2.2,SMAD4), L17p12(DNAH9,MAP2K4,SHISA6,ZNF18), G20p11.21(...), HypMet_FAM72B, L8p21.1(FBXO16,ZNF395), PTENmut	0.861502	0.998012	-0.0944937
APCmut, TP53mut, G20q13.12(...), L18q22.1(HMSD,SERPINB8), L18q22.1(TMX3), L18q21.2(ELAC1,RP11-729L2.2,SMAD4), L17p12(DNAH9,MAP2K4,SHISA6,ZNF18), G20p11.21(...), HypMet_FAM72B, L8p21.1(FBXO16,ZNF395), PTENmut, G13q22.1(KLF12,KLF5,PIBF1)	0.873875	0.998012	-0.096974
APCmut, TP53mut, G20q13.12(...), L18q22.1(HMSD,SERPINB8), L18q22.1(TMX3), L18q21.2(ELAC1,RP11-729L2.2,SMAD4), L17p12(DNAH9,MAP2K4,SHISA6,ZNF18), G20p11.21(...), HypMet_FAM72B, L8p21.1(FBXO16,ZNF395), PTENmut, G13q22.1(KLF12,KLF5,PIBF1), G13q12.13(...), G13q33.2(...)	0.632722	0.998012	-0.351738
APCmut, TP53mut, G20q13.12(...), L18q22.1(HMSD,SERPINB8), L18q22.1(TMX3), L18q21.2(ELAC1,RP11-729L2.2,SMAD4), L17p12(DNAH9,MAP2K4,SHISA6,ZNF18), G20p11.21(...), ~HypMet_FAM72B, PIK3CAmut, G7q11.21(...)	0.997046	0.998012	-16.4622
APCmut, TP53mut, G20q13.12(...), L18q22.1(HMSD,SERPINB8), L18q22.1(TMX3), L18q21.2(ELAC1,RP11-729L2.2,SMAD4), L17p12(DNAH9,MAP2K4,SHISA6,ZNF18), ~G20p11.21(...), G13q33.2(...), G13q22.1(KLF12,KLF5,PIBF1)	0.605388	0.998012	0.318625
APCmut, TP53mut, G20q13.12(...), L18q22.1(HMSD,SERPINB8), L18q22.1(TMX3), L18q21.2(ELAC1,RP11-729L2.2,SMAD4), L17p12(DNAH9,MAP2K4,SHISA6,ZNF18), ~G20p11.21(...), G13q33.2(...), G13q22.1(KLF12,KLF5,PIBF1), G13q12.13(...)	0.923549	0.998012	-0.0709439
APCmut, TP53mut, G20q13.12(...), L18q22.1(HMSD,SERPINB8), L18q22.1(TMX3), L18q21.2(ELAC1,RP11-729L2.2,SMAD4), L17p12(DNAH9,MAP2K4,SHISA6,ZNF18), ~G20p11.21(...), G13q33.2(...), G13q22.1(KLF12,KLF5,PIBF1), G13q12.13(...), KRASmut	0.931624	0.998012	0.0635549
APCmut, TP53mut, G20q13.12(...), L18q22.1(HMSD,SERPINB8), L18q22.1(TMX3), L18q21.2(ELAC1,RP11-729L2.2,SMAD4), L17p12(DNAH9,MAP2K4,SHISA6,ZNF18), ~G20p11.21(...), G13q33.2(...), G13q22.1(KLF12,KLF5,PIBF1), G13q12.13(...), KRASmut, L15q12(GABRG3), L15q22.33(AAGAB,RP11-342M21.2,SMAD3)	0.6033	0.998012	-0.533976
APCmut, TP53mut, G20q13.12(...), L18q22.1(HMSD,SERPINB8), L18q22.1(TMX3), L18q21.2(ELAC1,RP11-729L2.2,SMAD4), ~L17p12(DNAH9,MAP2K4,SHISA6,ZNF18), HypMet_HOXB6; LOC404266; HOXB5, G8q24.21(FAM84B,MYC,POU5F1B)	0.0650311	0.998012	1.03373
APCmut, TP53mut, G20q13.12(...), L18q22.1(HMSD,SERPINB8), L18q22.1(TMX3), L18q21.2(ELAC1,RP11-729L2.2,SMAD4), ~L17p12(DNAH9,MAP2K4,SHISA6,ZNF18), HypMet_HOXB6; LOC404266; HOXB5, G8q24.21(FAM84B,MYC,POU5F1B), L8p21.1(FBXO16,ZNF395)	0.037321	0.998012	1.17388
APCmut, TP53mut, G20q13.12(...), L18q22.1(HMSD,SERPINB8), L18q22.1(TMX3), L18q21.2(ELAC1,RP11-729L2.2,SMAD4), ~L17p12(DNAH9,MAP2K4,SHISA6,ZNF18), HypMet_HOXB6; LOC404266; HOXB5, G8q24.21(FAM84B,MYC,POU5F1B), L8p21.1(FBXO16,ZNF395), PIK3CAmut	0.00246671	0.198981	1.93191
APCmut, TP53mut, G20q13.12(...), L18q22.1(HMSD,SERPINB8), L18q22.1(TMX3), L18q21.2(ELAC1,RP11-729L2.2,SMAD4), ~L17p12(DNAH9,MAP2K4,SHISA6,ZNF18), HypMet_HOXB6; LOC404266; HOXB5, G8q24.21(FAM84B,MYC,POU5F1B), L8p21.1(FBXO16,ZNF395), PIK3CAmut, G8q21.12(...), G8q22.2(...), ATMmut	0.00246671	0.198981	1.93191
APCmut, TP53mut, G20q13.12(...), ~L18q22.1(HMSD,SERPINB8), ~L18q22.1(TMX3), ~HypMet_HOXB6; LOC404266; HOXB5, SMAD4mut	0.334864	0.998012	1.00714
APCmut, TP53mut, G20q13.12(...), ~L18q22.1(HMSD,SERPINB8), ~L18q22.1(TMX3), HypMet_HOXB6; LOC404266; HOXB5, HypMet_CHD7	0.371865	0.998012	-0.910825
APCmut, TP53mut, G20q13.12(...), ~L18q22.1(HMSD,SERPINB8), ~L18q22.1(TMX3), HypMet_HOXB6; LOC404266; HOXB5, HypMet_CHD7, PTENmut	0.529366	0.998012	-0.645234
APCmut, TP53mut, ~G20q13.12(...), PIK3CAmut, KRASmut	0.319813	0.998012	0.483302
APCmut, TP53mut, ~G20q13.12(...), PIK3CAmut, ~KRASmut, HypMet_ASAH2B	0.985998	0.998012	0.018342
APCmut, TP53mut, ~G20q13.12(...), PIK3CAmut, KRASmut, PTENmut	0.274677	0.998012	0.582093
APCmut, TP53mut, ~G20q13.12(...), PIK3CAmut, KRASmut, ~PTENmut, L17p12(DNAH9,MAP2K4,SHISA6,ZNF18)	0.764506	0.998012	0.311598
APCmut, TP53mut, ~G20q13.12(...), PIK3CAmut, KRASmut, PTENmut, ATMmut	0.503899	0.998012	0.407481
APCmut, ~TP53mut, PTENmut, HypMet_FAM72B, ~KRASmut, HypMet_HOXB6; LOC404266; HOXB5, G20q13.12(...)	0.935964	0.998012	0.0825694
APCmut, ~TP53mut, PTENmut, HypMet_FAM72B, ~KRASmut, HypMet_HOXB6; LOC404266; HOXB5, G20q13.12(...), L8p21.1(FBXO16,ZNF395)	0.935964	0.998012	0.0825694
~APCmut, PTENmut, ~HypMet_ASAH2B, TP53mut	0.970634	0.998012	0.0402525
~APCmut, PTENmut, ~HypMet_ASAH2B, TP53mut, KRASmut	0.997653	0.998012	-14.7798
G11p15.5.IGF2.INS.INS.IGF2.TH.	0.467723	0.998012	0.443811
L11p15.5.HRAS.IRF7....	0.997286	0.998012	-14.1393
L11p15.4.SBF2.	0.567636	0.998012	0.589721
L11p11.2.PTPRJ.	0.0839412	0.998012	1.79124
L11q21.MTMR2.	0.339639	0.998012	-0.982274
L11q22.1.CNTN5.	0.310326	0.998012	-1.04055
G12p13.33.CHD4.WNK1....	0.272186	0.998012	0.593655
L4p16.3.FGFR3.	0.0747011	0.998012	0.920396
L4p15.32.PROM1.	0.0584479	0.998012	0.955179
L4q22.1.KLHL8.	0.964053	0.998012	-0.0333324
L4q22.1.CCSER1.RP11.763F8.1.	0.175648	0.998012	0.733479
L4q28.3.PABPC4L.PCDH18.	0.579999	0.998012	-0.562964
L4q31.21.INPP4B.	0.601445	0.998012	-0.530453
L4q34.3.LINC01098.	0.282003	0.998012	-0.786426
G16p11.2.TAOK2....	0.384593	0.998012	0.638369
G16q11.2.CHD9.CYLD....	0.483266	0.998012	0.515357
G16q12.2.MMP2....	0.408583	0.998012	0.611074
L16p13.3.RBFOX1.	0.414958	0.998012	0.32512
L16q23.1.WWOX.	0.0745752	0.998012	1.34177
G6p21.2.HSP90AB1.TRERF1....	0.995781	0.998012	-17.5696
L6p24.2.MAK.RP11.637O19.3.SYCP2L.TMEM14B.	0.243854	0.998012	-1.20353
L6p22.1.HIST1H2BJ.	0.0150991	0.577496	2.58546
L6q16.3.GRIK2.	0.996189	0.998012	-16.1236
L6q26.PARK2.	0.0689859	0.998012	0.826098
G17q12.ARHGAP23.C17orf96.SRCIN1.	0.0800548	0.998012	1.33893
G17q12.ERBB2....	0.278246	0.998012	0.662504
L17p12.DNAH9.MAP2K4.SHISA6.ZNF18.	0.886583	0.998012	-0.0460571
L17q24.3.SOX9.	0.854366	0.998012	0.115994
L19p13.2.SMARCA4.	0.511453	0.998012	-0.666688
L19p12.ZNF429.	0.765354	0.998012	0.219448
G20p11.21.....	0.547032	0.998012	-0.196224
G20q13.12.STK4....	0.851926	0.998012	0.0607052
L20p12.1.MACROD2.	0.656433	0.998012	0.17074
L21q11.2.....	0.667524	0.998012	-0.239214
G13q12.13.FLT3.WASF3....	0.665268	0.998012	0.144032
G13q22.1.KLF12.KLF5.PIBF1.	0.92654	0.998012	0.0299661
G13q33.2.ING1.IRS2.TFDP1....	0.826713	0.998012	0.0723376
L9p21.3.C9orf53.CDKN2A.CDKN2B.MTAP.RP11.145E5.5.	0.00166558	0.198981	1.71679
L9q33.2.PTGS1.	0.0144653	0.577496	1.86911
L9q34.3.COL5A1.	0.0152268	0.577496	1.85227
L15q12.GABRG3.	0.814379	0.998012	-0.0956836
L15q14.B2M.MGA.TP53BP1....	0.464482	0.998012	-0.313158
L15q22.33.AAGAB.RP11.342M21.2.SMAD3.	0.197191	0.998012	-0.595619
G8p11.21.....	0.742505	0.998012	0.120068
G8q21.12.....	0.343648	0.998012	-0.338234
G8q22.2.PABPC1....	0.617551	0.998012	-0.178094
G8q24.21.FAM84B.MYC.POU5F1B.	0.977617	0.998012	-0.00902005
L8p21.1.FBXO16.ZNF395.	0.512369	0.998012	0.207889
LXp21.3.IL1RAPL1.	0.0958185	0.998012	1.01333
G7q11.21.....	0.885619	0.998012	-0.057618
G7q31.1.MET....	0.691752	0.998012	-0.183006
L7p14.1.GLI3.	0.199271	0.998012	0.782563
L22q13.2.ARFGAP3....	0.120375	0.998012	-1.13438
L18q21.2.ELAC1.RP11.729L2.2.SMAD4.	0.955229	0.998012	-0.0180948
L18q22.1.HMSD.SERPINB8.	0.992254	0.998012	-0.00312739
L18q22.1.TMX3.	0.986102	0.998012	-0.00560812
L10q21.1.PRKG1.	0.417439	0.998012	-0.595013
L10q23.2.PTEN....	0.405972	0.998012	-0.608988
L10q23.33.PDE6C.	0.0865366	0.998012	-1.75247
L10q25.2.VTI1A.	0.116575	0.998012	-1.60095
L5q12.1.PDE4D.	0.669171	0.998012	-0.229869
L5q12.1.PDE4D..1	0.272025	0.998012	-0.676195
L5q21.1.APC....	0.16306	0.998012	-0.682889
G3q22.3.CEP70.ESYT3.FAIM.PIK3CB.	0.659183	0.998012	-0.455419
L3p14.2.FHIT.	0.864049	0.998012	0.0940535
L2p12.LRRTM4.	0.775697	0.998012	0.212926
APCmut	0.199951	0.998012	0.683344
TP53mut	0.539729	0.998012	0.213405
BRAFmut	0.547725	0.998012	-0.21959
KRASmut	0.907157	0.998012	-0.0372571
PTENmut	0.158865	0.998012	-0.45343
FBXW7mut	0.173332	0.998012	-0.674397
NRASmut	0.824392	0.998012	-0.226123
ARID1Amut	0.840288	0.998012	0.0842594
CTNNB1mut	0.36335	0.998012	0.338443
FAM123Bmut	0.991634	0.998012	-0.00564346
AKAP9mut	0.234277	0.998012	0.539906
NF1mut	0.906528	0.998012	0.0418346
CNOT1mut	0.390491	0.998012	0.523085
CNOT3mut	0.997186	0.998012	-14.7079
FLT3mut	0.570481	0.998012	-0.578893
RB1mut	0.387293	0.998012	-0.344618
RPL5mut	0.997594	0.998012	-15.5036
FGFR1mut	NA	NA	NA
PTPN11mut	0.837763	0.998012	-0.0984518
MYCmut	NA	NA	NA
SMARCA4mut	0.313942	0.998012	-1.02509
CREBBPmut	0.0753533	0.998012	-1.8174
FBXO11mut	NA	NA	NA
ACTBmut	NA	NA	NA
CHD4mut	0.996794	0.998012	-15.4257
MLL2mut	0.569294	0.998012	0.311171
KDM6Amut	0.0942504	0.998012	1.03387
MLL3mut	0.82288	0.998012	-0.111378
EP300mut	0.742246	0.998012	-0.241325
AHNAKmut	0.0426442	0.998012	1.54645
CDKN1Amut	0.997353	0.998012	-11.5573
ERCC2mut	NA	NA	NA
FAT1mut	0.997028	0.998012	-17.1328
ERBB3mut	0.996916	0.998012	-16.8367
STAG2mut	0.996919	0.998012	-16.7203
TRIOmut	0.190011	0.998012	-1.33959
NFE2L2mut	NA	NA	NA
ELF3mut	0.996778	0.998012	-16.8213
FGFR3mut	NA	NA	NA
SETD2mut	0.936577	0.998012	0.0481671
NCOR2mut	0.343424	0.998012	0.462074
LIMA1mut	0.996408	0.998012	-16.5308
MGAmut	0.997387	0.998012	-17.1894
TSC1mut	0.0176287	0.577496	2.518
ARHGAP35mut	NA	NA	NA
BCLAF1mut	0.473049	0.998012	0.742155
CADmut	0.840966	0.998012	-0.204208
CDH1mut	0.383887	0.998012	-0.419412
FKBP5mut	NA	NA	NA
HSP90AA1mut	0.0659175	0.998012	1.92793
MECOMmut	0.997626	0.998012	-15.6807
MED12mut	0.372074	0.998012	0.917613
MYH10mut	NA	NA	NA
NUP107mut	NA	NA	NA
NUP98mut	NA	NA	NA
PCDH18mut	0.202642	0.998012	0.995986
TAOK2mut	NA	NA	NA
TXNIPmut	NA	NA	NA
AFF4mut	0.334739	0.998012	1.00576
AHRmut	NA	NA	NA
ANK3mut	0.453711	0.998012	-0.547931
ARID1Bmut	0.996957	0.998012	-14.828
ATRmut	0.136097	0.998012	0.724678
BAP1mut	0.50329	0.998012	0.408675
BLMmut	0.997423	0.998012	-16.8013
BMPR2mut	0.603759	0.998012	-0.315802
BRCA1mut	0.834187	0.998012	-0.152041
CASP8mut	0.462307	0.998012	0.759462
CDK12mut	0.996353	0.998012	-15.4902
CDKN2Amut	NA	NA	NA
CEP290mut	0.756814	0.998012	0.16535
CHD9mut	0.657262	0.998012	-0.450828
DDX5mut	0.996145	0.998012	-15.8395
FN1mut	0.996995	0.998012	-17.1446
GNASmut	NA	NA	NA
HNRPDLmut	NA	NA	NA
HRASmut	NA	NA	NA
HSP90AB1mut	0.997646	0.998012	-14.5265
MAP3K4mut	0.751521	0.998012	0.155316
NOTCH1mut	0.996503	0.998012	-15.856
RHOAmut	0.997197	0.998012	-16.3532
SF3B1mut	NA	NA	NA
ZNF814mut	0.0166088	0.577496	1.79958
ACTG1mut	0.997051	0.998012	-14.51
ARFGEF2mut	0.997036	0.998012	-13.4075
ARHGAP26mut	NA	NA	NA
BCORmut	0.941481	0.998012	0.075144
CARM1mut	NA	NA	NA
CATmut	0.105383	0.998012	1.67976
CHD3mut	0.9962	0.998012	-15.6419
CLASP2mut	0.739244	0.998012	-0.340943
COPS2mut	NA	NA	NA
CUL2mut	0.996136	0.998012	-16.4278
DICER1mut	0.898254	0.998012	0.0941748
DLG1mut	0.997037	0.998012	-16.2244
EIF4G1mut	0.996615	0.998012	-14.4499
FUSmut	NA	NA	NA
G3BP2mut	0.812625	0.998012	0.243148
GOLGA5mut	NA	NA	NA
GPS2mut	NA	NA	NA
HLA.Amut	0.996968	0.998012	-16.7282
HSPA8mut	0.888902	0.998012	0.154534
IDH1mut	0.253641	0.998012	1.17246
IREB2mut	0.997436	0.998012	-11.1977
KEAP1mut	NA	NA	NA
MAP4K3mut	0.223457	0.998012	-1.25083
METmut	0.834561	0.998012	-0.128232
MLH1mut	0.693894	0.998012	0.176107
MYH11mut	0.153449	0.998012	1.06182
NAP1L1mut	0.575935	0.998012	0.579002
NCF2mut	0.996378	0.998012	-15.4947
PHF6mut	NA	NA	NA
RASA1mut	0.996437	0.998012	-16.0165
SMC1Amut	0.997491	0.998012	-12.4072
SOS1mut	0.996971	0.998012	-16.4504
SOS2mut	0.997621	0.998012	-14.0949
STAG1mut	0.701032	0.998012	0.23856
SUZ12mut	NA	NA	NA
TBX3mut	0.117199	0.998012	0.967764
TGFBR2mut	NA	NA	NA
TP53BP1mut	0.873967	0.998012	-0.161979
ZFP36L2mut	0.17053	0.998012	-1.39945
ZMYM2mut	0.299743	0.998012	0.770489
ACSL6mut	NA	NA	NA
ADAM10mut	NA	NA	NA
AQRmut	0.996727	0.998012	-14.6468
ARFGAP1mut	NA	NA	NA
CASTmut	NA	NA	NA
CCAR1mut	0.891202	0.998012	0.142806
CCT5mut	0.997051	0.998012	-14.51
CDKN1Bmut	0.997477	0.998012	-15.7711
CHEK2mut	0.997361	0.998012	-11.5202
CICmut	0.276872	0.998012	-1.10804
CLSPNmut	0.990819	0.998012	-0.00619608
CLTCmut	NA	NA	NA
CSDE1mut	0.997562	0.998012	-10.6458
CTCFmut	0.851298	0.998012	0.192223
DDX3Xmut	0.908847	0.998012	-0.118132
DIS3mut	NA	NA	NA
EEF1B2mut	NA	NA	NA
EIF2AK3mut	0.996321	0.998012	-15.774
EIF4A2mut	0.997588	0.998012	-14.7593
ELF1mut	NA	NA	NA
ERBB2IPmut	0.99626	0.998012	-17.6401
FGFR2mut	0.053001	0.998012	0.753489
IRS2mut	NA	NA	NA
KLF6mut	NA	NA	NA
MED24mut	0.996971	0.998012	-14.3998
MTORmut	0.53073	0.998012	-0.457823
NDRG1mut	NA	NA	NA
PCSK6mut	NA	NA	NA
PIK3CBmut	NA	NA	NA
PIP5K1Amut	NA	NA	NA
PTPRUmut	0.997022	0.998012	-14.7973
RAD21mut	0.994546	0.998012	0.00759841
RBM5mut	0.844354	0.998012	0.143907
SETDB1mut	0.967193	0.998012	0.0422291
SF3A3mut	NA	NA	NA
SFPQmut	NA	NA	NA
SMAD4mut	0.262884	0.998012	-0.378254
STK4mut	0.99748	0.998012	-15.4366
TAF1mut	0.596793	0.998012	0.385649
TAOK1mut	0.876893	0.998012	0.159572
TBL1XR1mut	0.997999	0.998012	-13.4508
THRAP3mut	0.997511	0.998012	-14.8072
TNPO1mut	0.625955	0.998012	-0.500485
PIK3CAmut	0.699618	0.998012	0.128211
GATA3mut	0.997328	0.998012	-17.7018
MAP2K4mut	5.48527e-05	0.0265487	3.21766
NCOR1mut	0.490907	0.998012	0.710658
AKT1mut	0.526235	0.998012	0.472063
RUNX1mut	0.139515	0.998012	-1.07703
ATMmut	0.810935	0.998012	0.076635
CBFBmut	NA	NA	NA
FOXA1mut	NA	NA	NA
BRCA2mut	0.123416	0.998012	0.763298
MED23mut	0.997357	0.998012	-13.4597
HCFC1mut	NA	NA	NA
MYH14mut	0.997275	0.998012	-17.1456
RPGRmut	0.997663	0.998012	-13.1766
MYBmut	NA	NA	NA
MACF1mut	0.410219	0.998012	-0.840041
MLLT4mut	0.40108	0.998012	0.871191
SPTAN1mut	0.205129	0.998012	1.31222
SRGAP1mut	0.494822	0.998012	0.505711
ZFP36L1mut	0.32345	0.998012	1.03174
ARID4Bmut	0.996502	0.998012	-15.1385
PIK3R1mut	0.912771	0.998012	-0.0530975
ACVR1Bmut	0.575649	0.998012	-0.57522
ARID2mut	0.00631213	0.381884	2.14895
KALRNmut	0.482724	0.998012	0.723511
LRP6mut	0.996824	0.998012	-15.5391
NSD1mut	0.996319	0.998012	-15.5719
TOM1mut	NA	NA	NA
DHX15mut	0.997491	0.998012	-12.4072
NR4A2mut	0.996126	0.998012	-16.3917
PRKAR1Amut	NA	NA	NA
ATICmut	NA	NA	NA
EGFRmut	0.203792	0.998012	0.5496
ERBB2mut	0.0566572	0.998012	1.20348
HLFmut	NA	NA	NA
ITSN1mut	0.568321	0.998012	0.589115
KDM5Cmut	0.538068	0.998012	-0.45285
LCP1mut	NA	NA	NA
LPHN2mut	NA	NA	NA
MLLmut	0.602178	0.998012	-0.532376
MYH9mut	0.996021	0.998012	-16.5446
NOTCH2mut	0.717734	0.998012	0.269249
PBRM1mut	0.505436	0.998012	0.499096
PRKCZmut	NA	NA	NA
SEC24Dmut	NA	NA	NA
TCF7L2mut	0.773166	0.998012	0.176309
ACO1mut	NA	NA	NA
ARNTLmut	NA	NA	NA
ASH1Lmut	0.89572	0.998012	-0.133535
ASPMmut	0.423355	0.998012	0.394509
ATF1mut	NA	NA	NA
BNC2mut	0.99693	0.998012	-14.1442
BPTFmut	0.996755	0.998012	-16.2097
CSNK1G3mut	NA	NA	NA
CUL1mut	NA	NA	NA
EIF1AXmut	NA	NA	NA
EIF2C3mut	NA	NA	NA
FMR1mut	0.996852	0.998012	-16.5899
FOXP1mut	0.0100045	0.538017	2.82375
FUBP1mut	NA	NA	NA
KLF4mut	NA	NA	NA
MAXmut	NA	NA	NA
MKL1mut	0.997419	0.998012	-15.6819
MSR1mut	0.997509	0.998012	-14.1157
MUC20mut	NA	NA	NA
NF2mut	0.591525	0.998012	-0.326474
PAX5mut	NA	NA	NA
PIK3R3mut	NA	NA	NA
POLR2Bmut	0.997434	0.998012	-16.413
PTGS1mut	NA	NA	NA
RBBP7mut	NA	NA	NA
RFC4mut	NA	NA	NA
RHEBmut	NA	NA	NA
STIP1mut	0.332517	0.998012	1.02929
STK11mut	0.8115	0.998012	-0.11484
SVEP1mut	0.997621	0.998012	-14.0949
TCF12mut	0.997657	0.998012	-14.4533
TFDP1mut	0.997617	0.998012	-13.4321
MYD88mut	NA	NA	NA
PLCB1mut	0.996321	0.998012	-17.1799
ASXL1mut	0.0322017	0.974103	1.05323
XPO1mut	0.997434	0.998012	-16.413
ATRXmut	0.110996	0.998012	1.17786
CASP1mut	NA	NA	NA
GNAI1mut	NA	NA	NA
SMAD2mut	0.296759	0.998012	1.07137
SOX9mut	0.479238	0.998012	-0.375135
AXIN2mut	0.361845	0.998012	0.953989
PCBP1mut	0.996271	0.998012	-15.7228
RBM10mut	0.49181	0.998012	0.711424
BRWD1mut	0.450902	0.998012	-0.552599
CDC73mut	0.576183	0.998012	-0.5722
IDH2mut	0.996325	0.998012	-15.4316
NTN4mut	NA	NA	NA
PPP2R1Amut	0.735858	0.998012	-0.2482
SRGAP3mut	0.0983702	0.998012	1.7632
DNMT3Amut	0.996608	0.998012	-15.1374
FXR1mut	0.450837	0.998012	0.776753
MAP2K1mut	0.997016	0.998012	-13.5006
NR2F2mut	NA	NA	NA
RTN4mut	0.996568	0.998012	-17.285
SYNCRIPmut	0.722491	0.998012	0.366228
WIPF1mut	NA	NA	NA
WT1mut	0.997464	0.998012	-14.3776
ZC3H11Amut	0.997606	0.998012	-14.7783
EZH2mut	0.975724	0.998012	0.0183791
CAPN7mut	NA	NA	NA
CUL3mut	0.501631	0.998012	0.690859
EEF1A1mut	NA	NA	NA
HGFmut	0.997535	0.998012	-14.3276
HLA.Bmut	0.997276	0.998012	-16.9832
NCKAP1mut	0.997025	0.998012	-14.4061
SHMT1mut	NA	NA	NA
ACVR2Amut	0.24698	0.998012	0.756531
RPL22mut	NA	NA	NA
PCSK5mut	0.996935	0.998012	-16.7001
SIN3Amut	0.997205	0.998012	-16.5752
STARD13mut	0.997442	0.998012	-16.7079
TNPO2mut	NA	NA	NA
EPHA1mut	NA	NA	NA
IRF2mut	NA	NA	NA
PTPRFmut	0.996136	0.998012	-16.1288
TJP2mut	0.997359	0.998012	-14.6448
ARHGEF6mut	NA	NA	NA
CHD1Lmut	NA	NA	NA
CYLDmut	0.807581	0.998012	-0.249081
NCK1mut	NA	NA	NA
TJP1mut	0.839037	0.998012	-0.148963
ACTG2mut	NA	NA	NA
ARFGEF1mut	0.685772	0.998012	-0.295946
ARID4Amut	0.997491	0.998012	-12.4072
COL1A1mut	0.537108	0.998012	0.638069
MED17mut	0.996683	0.998012	-15.3799
PRRX1mut	NA	NA	NA
TCF4mut	0.99677	0.998012	-14.6334
ACAD8mut	NA	NA	NA
ATP6AP2mut	NA	NA	NA
CLOCKmut	0.678683	0.998012	-0.421527
CNOT4mut	NA	NA	NA
CSDAmut	NA	NA	NA
FASmut	NA	NA	NA
GNA11mut	NA	NA	NA
HDAC3mut	NA	NA	NA
NEDD4Lmut	NA	NA	NA
SPOPmut	NA	NA	NA
ABCB1mut	0.997572	0.998012	-15.5392
CHD8mut	0.96553	0.998012	0.0270925
KDRmut	0.149348	0.998012	0.778882
HDAC9mut	0.996938	0.998012	-17.3623
MEN1mut	0.515154	0.998012	-0.665289
NFATC4mut	NA	NA	NA
PRPF8mut	NA	NA	NA
LAMA2mut	0.475393	0.998012	-0.728082
FAT2mut	0.840304	0.998012	-0.205704
EPHA2mut	0.996608	0.998012	-15.4047
ZNF750mut	NA	NA	NA
WHSC1mut	0.121556	0.998012	1.16298
RAC1mut	NA	NA	NA
APAF1mut	0.5238	0.998012	-0.648425
PSIP1mut	NA	NA	NA
CSNK2A1mut	NA	NA	NA
MEF2Cmut	NA	NA	NA
BCL11Amut	0.996179	0.998012	-15.7117
CIITAmut	NA	NA	NA
ELF4mut	NA	NA	NA
MGMTmut	NA	NA	NA
PABPC3mut	0.00485372	0.3356	1.73964
RASGRP1mut	0.997733	0.998012	-14.5898
TRIP10mut	NA	NA	NA
B2Mmut	0.504972	0.998012	-0.489559
IRF6mut	NA	NA	NA
U2AF1mut	NA	NA	NA
BAZ2Bmut	0.159376	0.998012	1.45492
GPSM2mut	0.471176	0.998012	0.743748
PPP2R5Cmut	NA	NA	NA
TFDP2mut	NA	NA	NA
VHLmut	0.716915	0.998012	0.153249
PABPC1mut	NA	NA	NA
WHSC1L1mut	0.00130071	0.198981	2.05671
PSME3mut	NA	NA	NA
PSMA6mut	NA	NA	NA
NPM1mut	NA	NA	NA
TET2mut	0.997777	0.998012	-14.1168
CEBPAmut	0.997638	0.998012	-14.5732
KITmut	0.12181	0.998012	-0.589909
ZNF292mut	0.996577	0.998012	-16.3223
KAT6Bmut	0.997436	0.998012	-11.1977
MMP2mut	NA	NA	NA
G3BP1mut	NA	NA	NA
EPHA4mut	0.996492	0.998012	-16.1135
NTRK2mut	0.996538	0.998012	-16.1434
EPHB2mut	NA	NA	NA
CRNKL1mut	NA	NA	NA
EFTUD2mut	0.224665	0.998012	0.892482
PSMD11mut	0.154617	0.998012	1.52996
UPF3Bmut	0.99683	0.998012	-15.4675
LDHAmut	0.996927	0.998012	-17.6651
MAP4K1mut	NA	NA	NA
PPP2R5Amut	NA	NA	NA
RAD23Bmut	NA	NA	NA
SPRR3mut	0.194744	0.998012	1.33825
RGS3mut	0.625327	0.998012	-0.521342
ABL2mut	0.997173	0.998012	-14.7308
CTTNmut	0.997671	0.998012	-15.4685
DHX9mut	NA	NA	NA
PTCH1mut	0.606399	0.998012	0.179375
SMOmut	NA	NA	NA
FAM46Cmut	NA	NA	NA
ALKmut	0.637822	0.998012	-0.345082
MYCNmut	0.998012	0.998012	-13.3532
F8mut	0.66727	0.998012	-0.318092
YBX1mut	0.905268	0.998012	-0.12281
EPC1mut	0.0698679	0.998012	1.41991
CNTNAP1mut	NA	NA	NA
ARFGAP3mut	0.99723	0.998012	-16.0497
SCAImut	0.278005	0.998012	-0.843392
SMARCA1mut	0.0178976	0.577496	2.54439
FIP1L1mut	NA	NA	NA
NKX3.1mut	NA	NA	NA
ZFHX3mut	0.877107	0.998012	-0.157613
CDC27mut	0.99732	0.998012	-17.5476
FRG1mut	NA	NA	NA
HNF1Amut	0.151086	0.998012	0.876277
PLXNA1mut	0.930744	0.998012	0.0893385
SMARCB1mut	0.996719	0.998012	-14.8316
WNT5Amut	NA	NA	NA
ADCY1mut	0.997135	0.998012	-17.2778
MNDAmut	0.950631	0.998012	0.0455766
PPP6Cmut	NA	NA	NA
CHD6mut	0.996685	0.998012	-16.748
C15orf55mut	0.997436	0.998012	-11.1977
TRERF1mut	0.150068	0.998012	1.49658
ARHGEF2mut	NA	NA	NA
ARHGAP29mut	0.196465	0.998012	1.34103
CLCC1mut	NA	NA	NA
MAGI2mut	0.996626	0.998012	-15.8409
LRPPRCmut	0.997286	0.998012	-17.2203
POM121mut	NA	NA	NA
XRN1mut	0.499817	0.998012	-0.697094
AHCTF1mut	NA	NA	NA
EIF4G3mut	0.63603	0.998012	-0.482631
RASA2mut	0.456326	0.998012	-0.77157
USP6mut	NA	NA	NA
ITGA9mut	NA	NA	NA
MCM3mut	NA	NA	NA
MFNGmut	NA	NA	NA
WNK1mut	0.512962	0.998012	-0.666084
FAF1mut	NA	NA	NA
IRF7mut	NA	NA	NA
MCM8mut	NA	NA	NA
VIMmut	NA	NA	NA
WASF3mut	NA	NA	NA
CDK4mut	NA	NA	NA
CYTH4mut	NA	NA	NA
ZNF638mut	0.494822	0.998012	0.505711
CRTC3mut	NA	NA	NA
FANCImut	NA	NA	NA
FCRL4mut	0.511724	0.998012	0.41265
JMYmut	NA	NA	NA
LNPEPmut	0.545792	0.998012	0.455611
MAP3K11mut	NA	NA	NA
PER1mut	NA	NA	NA
PIK3C2Bmut	0.582371	0.998012	0.334835
RHOT1mut	0.105383	0.998012	1.67976
SYKmut	NA	NA	NA
ACSL3mut	0.996794	0.998012	-16.7122
MAT2Amut	NA	NA	NA
SMURF2mut	NA	NA	NA
PPM1Dmut	NA	NA	NA
ARID5Bmut	0.997415	0.998012	-16.4152
INPPL1mut	0.644571	0.998012	-0.470761
FOXA2mut	NA	NA	NA
CUX1mut	0.263535	0.998012	1.19065
ACACAmut	0.996782	0.998012	-15.4173
CCND1mut	NA	NA	NA
CTNND1mut	0.682056	0.998012	-0.423
INPP4Amut	0.997423	0.998012	-16.7073
ARAP3mut	0.769897	0.998012	0.308614
NUP93mut	0.996571	0.998012	-15.9812
PLXNB2mut	NA	NA	NA
ING1mut	NA	NA	NA
PLCG1mut	0.99753	0.998012	-15.2612
SOX17mut	NA	NA	NA
AXIN1mut	0.987905	0.998012	0.01551
PGRmut	NA	NA	NA
ROBO2mut	0.250105	0.998012	0.562051
DEPDC1Bmut	NA	NA	NA
DHX35mut	0.453178	0.998012	0.550202
MLH3mut	0.355938	0.998012	-0.938021
SEC31Amut	0.482259	0.998012	0.439016
AMOTmut	0.996944	0.998012	-16.1575
ASXL2mut	0.883743	0.998012	0.14916
FTSJD1mut	NA	NA	NA
LARP4Bmut	0.997294	0.998012	-16.7666
MBD2mut	NA	NA	NA
PHLPP1mut	0.000489437	0.118444	4.96682
RNF43mut	0.506507	0.998012	-0.402847
SACSmut	0.418674	0.998012	0.388755
ZNRF3mut	0.996455	0.998012	-14.7117
HypMet_HOXB6..LOC404266..HOXB5	0.135539	0.998012	0.475447
HypMet_TFAP2A	NA	NA	NA
HypMet_ASAH2B	0.290842	0.998012	-0.334123
HypMet_FAM72B	0.0685702	0.998012	-0.595974
HypMet_CHD7	0.479735	0.998012	-0.225212

### Sheet: HNSC
predictor	X_pval	X_adjpval	X_coef
~TP53mut, HypMet_MT1E	0.0210075	0.269444	-0.628449
TP53mut, HypMet_EVC2	0.0306266	0.340505	0.415061
TP53mut, ~HypMet_EVC2, HypMet_GSTO2	0.284986	0.77313	-0.283673
TP53mut, HypMet_EVC2, HypMet_SQSTM1	0.23671	0.735046	0.243821
TP53mut, HypMet_EVC2, ~HypMet_SQSTM1, HypMet_STK33	0.293527	0.77313	0.445555
TP53mut, HypMet_EVC2, HypMet_SQSTM1, HypMet_MT1M	0.0766079	0.461211	0.37337
TP53mut, HypMet_EVC2, HypMet_SQSTM1, ~HypMet_MT1M, HypMet_STK33	0.358505	0.852895	-0.659848
TP53mut, HypMet_EVC2, HypMet_SQSTM1, HypMet_MT1M, HypMet_MSMP	0.120247	0.572141	0.377255
TP53mut, HypMet_EVC2, HypMet_SQSTM1, HypMet_MT1M, ~HypMet_MSMP, HypMet_MT1E	0.981528	0.998901	-0.0090886
TP53mut, HypMet_EVC2, HypMet_SQSTM1, HypMet_MT1M, HypMet_MSMP, HypMet_WNK4; VPS25	0.497582	0.998549	0.197211
TP53mut, HypMet_EVC2, HypMet_SQSTM1, HypMet_MT1M, HypMet_MSMP, ~HypMet_WNK4; VPS25, HypMet_MT1E	0.0617259	0.457492	0.741934
TP53mut, HypMet_EVC2, HypMet_SQSTM1, HypMet_MT1M, HypMet_MSMP, HypMet_WNK4; VPS25, HypMet_STK33	0.729048	0.998901	0.107786
TP53mut, HypMet_EVC2, HypMet_SQSTM1, HypMet_MT1M, HypMet_MSMP, HypMet_WNK4; VPS25, HypMet_STK33, HypMet_KCNC3	0.918515	0.998901	0.0364786
TP53mut, HypMet_EVC2, HypMet_SQSTM1, HypMet_MT1M, HypMet_MSMP, HypMet_WNK4; VPS25, HypMet_STK33, HypMet_KCNC3, HypMet_MAP1LC3A	0.719717	0.998901	0.129077
TP53mut, HypMet_EVC2, HypMet_SQSTM1, HypMet_MT1M, HypMet_MSMP, HypMet_WNK4; VPS25, HypMet_STK33, HypMet_KCNC3, HypMet_MAP1LC3A, HypMet_CDKL2	0.687546	0.998901	-0.172695
TP53mut, HypMet_EVC2, HypMet_SQSTM1, HypMet_MT1M, HypMet_MSMP, HypMet_WNK4; VPS25, HypMet_STK33, HypMet_KCNC3, HypMet_MAP1LC3A, HypMet_CDKL2, HypMet_MIR548G; FILIP1L; C3orf26	0.578376	0.998901	-0.259589
TP53mut, HypMet_EVC2, HypMet_SQSTM1, HypMet_MT1M, HypMet_MSMP, ~HypMet_WNK4; VPS25, HypMet_MT1E, HypMet_MIR548G; FILIP1L; C3orf26	0.0172204	0.23091	1.02112
TP53mut, HypMet_EVC2, HypMet_SQSTM1, HypMet_MT1M, ~HypMet_MSMP, HypMet_MT1E, HypMet_ZNF714	0.93424	0.998901	0.04272
TP53mut, HypMet_EVC2, HypMet_SQSTM1, ~HypMet_MT1M, HypMet_STK33, HypMet_KCNC3	0.609608	0.998901	-0.367642
TP53mut, HypMet_EVC2, ~HypMet_SQSTM1, HypMet_STK33, HypMet_KCNC3	0.565501	0.998901	0.294693
TP53mut, HypMet_EVC2, ~HypMet_SQSTM1, HypMet_STK33, HypMet_KCNC3, HypMet_CDKL2	0.922371	0.998901	0.0573965
TP53mut, ~HypMet_EVC2, ~HypMet_GSTO2, HypMet_KCNC3	1.18584e-05	0.00174912	1.1278
TP53mut, ~HypMet_EVC2, HypMet_GSTO2, HypMet_MIR548G; FILIP1L; C3orf26	0.789701	0.998901	-0.0887437
TP53mut, ~HypMet_EVC2, HypMet_GSTO2, ~HypMet_MIR548G; FILIP1L; C3orf26, HypMet_MSMP	0.580849	0.998901	-0.257273
TP53mut, ~HypMet_EVC2, HypMet_GSTO2, HypMet_MIR548G; FILIP1L; C3orf26, HypMet_MT1E	0.960945	0.998901	-0.0228684
TP53mut, ~HypMet_EVC2, ~HypMet_GSTO2, ~HypMet_KCNC3, HypMet_ZNF714	0.32433	0.817755	0.508668
TP53mut, ~HypMet_EVC2, ~HypMet_GSTO2, HypMet_KCNC3, HypMet_STK33	6.7394e-06	0.00174912	1.31995
TP53mut, ~HypMet_EVC2, ~HypMet_GSTO2, HypMet_KCNC3, HypMet_STK33, HypMet_CDKL2	0.000118525	0.00873032	1.44898
TP53mut, ~HypMet_EVC2, ~HypMet_GSTO2, HypMet_KCNC3, HypMet_STK33, HypMet_CDKL2, HypMet_WNK4; VPS25	0.000323596	0.0106068	1.70007
~TP53mut, ~HypMet_MT1E, HypMet_KCNC3	0.0623085	0.457492	-0.666771
~TP53mut, HypMet_MT1E, HypMet_CDKL2	0.0450071	0.414909	-0.782977
~TP53mut, HypMet_MT1E, ~HypMet_CDKL2, HypMet_ZNF714	0.125056	0.576432	-0.787366
~TP53mut, HypMet_MT1E, HypMet_CDKL2, HypMet_EVC2	0.0717314	0.459323	-0.825196
~TP53mut, HypMet_MT1E, HypMet_CDKL2, HypMet_EVC2, HypMet_MT1M	0.460044	0.955725	-0.380237
~TP53mut, HypMet_MT1E, HypMet_CDKL2, HypMet_EVC2, HypMet_MT1M, HypMet_SQSTM1	0.650615	0.998901	-0.233198
~TP53mut, HypMet_MT1E, HypMet_CDKL2, HypMet_EVC2, HypMet_MT1M, HypMet_SQSTM1, HypMet_MSMP	0.88414	0.998901	0.0860056
~TP53mut, HypMet_MT1E, ~HypMet_CDKL2, ~HypMet_ZNF714, HypMet_GSTO2	0.117791	0.569643	0.80875
~TP53mut, ~HypMet_MT1E, ~HypMet_KCNC3, HypMet_ZNF714	0.185638	0.708197	-0.785547
~TP53mut, ~HypMet_MT1E, HypMet_KCNC3, HypMet_MSMP	0.212114	0.708197	-0.479174
~TP53mut, ~HypMet_MT1E, HypMet_KCNC3, HypMet_MSMP, HypMet_WNK4; VPS25	0.124259	0.576432	-0.67935
~TP53mut, ~HypMet_MT1E, HypMet_KCNC3, HypMet_MSMP, HypMet_WNK4; VPS25, HypMet_STK33	0.0678204	0.457492	-0.876622
~TP53mut, ~HypMet_MT1E, HypMet_KCNC3, HypMet_MSMP, HypMet_WNK4; VPS25, HypMet_STK33, HypMet_EVC2	0.0362995	0.352594	-1.26794
~TP53mut, ~HypMet_MT1E, HypMet_KCNC3, HypMet_MSMP, HypMet_WNK4; VPS25, HypMet_STK33, HypMet_EVC2, HypMet_MT1M	0.0476502	0.425964	-1.20627
~TP53mut, ~HypMet_MT1E, HypMet_KCNC3, HypMet_MSMP, HypMet_WNK4; VPS25, HypMet_STK33, HypMet_EVC2, HypMet_MT1M, HypMet_SQSTM1	0.064831	0.457492	-1.13296
~G3q28(LEPREL1,TP63), L9p21.3(CDKN2A,RP11-145E5.5)	0.199291	0.708197	0.280534
G3q28(LEPREL1,TP63), L9p21.3(CDKN2A,RP11-145E5.5)	0.798302	0.998901	0.0620898
G3q28(LEPREL1,TP63), ~L9p21.3(CDKN2A,RP11-145E5.5), G11q13.2(...)	0.333435	0.820197	0.322995
G3q28(LEPREL1,TP63), L9p21.3(CDKN2A,RP11-145E5.5), G11q13.2(...)	0.274465	0.757006	0.323908
G3q28(LEPREL1,TP63), L9p21.3(CDKN2A,RP11-145E5.5), ~G11q13.2(...), L18q22.1(...)	0.656797	0.998901	-0.228344
G3q28(LEPREL1,TP63), L9p21.3(CDKN2A,RP11-145E5.5), G11q13.2(...), L8p23.2(CSMD1)	0.397298	0.930009	0.39111
G3q28(LEPREL1,TP63), ~L9p21.3(CDKN2A,RP11-145E5.5), ~G11q13.2(...), L11q14.1(...)	0.403807	0.930009	-0.491567
G3q28(LEPREL1,TP63), ~L9p21.3(CDKN2A,RP11-145E5.5), G11q13.2(...), G8q24.21(POU5F1B), G8q24.21(MYC)	0.611358	0.998901	0.26055
G3q28(LEPREL1,TP63), ~L9p21.3(CDKN2A,RP11-145E5.5), ~G11q13.2(...), ~L11q14.1(...), L8p23.2(CSMD1)	0.0825405	0.463973	0.809332
~G3q28(LEPREL1,TP63), ~L9p21.3(CDKN2A,RP11-145E5.5), G8q24.21(POU5F1B), G8q24.21(MYC)	0.333151	0.820197	-0.360255
~G3q28(LEPREL1,TP63), L9p21.3(CDKN2A,RP11-145E5.5), G11q13.2(...)	0.0332646	0.345303	0.612606
~G3q28(LEPREL1,TP63), L9p21.3(CDKN2A,RP11-145E5.5), ~G11q13.2(...), L8p23.2(CSMD1)	0.87248	0.998901	0.0786036
~G3q28(LEPREL1,TP63), L9p21.3(CDKN2A,RP11-145E5.5), G11q13.2(...), L18q22.1(...)	0.190856	0.708197	0.555521
~G3q28(LEPREL1,TP63), L9p21.3(CDKN2A,RP11-145E5.5), G11q13.2(...), L18q22.1(...), G8q24.21(POU5F1B), G8q24.21(MYC)	0.258832	0.741316	0.825678
~G3q28(LEPREL1,TP63), ~L9p21.3(CDKN2A,RP11-145E5.5), ~G8q24.21(POU5F1B), ~G8q24.21(MYC), G11q13.2(...)	0.211945	0.708197	0.43826
~G3q28(LEPREL1,TP63), ~L9p21.3(CDKN2A,RP11-145E5.5), G8q24.21(POU5F1B), G8q24.21(MYC), G11q13.2(...)	0.823502	0.998901	-0.114423
~G3q28(LEPREL1,TP63), ~L9p21.3(CDKN2A,RP11-145E5.5), ~G8q24.21(POU5F1B), ~G8q24.21(MYC), ~G11q13.2(...), L8p23.2(CSMD1)	0.820838	0.998901	0.104573
~G3q28(LEPREL1,TP63), ~L9p21.3(CDKN2A,RP11-145E5.5), ~G8q24.21(POU5F1B), ~G8q24.21(MYC), ~G11q13.2(...), ~L8p23.2(CSMD1), G7p12.1(...)	0.0958235	0.504785	0.771764
~G3q28(LEPREL1,TP63), ~L9p21.3(CDKN2A,RP11-145E5.5), ~G8q24.21(POU5F1B), ~G8q24.21(MYC), ~G11q13.2(...), ~L8p23.2(CSMD1), ~G7p12.1(...), L4q35.2(FAT1,MTNR1A,RP11-215A19.2)	0.216054	0.708197	-0.888112
TP53mut, HypMet_EVC2, HypMet_SQSTM1, HypMet_MT1M, ~HypMet_MSMP, G11q13.2(...)	0.333639	0.820197	0.338587
TP53mut, HypMet_EVC2, HypMet_SQSTM1, HypMet_MT1M, HypMet_MSMP, ~HypMet_WNK4; VPS25, HypMet_MT1E, G3q28(LEPREL1,TP63)	0.0141742	0.220249	1.05165
TP53mut, HypMet_EVC2, HypMet_SQSTM1, HypMet_MT1M, ~HypMet_MSMP, G11q13.2(...), HypMet_MT1E	0.875395	0.998901	0.0663142
TP53mut, HypMet_EVC2, ~HypMet_SQSTM1, ~HypMet_STK33, G11q13.2(...)	0.133697	0.58319	0.891177
TP53mut, HypMet_EVC2, ~HypMet_SQSTM1, HypMet_STK33, HypMet_CDKL2	0.532934	0.998901	0.319959
TP53mut, HypMet_EVC2, ~HypMet_SQSTM1, HypMet_STK33, HypMet_CDKL2, HypMet_KCNC3	0.922371	0.998901	0.0573965
TP53mut, ~HypMet_EVC2, HypMet_GSTO2, G3q28(LEPREL1,TP63)	0.667371	0.998901	-0.129202
TP53mut, ~HypMet_EVC2, HypMet_GSTO2, ~G3q28(LEPREL1,TP63), G11q13.2(...)	0.746288	0.998901	0.166285
TP53mut, ~HypMet_EVC2, HypMet_GSTO2, G3q28(LEPREL1,TP63), HypMet_MIR548G; FILIP1L; C3orf26	0.763009	0.998901	0.106036
TP53mut, ~HypMet_EVC2, HypMet_GSTO2, G3q28(LEPREL1,TP63), ~HypMet_MIR548G; FILIP1L; C3orf26, L9p21.3(CDKN2A,RP11-145E5.5)	0.300376	0.783001	-0.613888
TP53mut, ~HypMet_EVC2, ~HypMet_GSTO2, ~HypMet_KCNC3, G3q28(LEPREL1,TP63)	0.576037	0.998901	0.287565
TP53mut, ~HypMet_EVC2, ~HypMet_GSTO2, ~HypMet_KCNC3, G3q28(LEPREL1,TP63), G11q13.2(...)	0.956206	0.998901	-0.0395405
~TP53mut, HypMet_MT1E, ~HypMet_CDKL2, G3q28(LEPREL1,TP63)	0.221606	0.718393	-0.566949
~TP53mut, HypMet_MT1E, HypMet_CDKL2, HypMet_EVC2, HypMet_MAP1LC3A	0.184777	0.708197	-0.776459
~TP53mut, HypMet_MT1E, HypMet_CDKL2, HypMet_EVC2, HypMet_MAP1LC3A, HypMet_WNK4; VPS25	0.42762	0.93305	-0.464827
~TP53mut, HypMet_MT1E, HypMet_CDKL2, HypMet_EVC2, HypMet_MAP1LC3A, HypMet_WNK4; VPS25, HypMet_MSMP	0.688455	0.998901	-0.235766
~TP53mut, HypMet_MT1E, ~HypMet_CDKL2, G3q28(LEPREL1,TP63), L11q14.1(...)	0.659435	0.998901	-0.226301
G7p22.3(ACTB,RAC1...)	0.235006	0.735046	0.364952
G7p12.1(EGFR...)	0.215551	0.708197	0.293852
L7q32.2(ZC3HC1)	0.082127	0.463973	0.691909
G8q24.21(POU5F1B)	0.655497	0.998901	0.0945446
G8q24.21(MYC)	0.886462	0.998901	0.0307936
L8p23.2(CSMD1)	0.251844	0.741316	0.236933
L19p13.2(SMARCA4)	0.716846	0.998901	0.16732
G22q11.21(...)	0.21606	0.708197	0.466432
G9p13.3(...)	0.195617	0.708197	-0.451231
G9q32(CDC26,SLC31A1)	0.578972	0.998901	-0.217076
L9p21.3(CDKN2A,RP11-145E5.5)	0.208505	0.708197	0.237717
L9q34.3(INPP5E,SEC16A)	0.599631	0.998901	-0.378548
L9q34.3(AGPAT2,C9orf163,EGFL7,FAM69B,NOTCH1)	0.433315	0.93305	0.359334
G20q11.21(ASXL1...)	0.747099	0.998901	-0.0927558
G15q26.2(NR2F2,PCSK6...)	0.0225322	0.276958	1.04805
L15q14(RYR3)	0.864401	0.998901	0.0721047
G11q13.2(CCND1,CTTN...)	0.00458624	0.0966386	0.531725
L11p13(PAMR1)	0.0311649	0.340505	0.853206
L11q14.1(MED17...)	0.480863	0.983178	-0.182172
L18q22.1(...)	0.302583	0.783001	0.224751
G6p12.3(MCM3...)	0.460005	0.955725	0.291435
G6q11.1(...)	0.773678	0.998901	0.132831
G12q14.1(NUP107,SRGAP1...)	0.649109	0.998901	0.178861
L16q23.3(PLCG2)	0.148203	0.624568	-0.617479
L10q23.2(LDB3)	0.109416	0.556514	0.742564
LXq21.33(DIAPH2)	0.734551	0.998901	0.155814
L14q32.32(TRAF3)	0.114843	0.569643	-0.806108
L1p13.2(CSDE1,NRAS...)	0.145888	0.623723	0.431813
L2q21.2(NCKAP5)	0.968474	0.998901	0.0203078
L2q37.3(MTERFD2,SNED1)	0.965342	0.998901	-0.0139207
L5q32(CAMK2A)	0.629287	0.998901	0.148463
L4q35.2(FAT1,MTNR1A,RP11-215A19.2)	0.290377	0.77313	0.279866
G3q28(LEPREL1,TP63)	0.603794	0.998901	0.0999249
TP53mut	0.000203832	0.00873032	0.810779
PIK3CAmut	0.116352	0.569643	-0.414982
MLL2mut	0.412987	0.930009	0.216503
FAT1mut	0.933008	0.998901	-0.0188699
FRG1Bmut	0.341958	0.833698	0.261095
CASP8mut	0.460039	0.955725	-0.388516
HRASmut	0.0731803	0.459323	-1.28005
NSD1mut	0.623573	0.998901	-0.226989
EP300mut	0.169277	0.684064	-0.741293
CDKN2Amut	0.485695	0.983178	0.160642
RPSAP58mut	0.0656037	0.457492	0.870138
FBXW7mut	0.266327	0.748252	-0.798044
RB1mut	0.478853	0.983178	-0.711978
CREBBPmut	0.000532345	0.0146571	3.68601
NOTCH1mut	0.240686	0.735731	-0.390053
PTENmut	0.945511	0.998901	0.0488876
CHD4mut	0.350798	0.841345	0.944621
KDM6Amut	0.99112	0.998901	0.00799149
NFE2L2mut	0.0724608	0.459323	0.682768
TSC1mut	NA	NA	NA
BLMmut	0.995385	0.998901	-12.8224
BRCA1mut	0.995543	0.998901	-14.7717
ZNF814mut	0.322123	0.817755	0.7183
BCORmut	0.0163727	0.229998	2.49444
DICER1mut	0.837539	0.998901	-0.209085
HLA-Amut	0.504712	0.998901	-0.392189
MLH1mut	0.994245	0.998901	-14.8402
DDX3Xmut	NA	NA	NA
AKT1mut	0.993258	0.998901	-15.0524
KALRNmut	0.456952	0.955725	0.750392
LRP6mut	0.263823	0.748252	1.14058
RBM10mut	NA	NA	NA
CYLDmut	0.923207	0.998901	0.0693487
FAT2mut	0.983795	0.998901	-0.0147731
EPHA2mut	0.130353	0.582641	0.646855
PSIP1mut	0.0833578	0.463973	0.896145
ZNF292mut	NA	NA	NA
ZNF638mut	0.798465	0.998901	0.259043
NF1mut	0.994575	0.998901	-14.9564
CNOT1mut	NA	NA	NA
CNOT3mut	0.886711	0.998901	-0.14457
FLT3mut	NA	NA	NA
KRASmut	NA	NA	NA
RPL5mut	NA	NA	NA
FGFR1mut	NA	NA	NA
PTPN11mut	NA	NA	NA
MYCmut	NA	NA	NA
SMARCA4mut	NA	NA	NA
FBXO11mut	NA	NA	NA
ACTBmut	NA	NA	NA
AKAP9mut	0.851173	0.998901	-0.134609
ARID1Amut	0.0574972	0.457492	1.14268
MLL3mut	0.13443	0.58319	-1.51336
AHNAKmut	0.995099	0.998901	-16.2419
ERCC2mut	NA	NA	NA
ERBB3mut	NA	NA	NA
STAG2mut	NA	NA	NA
TRIOmut	NA	NA	NA
ELF3mut	NA	NA	NA
FGFR3mut	0.995887	0.998901	-13.7077
SETD2mut	0.994575	0.998901	-14.9564
NCOR2mut	0.994745	0.998901	-15.4716
LIMA1mut	NA	NA	NA
MGAmut	0.183719	0.708197	1.35907
ARHGAP35mut	NA	NA	NA
BCLAF1mut	0.995965	0.998901	-14.1013
CADmut	NA	NA	NA
CDH1mut	NA	NA	NA
HSP90AA1mut	NA	NA	NA
MECOMmut	0.994976	0.998901	-15.0931
MED12mut	0.0520998	0.452042	1.39578
MYH10mut	NA	NA	NA
NUP107mut	NA	NA	NA
NUP98mut	0.183719	0.708197	1.35907
PCDH18mut	NA	NA	NA
TAOK2mut	NA	NA	NA
TXNIPmut	NA	NA	NA
AFF4mut	NA	NA	NA
AHRmut	NA	NA	NA
ANK3mut	0.202681	0.708197	1.29871
APCmut	0.197545	0.708197	0.667654
ARID1Bmut	0.995555	0.998901	-15.9543
ATRmut	0.994217	0.998901	-14.6011
BAP1mut	0.401886	0.930009	0.846235
BMPR2mut	NA	NA	NA
CDK12mut	0.521125	0.998901	0.647179
CEP290mut	0.246906	0.735731	1.17054
CHD9mut	NA	NA	NA
FN1mut	0.995942	0.998901	-12.9378
GNASmut	NA	NA	NA
HNRPDLmut	NA	NA	NA
HSP90AB1mut	NA	NA	NA
MAP3K4mut	NA	NA	NA
RHOAmut	NA	NA	NA
SF3B1mut	NA	NA	NA
ACTG1mut	NA	NA	NA
ARFGEF2mut	NA	NA	NA
ARHGAP26mut	NA	NA	NA
CARM1mut	NA	NA	NA
CATmut	NA	NA	NA
CHD3mut	0.994944	0.998901	-13.0826
CLASP2mut	NA	NA	NA
COPS2mut	NA	NA	NA
CUL2mut	NA	NA	NA
DLG1mut	NA	NA	NA
EIF4G1mut	0.993837	0.998901	-16.2296
FUSmut	NA	NA	NA
G3BP2mut	NA	NA	NA
GOLGA5mut	NA	NA	NA
GPS2mut	0.995354	0.998901	-10.3651
HSPA8mut	NA	NA	NA
IDH1mut	NA	NA	NA
IREB2mut	NA	NA	NA
KEAP1mut	0.856151	0.998901	0.131052
MAP4K3mut	NA	NA	NA
METmut	NA	NA	NA
MYH11mut	0.994177	0.998901	-14.9595
NCF2mut	NA	NA	NA
PHF6mut	NA	NA	NA
RASA1mut	0.667799	0.998901	0.307752
SMC1Amut	NA	NA	NA
SOS1mut	0.426487	0.93305	0.824197
SOS2mut	NA	NA	NA
STAG1mut	NA	NA	NA
SUZ12mut	NA	NA	NA
TBX3mut	NA	NA	NA
TGFBR2mut	NA	NA	NA
TP53BP1mut	0.995665	0.998901	-13.0382
ZFP36L2mut	0.245556	0.735731	1.18017
ZMYM2mut	0.751536	0.998901	-0.320887
ACSL6mut	NA	NA	NA
ADAM10mut	NA	NA	NA
AQRmut	NA	NA	NA
ARFGAP1mut	NA	NA	NA
BRAFmut	NA	NA	NA
CCAR1mut	NA	NA	NA
CCT5mut	NA	NA	NA
CDKN1Bmut	NA	NA	NA
CHEK2mut	0.2571	0.741316	1.16468
CICmut	0.000546536	0.0146571	3.74417
CLSPNmut	0.751536	0.998901	-0.320887
CSDE1mut	0.994543	0.998901	-12.0759
CTCFmut	0.014457	0.220249	1.47614
CTNNB1mut	NA	NA	NA
DIS3mut	NA	NA	NA
EIF2AK3mut	NA	NA	NA
ELF1mut	0.994245	0.998901	-14.8402
ERBB2IPmut	0.033945	0.345303	2.167
FAM123Bmut	0.994381	0.998901	-15.2891
FGFR2mut	NA	NA	NA
IRS2mut	NA	NA	NA
KLF6mut	NA	NA	NA
MED24mut	NA	NA	NA
MTORmut	NA	NA	NA
PCSK6mut	NA	NA	NA
PIK3CBmut	NA	NA	NA
PIP5K1Amut	NA	NA	NA
PTPRUmut	0.994446	0.998901	-15.0994
RAD21mut	0.995887	0.998901	-13.7077
RBM5mut	0.99459	0.998901	-14.9155
SETDB1mut	NA	NA	NA
SMAD4mut	0.424692	0.93305	0.573621
TAF1mut	NA	NA	NA
TAOK1mut	0.242195	0.735731	1.25317
TBL1XR1mut	0.995023	0.998901	-14.9455
THRAP3mut	0.995665	0.998901	-13.0382
TNPO1mut	NA	NA	NA
GATA3mut	0.996523	0.998901	-11.9748
MAP2K4mut	0.274575	0.757006	1.11411
NCOR1mut	0.000156814	0.00873032	5.37739
RUNX1mut	0.994929	0.998901	-15.6247
ATMmut	0.409827	0.930009	0.83164
FOXA1mut	NA	NA	NA
BRCA2mut	0.873131	0.998901	-0.16121
MED23mut	NA	NA	NA
HCFC1mut	NA	NA	NA
MYH14mut	NA	NA	NA
RPGRmut	NA	NA	NA
MYBmut	NA	NA	NA
MACF1mut	0.289919	0.77313	-1.07768
MLLT4mut	0.518226	0.998901	0.668204
SPTAN1mut	NA	NA	NA
SRGAP1mut	NA	NA	NA
ZFP36L1mut	0.99546	0.998901	-10.1292
ARID4Bmut	0.00022468	0.00873032	4.04891
PIK3R1mut	0.995679	0.998901	-15.321
ACVR1Bmut	0.995026	0.998901	-14.1462
ARID2mut	0.391577	0.924122	-0.862177
TOM1mut	NA	NA	NA
DHX15mut	NA	NA	NA
NR4A2mut	0.996127	0.998901	-14.0438
PRKAR1Amut	NA	NA	NA
ATICmut	NA	NA	NA
EGFRmut	0.000627622	0.015429	2.61059
ERBB2mut	NA	NA	NA
HLFmut	NA	NA	NA
ITSN1mut	NA	NA	NA
KDM5Cmut	0.994544	0.998901	-14.8192
LCP1mut	NA	NA	NA
LPHN2mut	NA	NA	NA
MLLmut	0.233272	0.735046	0.701974
MYH9mut	NA	NA	NA
NOTCH2mut	0.60546	0.998901	-0.231552
PBRM1mut	0.161944	0.663521	0.837203
PRKCZmut	NA	NA	NA
SEC24Dmut	NA	NA	NA
ACO1mut	NA	NA	NA
ARNTLmut	NA	NA	NA
ASH1Lmut	0.751536	0.998901	-0.320887
ASPMmut	0.994581	0.998901	-14.9664
ATF1mut	NA	NA	NA
BNC2mut	NA	NA	NA
BPTFmut	NA	NA	NA
CUL1mut	0.0991744	0.513271	1.71145
EIF2C3mut	NA	NA	NA
FMR1mut	NA	NA	NA
FOXP1mut	0.00338582	0.076832	3.12226
FUBP1mut	NA	NA	NA
KLF4mut	NA	NA	NA
MAXmut	NA	NA	NA
MKL1mut	0.994228	0.998901	-15.4592
MSR1mut	NA	NA	NA
MUC20mut	NA	NA	NA
NF2mut	0.0854878	0.467017	1.76895
PAX5mut	NA	NA	NA
PIK3R3mut	NA	NA	NA
POLR2Bmut	0.0149321	0.220249	2.50612
PTGS1mut	NA	NA	NA
RBBP7mut	NA	NA	NA
RFC4mut	NA	NA	NA
STIP1mut	0.0917923	0.492341	1.73462
STK11mut	0.00022468	0.00873032	4.04891
SVEP1mut	0.995928	0.998901	-13.9057
TCF12mut	0.0236424	0.27898	2.38978
TFDP1mut	NA	NA	NA
MYD88mut	NA	NA	NA
PLCB1mut	0.877143	0.998901	-0.157358
ASXL1mut	0.950024	0.998901	0.0291468
XPO1mut	NA	NA	NA
ATRXmut	0.0109328	0.215011	2.64515
CASP1mut	0.995426	0.998901	-10.2061
GNAI1mut	NA	NA	NA
SMAD2mut	0.639229	0.998901	0.472774
SOX9mut	NA	NA	NA
AXIN2mut	NA	NA	NA
BRWD1mut	NA	NA	NA
CDC73mut	NA	NA	NA
PPP2R1Amut	0.995174	0.998901	-14.755
SRGAP3mut	NA	NA	NA
DNMT3Amut	NA	NA	NA
FXR1mut	NA	NA	NA
MAP2K1mut	NA	NA	NA
NR2F2mut	NA	NA	NA
RTN4mut	NA	NA	NA
SYNCRIPmut	NA	NA	NA
WIPF1mut	NA	NA	NA
ZC3H11Amut	NA	NA	NA
EZH2mut	NA	NA	NA
CAPN7mut	NA	NA	NA
CUL3mut	0.310873	0.797457	-1.02501
EEF1A1mut	NA	NA	NA
HGFmut	0.0609101	0.457492	1.9044
HLA-Bmut	0.993468	0.998901	-16.1764
NCKAP1mut	NA	NA	NA
SHMT1mut	NA	NA	NA
ACVR2Amut	0.426487	0.93305	0.824197
RPL22mut	NA	NA	NA
PCSK5mut	NA	NA	NA
SIN3Amut	NA	NA	NA
STARD13mut	NA	NA	NA
TNPO2mut	NA	NA	NA
EPHA1mut	NA	NA	NA
IRF2mut	NA	NA	NA
PTPRFmut	0.994745	0.998901	-15.4716
TJP2mut	0.640804	0.998901	0.471074
ARHGEF6mut	0.994381	0.998901	-15.2891
CHD1Lmut	NA	NA	NA
NCK1mut	NA	NA	NA
TJP1mut	NA	NA	NA
ACTG2mut	NA	NA	NA
ARFGEF1mut	0.410916	0.930009	0.83325
ARID4Amut	NA	NA	NA
COL1A1mut	0.994803	0.998901	-15.4672
MED17mut	NA	NA	NA
PRRX1mut	NA	NA	NA
TCF4mut	NA	NA	NA
ACAD8mut	NA	NA	NA
ATP6AP2mut	NA	NA	NA
CLOCKmut	0.994245	0.998901	-14.8402
CNOT4mut	NA	NA	NA
CSDAmut	NA	NA	NA
FASmut	NA	NA	NA
HDAC3mut	NA	NA	NA
NEDD4Lmut	NA	NA	NA
SPOPmut	NA	NA	NA
ABCB1mut	0.99396	0.998901	-14.2295
CHD8mut	0.993796	0.998901	-15.9056
KDRmut	0.0147913	0.220249	2.50289
HDAC9mut	0.993084	0.998901	-15.4696
MEN1mut	0.000236755	0.00873032	2.79644
NFATC4mut	NA	NA	NA
PRPF8mut	NA	NA	NA
LAMA2mut	0.753049	0.998901	0.22595
ZNF750mut	NA	NA	NA
WHSC1mut	0.225525	0.72315	-0.874823
RAC1mut	0.195029	0.708197	-1.38655
APAF1mut	0.994588	0.998901	-11.9764
CSNK2A1mut	0.2571	0.741316	1.16468
MEF2Cmut	NA	NA	NA
BCL11Amut	NA	NA	NA
CIITAmut	NA	NA	NA
ELF4mut	NA	NA	NA
MGMTmut	NA	NA	NA
PABPC3mut	0.48659	0.983178	-0.702792
RASGRP1mut	NA	NA	NA
TRIP10mut	NA	NA	NA
B2Mmut	0.619517	0.998901	-0.500336
IRF6mut	NA	NA	NA
U2AF1mut	NA	NA	NA
BAZ2Bmut	0.994883	0.998901	-14.9649
GPSM2mut	NA	NA	NA
PPP2R5Cmut	NA	NA	NA
TFDP2mut	NA	NA	NA
WHSC1L1mut	NA	NA	NA
PSME3mut	NA	NA	NA
PSMA6mut	NA	NA	NA
NPM1mut	NA	NA	NA
TET2mut	0.0751787	0.461211	1.80987
KITmut	0.994859	0.998901	-13.0029
KAT6Bmut	NA	NA	NA
MMP2mut	NA	NA	NA
G3BP1mut	NA	NA	NA
EPHA4mut	0.993844	0.998901	-15.1153
NTRK2mut	NA	NA	NA
EPHB2mut	NA	NA	NA
CRNKL1mut	NA	NA	NA
EFTUD2mut	NA	NA	NA
PSMD11mut	NA	NA	NA
GNG2mut	NA	NA	NA
UPF3Bmut	0.995364	0.998901	-12.8819
LDHAmut	NA	NA	NA
MAP4K1mut	NA	NA	NA
PPP2R5Amut	NA	NA	NA
RAD23Bmut	NA	NA	NA
SPRR3mut	NA	NA	NA
RGS3mut	NA	NA	NA
ABL2mut	0.994867	0.998901	-15.0939
CTTNmut	NA	NA	NA
DHX9mut	0.994551	0.998901	-15.0967
PTCH1mut	0.0788091	0.463973	1.03958
SMOmut	NA	NA	NA
FAM46Cmut	NA	NA	NA
ALKmut	0.977863	0.998901	0.0282295
MYCNmut	NA	NA	NA
F8mut	NA	NA	NA
YBX1mut	NA	NA	NA
CNTNAP1mut	NA	NA	NA
ARFGAP3mut	NA	NA	NA
SCAImut	0.994867	0.998901	-15.0939
SMARCA1mut	0.43166	0.93305	0.805812
ZFHX3mut	0.996846	0.998901	-9.989
CDC27mut	NA	NA	NA
FRG1mut	NA	NA	NA
HNF1Amut	NA	NA	NA
PLXNA1mut	0.993986	0.998901	-14.9308
SMARCB1mut	NA	NA	NA
WNT5Amut	NA	NA	NA
ADCY1mut	NA	NA	NA
MNDAmut	0.88726	0.998901	0.14258
CHD6mut	0.994245	0.998901	-14.8402
C15orf55mut	NA	NA	NA
TRERF1mut	NA	NA	NA
ARHGEF2mut	NA	NA	NA
ARHGAP29mut	NA	NA	NA
CLCC1mut	NA	NA	NA
MAGI2mut	NA	NA	NA
LRPPRCmut	0.810501	0.998901	-0.174644
POM121mut	NA	NA	NA
XRN1mut	NA	NA	NA
AHCTF1mut	NA	NA	NA
EIF4G3mut	NA	NA	NA
RASA2mut	0.160993	0.663521	-1.41479
USP6mut	NA	NA	NA
ITGA9mut	NA	NA	NA
MCM3mut	NA	NA	NA
WNK1mut	NA	NA	NA
FAF1mut	0.345358	0.835087	0.955344
IRF7mut	NA	NA	NA
MCM8mut	NA	NA	NA
VIMmut	NA	NA	NA
WASF3mut	NA	NA	NA
CDK4mut	NA	NA	NA
CRTC3mut	NA	NA	NA
FANCImut	NA	NA	NA
FCRL4mut	NA	NA	NA
JMYmut	NA	NA	NA
LNPEPmut	NA	NA	NA
MAP3K11mut	NA	NA	NA
PER1mut	NA	NA	NA
PIK3C2Bmut	NA	NA	NA
SYKmut	NA	NA	NA
ACSL3mut	NA	NA	NA
MAT2Amut	NA	NA	NA
SMURF2mut	NA	NA	NA
PPM1Dmut	NA	NA	NA
ARID5Bmut	NA	NA	NA
INPPL1mut	0.995125	0.998901	-14.7922
CUX1mut	0.012655	0.220249	1.29409
ACACAmut	NA	NA	NA
CCND1mut	NA	NA	NA
CTNND1mut	0.994544	0.998901	-14.8192
INPP4Amut	NA	NA	NA
ARAP3mut	NA	NA	NA
NUP93mut	0.685057	0.998901	0.412342
PLXNB2mut	0.0609101	0.457492	1.9044
ING1mut	NA	NA	NA
PLCG1mut	NA	NA	NA
SOX17mut	NA	NA	NA
AXIN1mut	NA	NA	NA
PGRmut	NA	NA	NA
ROBO2mut	0.994859	0.998901	-13.0029
DEPDC1Bmut	NA	NA	NA
DHX35mut	NA	NA	NA
MLH3mut	NA	NA	NA
SEC31Amut	NA	NA	NA
AMOTmut	NA	NA	NA
ASXL2mut	NA	NA	NA
FTSJD1mut	0.0604427	0.457492	1.34854
LARP4Bmut	0.737887	0.998901	0.243147
PHLPP1mut	NA	NA	NA
SACSmut	0.0370522	0.352594	2.15448
ZNRF3mut	0.996035	0.998901	-13.885
HypMet_WNK4; VPS25	0.906237	0.998901	0.0226492
HypMet_GSTO2	0.563458	0.998901	-0.106818
HypMet_STK33	0.128232	0.581976	0.287973
HypMet_MT1E	0.292981	0.77313	-0.195917
HypMet_MT1M	0.0682361	0.457492	0.352845
HypMet_ARL17A	0.789393	0.998901	0.0946184
HypMet_ZNF714	0.50239	0.998901	-0.127231
HypMet_KCNC3	0.884007	0.998901	0.0275374
HypMet_MAP1LC3A	0.998901	0.998901	-0.000259688
HypMet_TOX2	NA	NA	NA
HypMet_GSTT1	0.551298	0.998901	0.128058
HypMet_MIR548G; FILIP1L; C3orf26	0.608001	0.998901	0.0959306
HypMet_EVC2	0.456606	0.955725	-0.139977
HypMet_CDKL2	0.662972	0.998901	-0.0816002
HypMet_SQSTM1	0.214972	0.708197	0.236598
HypMet_MSMP	0.773284	0.998901	0.0536832

### Sheet: LAML
predictor	X_pval	X_adjpval	X_coef
~HypMet_C21orf56, HypMet_GSTM1	0.338823	0.803949	-0.249108
HypMet_C21orf56, HypMet_PIK3R1	0.542372	0.907583	0.138367
HypMet_C21orf56, ~HypMet_PIK3R1, HypMet_PABPC3	0.719169	0.983204	0.108647
HypMet_C21orf56, HypMet_PIK3R1, NPM1mut	0.606843	0.947526	-0.159351
HypMet_C21orf56, HypMet_PIK3R1, ~NPM1mut, HypMet_HOXB3; HOXB4	0.0367157	0.385211	0.677958
HypMet_C21orf56, HypMet_PIK3R1, NPM1mut, HypMet_PSORS1C3	0.282637	0.799662	-0.494871
HypMet_C21orf56, HypMet_PIK3R1, NPM1mut, ~HypMet_PSORS1C3, HypMet_WRB	0.631599	0.968126	-0.282307
HypMet_C21orf56, HypMet_PIK3R1, NPM1mut, HypMet_PSORS1C3, HypMet_PABPC3	0.641791	0.968126	-0.335407
HypMet_C21orf56, HypMet_PIK3R1, ~NPM1mut, HypMet_HOXB3; HOXB4, HypMet_PABPC3	0.157358	0.55	0.56118
HypMet_C21orf56, HypMet_PIK3R1, ~NPM1mut, HypMet_HOXB3; HOXB4, HypMet_PABPC3, HypMet_PSORS1C3	0.0730073	0.495647	0.841858
HypMet_C21orf56, ~HypMet_PIK3R1, ~HypMet_PABPC3, HypMet_OR2L13	0.135609	0.547103	0.597076
HypMet_C21orf56, ~HypMet_PIK3R1, HypMet_PABPC3, HypMet_HOXB3; HOXB4	0.838304	0.996084	0.0737459
HypMet_C21orf56, ~HypMet_PIK3R1, HypMet_PABPC3, HypMet_HOXB3; HOXB4, HypMet_GSTM1	0.59697	0.947526	0.27348
~HypMet_C21orf56, ~HypMet_GSTM1, HypMet_PIK3R1	0.482255	0.894181	-0.247253
~HypMet_C21orf56, HypMet_GSTM1, HypMet_PIK3R1	0.336182	0.803949	0.308661
~HypMet_C21orf56, HypMet_GSTM1, ~HypMet_PIK3R1, HypMet_PABPC3	0.260145	0.776395	-0.523949
~HypMet_C21orf56, HypMet_GSTM1, HypMet_PIK3R1, HypMet_OR2L13	0.528123	0.907583	0.271069
~HypMet_C21orf56, HypMet_GSTM1, HypMet_PIK3R1, HypMet_OR2L13, HypMet_WRB	0.761266	0.996084	0.181651
~HypMet_C21orf56, HypMet_GSTM1, ~HypMet_PIK3R1, ~HypMet_PABPC3, HypMet_OR2L13	0.115993	0.547103	-1.58075
~HypMet_C21orf56, HypMet_GSTM1, ~HypMet_PIK3R1, HypMet_PABPC3, HypMet_HOXB3; HOXB4	0.40968	0.836866	-0.599353
~HypMet_C21orf56, ~HypMet_GSTM1, ~HypMet_PIK3R1, HypMet_HOXB3; HOXB4	0.907963	0.996084	0.0490142
~HypMet_C21orf56, ~HypMet_GSTM1, HypMet_PIK3R1, NPM1mut	0.423909	0.838397	0.339395
~HypMet_C21orf56, ~HypMet_GSTM1, HypMet_PIK3R1, ~NPM1mut, HypMet_HOXB3; HOXB4	0.307011	0.803949	-0.731663
~HypMet_C21orf56, ~HypMet_GSTM1, HypMet_PIK3R1, NPM1mut, DNMT3Amut	0.237342	0.754409	0.546979
~HypMet_C21orf56, ~HypMet_GSTM1, ~HypMet_PIK3R1, ~HypMet_HOXB3; HOXB4, DNMT3Amut	0.331641	0.803949	0.513233
~HypMet_C21orf56, ~HypMet_GSTM1, ~HypMet_PIK3R1, HypMet_HOXB3; HOXB4, HypMet_OR2L13	0.730249	0.983204	0.178367
~HypMet_C21orf56, ~HypMet_GSTM1, ~HypMet_PIK3R1, ~HypMet_HOXB3; HOXB4, DNMT3Amut, NPM1mut	0.00524793	0.0934131	1.7092
~G8p11.21(...), L7p12.1(GRB10)	0.145261	0.547103	0.551077
G8p11.21(...), L7p12.1(GRB10)	0.0718657	0.495647	0.844626
~G8p11.21(...), ~L7p12.1(GRB10), L17q12(ARHGAP23)	0.0111324	0.165131	1.21478
~G8p11.21(...), ~L7p12.1(GRB10), ~L17q12(ARHGAP23), L6p21.33(GTF2H4,VARS2)	0.967975	0.996084	-0.0206846
~G8p11.21(...), ~L7p12.1(GRB10), ~L17q12(ARHGAP23), ~L6p21.33(GTF2H4,VARS2), L9p13.1(ANKRD18A,ANKRD18A)	0.697012	0.983204	-0.232109
L19p13.2(SMARCA4)	0.287519	0.799662	-1.07259
L17q11.2(NF1,SUZ12...)	1.36637e-05	0.00121607	1.66457
L17q12(ARHGAP23)	0.0010501	0.0311529	1.33185
L17q25.3(09-Sep)	0.0950389	0.547103	0.724892
L6p21.33(GTF2H4,VARS2)	0.967975	0.996084	-0.0206846
L9p13.1(ANKRD18A,ANKRD18A)	0.527116	0.907583	-0.375129
G8p11.21(...)	0.461319	0.873562	0.223018
L7p12.1(GRB10)	0.0233331	0.296664	0.695236
NPM1mut	0.0510125	0.454011	0.428731
DNMT3Amut	0.0779669	0.495647	0.417802
RUNX1mut	0.700458	0.983204	0.139286
TP53mut	0.000392315	0.017458	1.18903
FLT3mut	0.147533	0.547103	0.434565
TET2mut	0.550668	0.907583	-0.204676
NRASmut	0.882566	0.996084	-0.0546406
IDH2mut	0.413731	0.836866	-0.269458
WT1mut	0.440867	0.852982	0.3049
CEBPAmut	0.0389539	0.385211	0.898123
IDH1mut	0.913929	0.996084	0.0365334
U2AF1mut	0.363511	0.815486	-0.482475
PHF6mut	0.315086	0.803949	0.477981
KITmut	0.740165	0.983204	-0.195593
NF1mut	0.0698195	0.495647	1.36281
KRASmut	0.722368	0.983204	0.186394
PTPN11mut	0.947021	0.996084	0.0479965
KDM6Amut	0.99415	0.996084	-15.1363
MGAmut	0.995945	0.996084	-14.5495
DIS3mut	NA	NA	NA
RAD21mut	0.935535	0.996084	0.0579456
ARID2mut	0.995046	0.996084	-15.9113
MYCmut	NA	NA	NA
ARID1Amut	NA	NA	NA
CHD4mut	NA	NA	NA
MLL2mut	NA	NA	NA
MLL3mut	NA	NA	NA
FAT1mut	NA	NA	NA
STAG2mut	0.145935	0.547103	-1.46415
TRIOmut	NA	NA	NA
SETD2mut	NA	NA	NA
LIMA1mut	NA	NA	NA
ARHGAP35mut	NA	NA	NA
MED12mut	0.70285	0.983204	-0.387017
AFF4mut	NA	NA	NA
ANK3mut	0.145006	0.547103	1.53492
CEP290mut	NA	NA	NA
FN1mut	0.00350273	0.0779357	3.10667
NOTCH1mut	NA	NA	NA
SF3B1mut	0.160674	0.55	1.45091
BCORmut	0.604557	0.947526	0.3766
COPS2mut	NA	NA	NA
SMC1Amut	NA	NA	NA
SOS1mut	0.995112	0.996084	-14.8229
SUZ12mut	0.145006	0.547103	1.53492
CICmut	NA	NA	NA
CTCFmut	0.145006	0.547103	1.53492
ELF1mut	NA	NA	NA
PIK3CBmut	NA	NA	NA
THRAP3mut	0.996084	0.996084	-13.7835
CBFBmut	NA	NA	NA
HCFC1mut	NA	NA	NA
MYH14mut	NA	NA	NA
MYBmut	NA	NA	NA
MLLT4mut	NA	NA	NA
ARID4Bmut	NA	NA	NA
EGFRmut	NA	NA	NA
NOTCH2mut	NA	NA	NA
BNC2mut	NA	NA	NA
BPTFmut	NA	NA	NA
CUL1mut	NA	NA	NA
FOXP1mut	0.995586	0.996084	-16.0251
MAXmut	0.995046	0.996084	-15.9113
ASXL1mut	0.392079	0.836866	0.510642
WIPF1mut	NA	NA	NA
EZH2mut	0.343259	0.803949	0.9647
CUL3mut	NA	NA	NA
HLA-Bmut	NA	NA	NA
ARHGEF6mut	0.995945	0.996084	-14.5495
TJP1mut	NA	NA	NA
TCF4mut	0.261706	0.776395	1.19037
ATP6AP2mut	NA	NA	NA
HDAC3mut	NA	NA	NA
KDRmut	NA	NA	NA
PRPF8mut	NA	NA	NA
LAMA2mut	NA	NA	NA
FAT2mut	NA	NA	NA
EPHA2mut	NA	NA	NA
ELF4mut	NA	NA	NA
PABPC3mut	NA	NA	NA
KAT6Bmut	NA	NA	NA
PTCH1mut	NA	NA	NA
ZFHX3mut	NA	NA	NA
MNDAmut	NA	NA	NA
USP6mut	NA	NA	NA
WNK1mut	NA	NA	NA
ZNF638mut	NA	NA	NA
FANCImut	NA	NA	NA
NUP93mut	NA	NA	NA
AMOTmut	NA	NA	NA
ASXL2mut	0.995075	0.996084	-15.6945
LARP4Bmut	NA	NA	NA
PHLPP1mut	NA	NA	NA
SACSmut	NA	NA	NA
HypMet_PABPC3	0.845786	0.996084	0.0396668
HypMet_C21orf56	0.23418	0.754409	0.244071
HypMet_HOXB3; HOXB4	0.961068	0.996084	-0.0102017
HypMet_GSTM1	0.409642	0.836866	0.171173
HypMet_OR2L13	0.542531	0.907583	-0.132213
HypMet_SPATS2	0.36651	0.815486	-0.219223
HypMet_MED31; C17orf100	0.140081	0.547103	0.339116
HypMet_ZNF714	NA	NA	NA
HypMet_ZNF577	0.890837	0.996084	0.031616
HypMet_WRB	0.843443	0.996084	-0.0473801
HypMet_PIK3R1	0.524722	0.907583	0.129987
HypMet_PSORS1C3	0.682897	0.983204	0.0882969

### Sheet: LGG
predictor	X_pval	X_adjpval	X_coef
~IDH1mut, HypMet_LOC100130522	0.000229794	0.00593636	1.34363
IDH1mut, TP53mut	0.197159	0.69698	-0.384089
IDH1mut, ~TP53mut, HypMet_KIF11	0.108376	0.466618	-0.668498
IDH1mut, TP53mut, HypMet_FBXO44; FBXO6	0.276569	0.793854	-0.360938
IDH1mut, TP53mut, ~HypMet_FBXO44; FBXO6, HypMet_LOC100130522	0.85989	0.997778	-0.0949166
IDH1mut, TP53mut, HypMet_FBXO44; FBXO6, ATRXmut	0.179342	0.678	-0.474029
IDH1mut, TP53mut, HypMet_FBXO44; FBXO6, ~ATRXmut, HypMet_C14orf167; DHRS4	0.721782	0.997778	0.265542
IDH1mut, TP53mut, HypMet_FBXO44; FBXO6, ATRXmut, HypMet_FAM5B	0.855254	0.997778	-0.0706847
IDH1mut, TP53mut, HypMet_FBXO44; FBXO6, ATRXmut, ~HypMet_FAM5B, HypMet_TUBB2B	0.544205	0.997778	-0.444812
IDH1mut, TP53mut, HypMet_FBXO44; FBXO6, ATRXmut, HypMet_FAM5B, HypMet_KIF11	0.836656	0.997778	0.0946836
IDH1mut, TP53mut, HypMet_FBXO44; FBXO6, ATRXmut, HypMet_FAM5B, ~HypMet_KIF11, HypMet_C14orf167; DHRS4	0.751449	0.997778	-0.195747
IDH1mut, TP53mut, HypMet_FBXO44; FBXO6, ATRXmut, HypMet_FAM5B, HypMet_KIF11, HypMet_C14orf167; DHRS4	0.806229	0.997778	0.183153
IDH1mut, TP53mut, HypMet_FBXO44; FBXO6, ATRXmut, HypMet_FAM5B, HypMet_KIF11, ~HypMet_C14orf167; DHRS4, HypMet_ANKAR	0.80979	0.997778	0.252267
IDH1mut, TP53mut, HypMet_FBXO44; FBXO6, ATRXmut, HypMet_FAM5B, HypMet_KIF11, HypMet_C14orf167; DHRS4, HypMet_ZNF714	0.625824	0.997778	0.364584
IDH1mut, TP53mut, HypMet_FBXO44; FBXO6, ATRXmut, ~HypMet_FAM5B, HypMet_TUBB2B, HypMet_LOC100130522	0.412144	0.997778	0.619148
IDH1mut, TP53mut, HypMet_FBXO44; FBXO6, ~ATRXmut, HypMet_C14orf167; DHRS4, HypMet_FAM5B	0.858538	0.997778	-0.183002
IDH1mut, TP53mut, HypMet_FBXO44; FBXO6, ~ATRXmut, HypMet_C14orf167; DHRS4, HypMet_FAM5B, HypMet_ZNF714	0.67718	0.997778	0.430469
IDH1mut, TP53mut, ~HypMet_FBXO44; FBXO6, HypMet_LOC100130522, ATRXmut	0.969079	0.997778	0.0240336
IDH1mut, ~TP53mut, ~HypMet_KIF11, HypMet_TUBB2B	0.996926	0.997778	-18.3679
IDH1mut, ~TP53mut, HypMet_KIF11, HypMet_FAM5B	0.606654	0.997778	-0.227194
IDH1mut, ~TP53mut, HypMet_KIF11, ~HypMet_FAM5B, HypMet_C21orf56	0.99656	0.997778	-17.9603
IDH1mut, ~TP53mut, HypMet_KIF11, HypMet_FAM5B, HypMet_HSD17B7P2	0.887871	0.997778	0.0776689
IDH1mut, ~TP53mut, HypMet_KIF11, HypMet_FAM5B, HypMet_HSD17B7P2, HypMet_LOC100130522	0.255259	0.760868	0.710425
IDH1mut, ~TP53mut, ~HypMet_KIF11, ~HypMet_TUBB2B, HypMet_C14orf167; DHRS4	0.612109	0.997778	-0.528499
IDH1mut, ~TP53mut, ~HypMet_KIF11, HypMet_TUBB2B, HypMet_FAM5B	0.997331	0.997778	-16.1591
~IDH1mut, ~HypMet_LOC100130522, HypMet_C21orf56	0.00134776	0.0232114	2.13111
~IDH1mut, HypMet_LOC100130522, HypMet_ZNF714	0.0456444	0.252674	1.11615
~IDH1mut, HypMet_LOC100130522, ~HypMet_ZNF714, HypMet_HSD17B7P2	0.035879	0.205972	1.02867
~L11p15.1(C11orf58,SOX6), L1p36.32(...)	0.00776225	0.0601574	-1.00601
L11p15.1(C11orf58,SOX6), L9p24.3(...)	0.267975	0.7837	0.483209
L11p15.1(C11orf58,SOX6), ~L9p24.3(...), L1p36.32(...)	0.479653	0.997778	-0.739985
L11p15.1(C11orf58,SOX6), ~L9p24.3(...), ~L1p36.32(...), G7p11.2(...)	0.99096	0.997778	0.0117802
L11p15.1(C11orf58,SOX6), ~L9p24.3(...), L1p36.32(...), L1p34.3(PABPC4)	0.578958	0.997778	-0.583076
~L11p15.1(C11orf58,SOX6), ~L1p36.32(...), L9p24.3(...)	0.0242181	0.147385	0.832046
~L11p15.1(C11orf58,SOX6), L1p36.32(...), L1p34.3(PABPC4)	0.00188624	0.0265789	-1.29502
~L11p15.1(C11orf58,SOX6), L1p36.32(...), L1p34.3(PABPC4), L9p13.2(PAX5)	0.670221	0.997778	0.315517
~L11p15.1(C11orf58,SOX6), ~L1p36.32(...), ~L9p24.3(...), G7p11.2(...)	0.0875725	0.424179	0.77326
~L11p15.1(C11orf58,SOX6), ~L1p36.32(...), L9p24.3(...), G7p11.2(...)	0.00298734	0.0276618	1.22158
~L11p15.1(C11orf58,SOX6), ~L1p36.32(...), L9p24.3(...), G7p11.2(...), L10p11.21(...)	0.0063969	0.0521852	1.38761
IDH1mut, ~TP53mut, L1p36.32(...), L1p34.3(PABPC4)	0.0022426	0.0274626	-1.34388
IDH1mut, TP53mut, HypMet_FBXO44; FBXO6, ATRXmut, HypMet_FAM5B, L11p15.1(C11orf58,SOX6)	0.757063	0.997778	0.154944
IDH1mut, TP53mut, HypMet_FBXO44; FBXO6, ATRXmut, HypMet_FAM5B, ~L11p15.1(C11orf58,SOX6), HypMet_C14orf167; DHRS4	0.491174	0.997778	-0.511201
IDH1mut, TP53mut, HypMet_FBXO44; FBXO6, ATRXmut, HypMet_FAM5B, L11p15.1(C11orf58,SOX6), HypMet_KIF11	0.966915	0.997778	0.0226729
IDH1mut, TP53mut, HypMet_FBXO44; FBXO6, ATRXmut, HypMet_FAM5B, L11p15.1(C11orf58,SOX6), HypMet_KIF11, HypMet_C14orf167; DHRS4	0.761265	0.997778	0.226872
IDH1mut, TP53mut, HypMet_FBXO44; FBXO6, ATRXmut, HypMet_FAM5B, L11p15.1(C11orf58,SOX6), HypMet_KIF11, HypMet_C14orf167; DHRS4, HypMet_ZNF714	0.578036	0.997778	0.416205
IDH1mut, TP53mut, HypMet_FBXO44; FBXO6, ~ATRXmut, HypMet_C14orf167; DHRS4, L11p15.1(C11orf58,SOX6)	0.376475	0.97256	0.678155
IDH1mut, TP53mut, HypMet_FBXO44; FBXO6, ~ATRXmut, HypMet_C14orf167; DHRS4, L11p15.1(C11orf58,SOX6), HypMet_FAM5B	0.786528	0.997778	0.281066
IDH1mut, TP53mut, HypMet_FBXO44; FBXO6, ~ATRXmut, HypMet_C14orf167; DHRS4, L11p15.1(C11orf58,SOX6), HypMet_FAM5B, HypMet_ZNF714	0.67718	0.997778	0.430469
IDH1mut, ~TP53mut, ~L1p36.32(...), ~L1p34.3(PABPC4), HypMet_FAM5B	0.130868	0.548232	1.12896
IDH1mut, ~TP53mut, L1p36.32(...), L1p34.3(PABPC4), HypMet_KIF11	0.0748013	0.374007	-0.791249
IDH1mut, ~TP53mut, L1p36.32(...), L1p34.3(PABPC4), ~HypMet_KIF11, HypMet_TUBB2B	0.996983	0.997778	-18.3484
IDH1mut, ~TP53mut, L1p36.32(...), L1p34.3(PABPC4), HypMet_KIF11, HypMet_FAM5B	0.449856	0.997778	-0.360747
IDH1mut, ~TP53mut, L1p36.32(...), L1p34.3(PABPC4), HypMet_KIF11, ~HypMet_FAM5B, HypMet_C21orf56	0.996713	0.997778	-18.0388
IDH1mut, ~TP53mut, L1p36.32(...), L1p34.3(PABPC4), HypMet_KIF11, HypMet_FAM5B, HypMet_HSD17B7P2	0.858065	0.997778	-0.111444
IDH1mut, ~TP53mut, L1p36.32(...), L1p34.3(PABPC4), HypMet_KIF11, HypMet_FAM5B, HypMet_HSD17B7P2, HypMet_LOC100130522	0.408564	0.997778	0.632505
~IDH1mut, ~HypMet_LOC100130522, G7p11.2(...)	0.00297389	0.0276618	1.39135
~IDH1mut, HypMet_LOC100130522, G7p11.2(...)	0.000123246	0.00382063	1.64985
~IDH1mut, HypMet_LOC100130522, ~G7p11.2(...), HypMet_ZNF714	0.99636	0.997778	-15.8364
~IDH1mut, HypMet_LOC100130522, G7p11.2(...), L10p11.21(...)	0.00119987	0.0232114	1.43431
~IDH1mut, HypMet_LOC100130522, G7p11.2(...), L10p11.21(...), L9p24.3(...)	0.00230332	0.0274626	1.53678
~IDH1mut, ~HypMet_LOC100130522, G7p11.2(...), L9p24.3(...)	0.00303388	0.0276618	1.80193
L9p24.3(BNC2,CDKN2A,PSIP1...)	0.0150921	0.106331	0.79376
L9p13.3(...)	0.0611545	0.32686	0.884259
L9p13.2(PAX5)	0.16444	0.653544	0.51832
G1q22(...)	0.681943	0.997778	-0.249234
G1q32.1(KDM5B,RP11-480I12.4)	0.823834	0.997778	0.165551
G1q32.1(PIK3C2B,ZC3H11A...)	0.25044	0.760868	0.643501
L1p36.32(RPL22...)	0.00521879	0.0449396	-1
L1p34.3(PABPC4)	0.00151457	0.0234758	-1.23972
L6p24.1(PHACTR1)	0.462464	0.997778	0.328951
G12p13.1(...)	0.777641	0.997778	0.161303
G12p12.1(KRAS...)	0.494047	0.997778	0.360559
L11p15.1(C11orf58,SOX6)	0.249355	0.760868	0.398984
G8p12(FGFR1,WHSC1L1...)	0.848422	0.997778	-0.118631
L10p11.21(CUL2...)	2.93892e-06	0.000227766	1.98911
GXp11.22(...)	0.525071	0.997778	-0.470079
G7p11.2(EGFR...)	2.65535e-05	0.00129583	1.35983
L3q25.1(FAM188B2,RP11-166N6.3)	0.00288974	0.0276618	2.01965
IDH1mut	5.5094e-08	8.53956e-06	-1.82805
TP53mut	0.787024	0.997778	-0.0792606
PTENmut	0.0210685	0.136068	1.30486
FRG1Bmut	0.779543	0.997778	0.207896
EGFRmut	3.34408e-05	0.00129583	2.38317
IDH2mut	0.751412	0.997778	-0.322977
NF1mut	0.00050829	0.011255	2.24167
RB1mut	0.230848	0.73819	1.25907
AHNAKmut	0.99749	0.997778	-11.424
MECOMmut	0.997266	0.997778	-14.9686
BCORmut	0.874433	0.997778	-0.116523
PIK3CAmut	0.0247226	0.147385	1.45462
CNOT1mut	NA	NA	NA
KRASmut	0.997156	0.997778	-14.725
NRASmut	NA	NA	NA
PTPN11mut	0.106936	0.466618	1.67824
SMARCA4mut	0.996815	0.997778	-12.8314
CREBBPmut	NA	NA	NA
AKAP9mut	NA	NA	NA
ARID1Amut	0.223614	0.73819	-1.2359
CHD4mut	NA	NA	NA
MLL2mut	NA	NA	NA
MLL3mut	0.477128	0.997778	-0.734715
FAT1mut	NA	NA	NA
STAG2mut	NA	NA	NA
TRIOmut	NA	NA	NA
SETD2mut	0.286276	0.806777	1.10834
NCOR2mut	0.997066	0.997778	-15.1909
LIMA1mut	NA	NA	NA
TSC1mut	NA	NA	NA
ARHGAP35mut	NA	NA	NA
BCLAF1mut	NA	NA	NA
CADmut	0.996558	0.997778	-16.1527
MED12mut	NA	NA	NA
MYH10mut	NA	NA	NA
PCDH18mut	NA	NA	NA
ARID1Bmut	0.195397	0.69698	1.34304
ATRmut	NA	NA	NA
CDK12mut	NA	NA	NA
CDKN2Amut	NA	NA	NA
CEP290mut	0.9968	0.997778	-15.7718
DDX5mut	NA	NA	NA
GNASmut	NA	NA	NA
NOTCH1mut	0.421413	0.997778	0.829265
SF3B1mut	NA	NA	NA
ZNF814mut	NA	NA	NA
ARFGEF2mut	NA	NA	NA
ARHGAP26mut	NA	NA	NA
CLASP2mut	0.99749	0.997778	-11.424
COPS2mut	NA	NA	NA
EIF4G1mut	NA	NA	NA
METmut	0.997519	0.997778	-14.7492
MLH1mut	NA	NA	NA
MYH11mut	NA	NA	NA
NCF2mut	NA	NA	NA
PHF6mut	NA	NA	NA
RASA1mut	0.522435	0.997778	-0.672953
STAG1mut	NA	NA	NA
TP53BP1mut	NA	NA	NA
ZMYM2mut	NA	NA	NA
ACSL6mut	NA	NA	NA
ADAM10mut	NA	NA	NA
BRAFmut	NA	NA	NA
CASTmut	NA	NA	NA
CDKN1Bmut	0.997034	0.997778	-14.2461
CHEK2mut	0.421413	0.997778	0.829265
CICmut	0.30874	0.854547	-0.45388
CLTCmut	NA	NA	NA
DDX3Xmut	NA	NA	NA
DIS3mut	0.997084	0.997778	-13.9014
EEF1B2mut	0.997528	0.997778	-14.9574
EIF2AK3mut	NA	NA	NA
ERBB2IPmut	0.99672	0.997778	-13.951
FAM123Bmut	NA	NA	NA
FGFR2mut	NA	NA	NA
MTORmut	NA	NA	NA
PCSK6mut	NA	NA	NA
PTPRUmut	0.997603	0.997778	-12.6548
RAD21mut	NA	NA	NA
RPSAP58mut	0.997444	0.997778	-10.8173
SF3A3mut	NA	NA	NA
TAF1mut	NA	NA	NA
NCOR1mut	NA	NA	NA
MED23mut	NA	NA	NA
HCFC1mut	NA	NA	NA
MYH14mut	0.996193	0.997778	-16.7557
SPTAN1mut	0.997034	0.997778	-14.2461
SRGAP1mut	NA	NA	NA
PIK3R1mut	0.154162	0.628818	-1.44591
ACVR1Bmut	0.997286	0.997778	-17.1769
ARID2mut	0.617513	0.997778	0.516579
KALRNmut	NA	NA	NA
TOM1mut	NA	NA	NA
PRKAR1Amut	NA	NA	NA
ITSN1mut	0.997066	0.997778	-15.1909
LPHN2mut	NA	NA	NA
MLLmut	NA	NA	NA
NOTCH2mut	0.780812	0.997778	0.286989
PBRM1mut	0.504507	0.997778	-0.70067
SEC24Dmut	NA	NA	NA
TCF7L2mut	NA	NA	NA
ACO1mut	NA	NA	NA
ASPMmut	0.997304	0.997778	-12.8459
BPTFmut	NA	NA	NA
CUL1mut	NA	NA	NA
EIF1AXmut	NA	NA	NA
FMR1mut	NA	NA	NA
FOXP1mut	NA	NA	NA
FUBP1mut	NA	NA	NA
KLF4mut	NA	NA	NA
MAXmut	0.105723	0.466618	1.72811
NF2mut	0.233363	0.73819	1.28522
PIK3R3mut	NA	NA	NA
POLR2Bmut	NA	NA	NA
PTGS1mut	NA	NA	NA
SVEP1mut	NA	NA	NA
TCF12mut	0.331968	0.887157	-0.727297
PLCB1mut	NA	NA	NA
XPO1mut	NA	NA	NA
ATRXmut	0.413036	0.997778	-0.248036
GNAI1mut	NA	NA	NA
SMAD2mut	NA	NA	NA
BRWD1mut	NA	NA	NA
RTN4mut	0.996774	0.997778	-15.6544
EEF1A1mut	NA	NA	NA
HGFmut	0.225682	0.73819	1.28126
ACVR2Amut	NA	NA	NA
PCSK5mut	0.996558	0.997778	-16.1527
SIN3Amut	0.996519	0.997778	-14.0391
PTPRFmut	NA	NA	NA
ARHGEF6mut	0.996664	0.997778	-13.4525
TJP1mut	0.997218	0.997778	-12.1098
ACAD8mut	NA	NA	NA
CLOCKmut	0.106936	0.466618	1.67824
NEDD4Lmut	NA	NA	NA
SPOPmut	NA	NA	NA
ABCB1mut	0.997156	0.997778	-17.9515
CHD8mut	NA	NA	NA
KDRmut	NA	NA	NA
PRPF8mut	NA	NA	NA
LAMA2mut	NA	NA	NA
FAT2mut	NA	NA	NA
CSNK2A1mut	NA	NA	NA
CIITAmut	NA	NA	NA
PABPC1mut	NA	NA	NA
TET2mut	NA	NA	NA
KITmut	NA	NA	NA
ZNF292mut	0.213462	0.735258	0.93662
KAT6Bmut	0.987397	0.997778	0.0161969
EPHA4mut	NA	NA	NA
EFTUD2mut	NA	NA	NA
RGS3mut	NA	NA	NA
CTTNmut	NA	NA	NA
FAM46Cmut	NA	NA	NA
F8mut	0.17698	0.678	1.47005
SCAImut	NA	NA	NA
SMARCA1mut	NA	NA	NA
FIP1L1mut	0.997603	0.997778	-12.6548
NKX3-1mut	NA	NA	NA
ZFHX3mut	0.997778	0.997778	-13.2692
FRG1mut	NA	NA	NA
PLXNA1mut	NA	NA	NA
SMARCB1mut	0.329201	0.887157	1.02219
C15orf55mut	NA	NA	NA
TRERF1mut	NA	NA	NA
MAGI2mut	NA	NA	NA
AHCTF1mut	0.99659	0.997778	-17.0294
EIF4G3mut	NA	NA	NA
USP6mut	0.996509	0.997778	-14.0774
WNK1mut	NA	NA	NA
FAF1mut	0.997205	0.997778	-12.1717
WASF3mut	NA	NA	NA
ZNF638mut	NA	NA	NA
PER1mut	NA	NA	NA
SYKmut	NA	NA	NA
ARID5Bmut	0.996558	0.997778	-16.1527
INPPL1mut	NA	NA	NA
FOXA2mut	NA	NA	NA
ACACAmut	NA	NA	NA
ING1mut	NA	NA	NA
PLCG1mut	NA	NA	NA
SOX17mut	NA	NA	NA
DHX35mut	NA	NA	NA
SEC31Amut	NA	NA	NA
AMOTmut	NA	NA	NA
ASXL2mut	0.996935	0.997778	-12.3355
LARP4Bmut	NA	NA	NA
RNF43mut	NA	NA	NA
SACSmut	NA	NA	NA
HypMet_CLDN10	NA	NA	NA
HypMet_NHEDC1	0.635936	0.997778	-0.148992
HypMet_HSD17B7P2	0.767906	0.997778	0.0878276
HypMet_NIPSNAP3A	NA	NA	NA
HypMet_C14orf167; DHRS4	0.779437	0.997778	-0.0872761
HypMet_RAB33B	NA	NA	NA
HypMet_C21orf56	0.700241	0.997778	-0.124382
HypMet_KIF11	0.0111409	0.0822308	-0.79271
HypMet_FBXO44; FBXO6	0.197852	0.69698	-0.418475
HypMet_FAM5B	0.501329	0.997778	-0.211129
HypMet_KLF5	NA	NA	NA
HypMet_NPAS3	NA	NA	NA
HypMet_LOC100130522	0.342217	0.899045	0.282137
HypMet_ZNF714	0.662474	0.997778	0.12717
HypMet_JAG1	NA	NA	NA
HypMet_ANKAR	0.0654132	0.337968	-0.881778
HypMet_DCTD	NA	NA	NA
HypMet_TUBB2A	NA	NA	NA
HypMet_TUBB2B	0.0210282	0.136068	-0.777323

### Sheet: LUAD
predictor	X_pval	X_adjpval	X_coef
~TP53mut, HypMet_ARL17A	0.535703	0.998247	-0.313022
TP53mut, HypMet_ARL17A	0.0647854	0.961509	0.73283
TP53mut, ~HypMet_ARL17A, HypMet_GSTT1	0.657126	0.998247	0.474487
TP53mut, HypMet_ARL17A, KRASmut	0.996057	0.998247	0.00333713
TP53mut, HypMet_ARL17A, ~KRASmut, BRAFmut	0.997886	0.998247	-14.1608
TP53mut, HypMet_ARL17A, ~KRASmut, ~BRAFmut, NF1mut	0.655099	0.998247	0.35058
TP53mut, ~HypMet_ARL17A, ~HypMet_GSTT1, NF1mut	0.340173	0.998247	-1.02149
TP53mut, ~HypMet_ARL17A, ~HypMet_GSTT1, ~NF1mut, KRASmut	0.997663	0.998247	-17.0691
~TP53mut, ~HypMet_ARL17A, HypMet_GSTT1	0.773235	0.998247	-0.230276
~TP53mut, HypMet_ARL17A, KRASmut	0.300555	0.998247	-0.793056
~TP53mut, HypMet_ARL17A, ~KRASmut, SMARCA4mut	NA	NA	NA
~TP53mut, ~HypMet_ARL17A, ~HypMet_GSTT1, KRASmut	0.394345	0.998247	-0.88486
~TP53mut, ~HypMet_ARL17A, ~HypMet_GSTT1, ~KRASmut, SMAD4mut	0.997574	0.998247	-14.1964
~G5p15.33(...), G8q24.21(MYC,POU5F1B)	0.257036	0.998247	-0.745584
G5p15.33(...), L9p21.3(CDKN2A,CDKN2B,RP11-145E5.5)	0.180158	0.998247	0.858864
G5p15.33(...), ~L9p21.3(CDKN2A,CDKN2B,RP11-145E5.5), G8q24.21(MYC,POU5F1B)	0.521716	0.998247	0.493438
G5p15.33(...), L9p21.3(CDKN2A,CDKN2B,RP11-145E5.5), G7p21.1(...)	0.997716	0.998247	-17.2414
G5p15.33(...), L9p21.3(CDKN2A,CDKN2B,RP11-145E5.5), ~G7p21.1(...), L9p13.2(PAX5)	0.998197	0.998247	-16.2258
G5p15.33(...), L9p21.3(CDKN2A,CDKN2B,RP11-145E5.5), G7p21.1(...), G7p11.2(...)	0.997783	0.998247	-14.705
G5p15.33(...), ~L9p21.3(CDKN2A,CDKN2B,RP11-145E5.5), ~G8q24.21(MYC,POU5F1B), L17p11.2(PEMT)	0.0377238	0.746094	1.69312
G5p15.33(...), ~L9p21.3(CDKN2A,CDKN2B,RP11-145E5.5), G8q24.21(MYC,POU5F1B), G8p11.21(...)	0.998246	0.998247	-15.7631
G5p15.33(...), ~L9p21.3(CDKN2A,CDKN2B,RP11-145E5.5), ~G8q24.21(MYC,POU5F1B), ~L17p11.2(PEMT), G7p21.1(...)	0.914522	0.998247	0.113077
G5p15.33(...), ~L9p21.3(CDKN2A,CDKN2B,RP11-145E5.5), ~G8q24.21(MYC,POU5F1B), L17p11.2(PEMT), L19p13.2(SMARCA4)	0.0377238	0.746094	1.69312
~G5p15.33(...), ~G8q24.21(MYC,POU5F1B), L9p21.3(CDKN2A,CDKN2B,RP11-145E5.5)	0.991356	0.998247	0.00816465
~G5p15.33(...), G8q24.21(MYC,POU5F1B), G8p11.21(...)	0.557173	0.998247	-0.455936
~G5p15.33(...), G8q24.21(MYC,POU5F1B), ~G8p11.21(...), L13q14.2(LRCH1)	0.26505	0.998247	-1.17286
~G5p15.33(...), G8q24.21(MYC,POU5F1B), G8p11.21(...), G7p21.1(...), G7p11.2(...)	0.303664	0.998247	-1.10116
~G5p15.33(...), G8q24.21(MYC,POU5F1B), ~G8p11.21(...), L13q14.2(LRCH1), L13q34(...)	0.978906	0.998247	-0.0273478
~G5p15.33(...), ~G8q24.21(MYC,POU5F1B), ~L9p21.3(CDKN2A,CDKN2B,RP11-145E5.5), G7p11.2(...)	0.000161522	0.028751	2.47682
~G5p15.33(...), ~G8q24.21(MYC,POU5F1B), L9p21.3(CDKN2A,CDKN2B,RP11-145E5.5), G7p11.2(...)	0.997563	0.998247	-14.1214
~G5p15.33(...), ~G8q24.21(MYC,POU5F1B), L9p21.3(CDKN2A,CDKN2B,RP11-145E5.5), G7p11.2(...), G7p21.1(...)	0.997563	0.998247	-14.1214
~G5p15.33(...), ~G8q24.21(MYC,POU5F1B), ~L9p21.3(CDKN2A,CDKN2B,RP11-145E5.5), ~G7p11.2(...), G12p12.1(...)	0.593876	0.998247	0.5655
~G5p15.33(...), ~G8q24.21(MYC,POU5F1B), ~L9p21.3(CDKN2A,CDKN2B,RP11-145E5.5), G7p11.2(...), G7p21.1(...)	0.000489169	0.0435361	2.49755
TP53mut, ~HypMet_ARL17A, G5p15.33(...)	0.534347	0.998247	0.337129
TP53mut, HypMet_ARL17A, G5p15.33(...)	0.330028	0.998247	0.640945
TP53mut, HypMet_ARL17A, ~G5p15.33(...), G7p11.2(...)	0.132576	0.998247	1.04121
TP53mut, HypMet_ARL17A, G5p15.33(...), G8p11.21(...)	0.245531	0.998247	1.22417
TP53mut, HypMet_ARL17A, ~G5p15.33(...), ~G7p11.2(...), KRASmut	0.0376435	0.746094	2.33648
TP53mut, HypMet_ARL17A, ~G5p15.33(...), G7p11.2(...), G7p21.1(...)	0.371864	0.998247	0.666635
TP53mut, HypMet_ARL17A, ~G5p15.33(...), G7p11.2(...), G7p21.1(...), G8p11.21(...)	0.931833	0.998247	0.0739078
TP53mut, ~HypMet_ARL17A, ~G5p15.33(...), L9p21.3(CDKN2A,CDKN2B,RP11-145E5.5)	0.997271	0.998247	-15.8989
TP53mut, ~HypMet_ARL17A, G5p15.33(...), GXq28(...), GXq28(...)	0.206939	0.998247	1.02281
TP53mut, ~HypMet_ARL17A, G5p15.33(...), ~GXq28(...), ~GXq28(...), L9p21.3(CDKN2A,CDKN2B,RP11-145E5.5)	0.0999959	0.988848	1.91488
~TP53mut, HypMet_ARL17A, G8q24.21(MYC,POU5F1B)	0.272507	0.998247	-0.829601
~TP53mut, HypMet_ARL17A, ~G8q24.21(MYC,POU5F1B), G5p15.33(...)	0.156669	0.998247	1.52037
~TP53mut, HypMet_ARL17A, G8q24.21(MYC,POU5F1B), L6q13(KCNQ5)	0.958576	0.998247	-0.0387565
~TP53mut, HypMet_ARL17A, ~G8q24.21(MYC,POU5F1B), ~G5p15.33(...), KRASmut	0.765601	0.998247	0.307356
~TP53mut, HypMet_ARL17A, ~G8q24.21(MYC,POU5F1B), ~G5p15.33(...), ~KRASmut, G12p12.1(...)	0.431218	0.998247	0.861685
~TP53mut, ~HypMet_ARL17A, ~HypMet_GSTT1, L9p21.3(CDKN2A,CDKN2B,RP11-145E5.5)	0.997801	0.998247	-17.3051
~TP53mut, ~HypMet_ARL17A, ~HypMet_GSTT1, ~L9p21.3(CDKN2A,CDKN2B,RP11-145E5.5), KRASmut	0.394345	0.998247	-0.88486
~TP53mut, ~HypMet_ARL17A, ~HypMet_GSTT1, L9p21.3(CDKN2A,CDKN2B,RP11-145E5.5), G5p15.33(...)	0.997914	0.998247	-17.3545
L9p21.3(CDKN2A,CDKN2B,RP11-145E5.5)	0.260779	0.998247	0.530452
L9p13.2(PAX5)	0.651218	0.998247	0.342678
G5p15.33(...)	0.122214	0.998247	0.614858
G10p15.1(...)	0.997398	0.998247	-16.2095
G10p12.1(CUL2,EPC1...)	0.997206	0.998247	-18.2801
L19p13.2(SMARCA4)	0.0678212	0.961509	1.08694
L19p12(ZNF429)	0.190809	0.998247	0.823513
L19q13.33(GRIN2D,GRWD1)	0.594442	0.998247	0.4115
L18p11.21(MC2R,MC5R,POTEC,RNMT,ZNF519)	0.360181	0.998247	0.694917
G7p21.1(AHR,HDAC9...)	0.406506	0.998247	0.386572
G7p11.2(EGFR...)	0.138086	0.998247	0.684766
G7q11.21(...)	0.646754	0.998247	0.355109
G7q31.2(AC106873.4,CAPZA2,MET,ST7,ST7-OT4)	0.169894	0.998247	1.47086
L17p11.2(PEMT)	0.0902524	0.988848	1.00006
L22q11.1(...)	0.933055	0.998247	0.086883
L22q13.31(...)	0.0548156	0.961509	1.08678
G12p12.1(KRAS...)	0.218155	0.998247	0.982759
G12q12(...)	NA	NA	NA
G12q13.3(CDK4...)	0.560876	0.998247	-0.600529
L12q24.32(TMEM132B)	0.398871	0.998247	-0.624521
G20p11.22(FOXA2...)	0.997186	0.998247	-18.2704
G20q11.21(ASXL1...)	0.467554	0.998247	-0.804086
G20q13.33(ARFGAP1...)	0.438391	0.998247	-0.618581
G16p11.2(FUS,TAOK2...)	0.434033	0.998247	-0.875777
L16q23.3(...)	0.51056	0.998247	0.689234
G8p11.21(...)	0.695033	0.998247	0.225597
G8q24.21(MYC,POU5F1B)	0.463584	0.998247	-0.401581
L13q14.2(LRCH1)	0.614963	0.998247	-0.314598
L13q34(TFDP1...)	0.404937	0.998247	0.4895
G11q13.3(CCND1...)	0.424631	0.998247	-0.658805
L6q13(KCNQ5)	0.663539	0.998247	-0.272213
GXq28(...)	0.416838	0.998247	0.516097
GXq28(F8,HCFC1...)	0.416838	0.998247	0.516097
L4q32.1(FAT1,IRF2...)	NA	NA	NA
G3q26.1(MECOM...)	0.245329	0.998247	0.917199
TP53mut	0.353374	0.998247	0.368097
KRASmut	0.0887503	0.988848	-0.883175
EGFRmut	0.163926	0.998247	1.11989
STK11mut	0.334065	0.998247	0.544297
NF1mut	0.587994	0.998247	-0.293983
MGAmut	0.766475	0.998247	-0.311263
SMARCA4mut	0.0134085	0.487236	1.60315
APCmut	0.997364	0.998247	-16.8948
METmut	0.997858	0.998247	-17.3233
BRAFmut	0.771536	0.998247	0.19565
RB1mut	0.0997236	0.988848	1.40583
ARID1Amut	0.997426	0.998247	-16.2188
MLL3mut	0.0287229	0.746094	1.74921
BAP1mut	NA	NA	NA
SMAD4mut	0.170169	0.998247	1.55976
ATMmut	0.996904	0.998247	-18.3007
RBM10mut	0.327705	0.998247	1.06315
NRASmut	0.588742	0.998247	0.655616
PTENmut	0.465608	0.998247	-0.778991
AKAP9mut	NA	NA	NA
NCOR2mut	NA	NA	NA
CASP8mut	NA	NA	NA
CDKN2Amut	0.0136864	0.487236	2.88533
RASA1mut	0.99795	0.998247	-17.2257
SOS2mut	NA	NA	NA
CTNNB1mut	0.997525	0.998247	-16.2333
BRCA2mut	NA	NA	NA
ACVR1Bmut	NA	NA	NA
ARID2mut	0.345627	0.998247	1.00619
ATRXmut	0.0702225	0.961509	1.48815
PPP2R1Amut	NA	NA	NA
ABCB1mut	NA	NA	NA
APAF1mut	0.441351	0.998247	-0.850945
U2AF1mut	0.997956	0.998247	-17.2269
DHX9mut	0.386867	0.998247	0.951343
PTCH1mut	NA	NA	NA
ROBO2mut	NA	NA	NA
FBXW7mut	NA	NA	NA
CNOT1mut	NA	NA	NA
CNOT3mut	NA	NA	NA
FLT3mut	0.997949	0.998247	-13.7291
RPL5mut	NA	NA	NA
FGFR1mut	NA	NA	NA
PTPN11mut	NA	NA	NA
MYCmut	NA	NA	NA
CREBBPmut	NA	NA	NA
FBXO11mut	NA	NA	NA
CHD4mut	NA	NA	NA
MLL2mut	0.175077	0.998247	1.44469
KDM6Amut	NA	NA	NA
EP300mut	NA	NA	NA
AHNAKmut	0.327705	0.998247	1.06315
CDKN1Amut	NA	NA	NA
ERCC2mut	NA	NA	NA
FAT1mut	NA	NA	NA
FRG1Bmut	NA	NA	NA
ERBB3mut	NA	NA	NA
STAG2mut	0.0782078	0.988848	1.90195
TRIOmut	0.735451	0.998247	0.368504
NFE2L2mut	NA	NA	NA
ELF3mut	NA	NA	NA
FGFR3mut	NA	NA	NA
SETD2mut	0.522221	0.998247	0.489838
LIMA1mut	0.474342	0.998247	0.74591
TSC1mut	NA	NA	NA
ARHGAP35mut	NA	NA	NA
BCLAF1mut	NA	NA	NA
CADmut	0.998005	0.998247	-18.4134
CDH1mut	NA	NA	NA
FKBP5mut	NA	NA	NA
HSP90AA1mut	NA	NA	NA
MECOMmut	NA	NA	NA
MED12mut	NA	NA	NA
MYH10mut	NA	NA	NA
NUP107mut	NA	NA	NA
NUP98mut	NA	NA	NA
PCDH18mut	0.997886	0.998247	-14.1608
TAOK2mut	NA	NA	NA
TXNIPmut	NA	NA	NA
AFF4mut	NA	NA	NA
AHRmut	NA	NA	NA
ANK3mut	NA	NA	NA
ARID1Bmut	0.998094	0.998247	-16.7935
ATRmut	0.203214	0.998247	1.41989
BLMmut	NA	NA	NA
BMPR2mut	NA	NA	NA
BRCA1mut	NA	NA	NA
CDK12mut	NA	NA	NA
CEP290mut	NA	NA	NA
CHD9mut	NA	NA	NA
DDX5mut	NA	NA	NA
FN1mut	0.998247	0.998247	-12.697
GNASmut	NA	NA	NA
HNRPDLmut	NA	NA	NA
HRASmut	NA	NA	NA
HSP90AB1mut	NA	NA	NA
MAP3K4mut	NA	NA	NA
NOTCH1mut	0.998192	0.998247	-14.7048
RHOAmut	NA	NA	NA
SF3B1mut	NA	NA	NA
ZNF814mut	NA	NA	NA
ACTG1mut	NA	NA	NA
ARFGEF2mut	NA	NA	NA
ARHGAP26mut	NA	NA	NA
BCORmut	NA	NA	NA
CARM1mut	NA	NA	NA
CATmut	NA	NA	NA
CHD3mut	0.54488	0.998247	-0.660526
CLASP2mut	NA	NA	NA
COPS2mut	NA	NA	NA
CUL2mut	NA	NA	NA
DICER1mut	NA	NA	NA
DLG1mut	NA	NA	NA
EIF4G1mut	NA	NA	NA
FUSmut	NA	NA	NA
G3BP2mut	NA	NA	NA
GOLGA5mut	NA	NA	NA
HLA-Amut	0.997938	0.998247	-17.3548
HSPA8mut	NA	NA	NA
IDH1mut	NA	NA	NA
IREB2mut	NA	NA	NA
KEAP1mut	0.281532	0.998247	-1.11645
MAP4K3mut	NA	NA	NA
MLH1mut	NA	NA	NA
MYH11mut	NA	NA	NA
NAP1L1mut	NA	NA	NA
NCF2mut	NA	NA	NA
PHF6mut	NA	NA	NA
SMC1Amut	NA	NA	NA
SOS1mut	0.789849	0.998247	-0.282845
STAG1mut	NA	NA	NA
SUZ12mut	NA	NA	NA
TBX3mut	0.997398	0.998247	-16.2095
TGFBR2mut	NA	NA	NA
TP53BP1mut	NA	NA	NA
ZMYM2mut	NA	NA	NA
ACSL6mut	NA	NA	NA
ADAM10mut	NA	NA	NA
AQRmut	NA	NA	NA
ARFGAP1mut	NA	NA	NA
CASTmut	NA	NA	NA
CCAR1mut	0.997497	0.998247	-15.3006
CCT5mut	NA	NA	NA
CDKN1Bmut	0.948654	0.998247	-0.0670334
CHEK2mut	NA	NA	NA
CICmut	NA	NA	NA
CLSPNmut	NA	NA	NA
CLTCmut	NA	NA	NA
CSDE1mut	0.997497	0.998247	-15.3006
CTCFmut	NA	NA	NA
DDX3Xmut	NA	NA	NA
DIS3mut	NA	NA	NA
EEF1B2mut	0.99732	0.998247	-15.2195
EIF2AK3mut	NA	NA	NA
EIF4A2mut	NA	NA	NA
ELF1mut	NA	NA	NA
ERBB2IPmut	NA	NA	NA
FAM123Bmut	NA	NA	NA
FGFR2mut	0.588742	0.998247	0.655616
IRS2mut	NA	NA	NA
KLF6mut	NA	NA	NA
MED24mut	NA	NA	NA
MTORmut	NA	NA	NA
NDRG1mut	NA	NA	NA
PCSK6mut	NA	NA	NA
PIK3CBmut	NA	NA	NA
PIP5K1Amut	NA	NA	NA
PTPRUmut	NA	NA	NA
RAD21mut	0.997965	0.998247	-13.6188
RBM5mut	0.789849	0.998247	-0.282845
RPSAP58mut	NA	NA	NA
SETDB1mut	NA	NA	NA
SF3A3mut	NA	NA	NA
SFPQmut	NA	NA	NA
STK4mut	NA	NA	NA
TAF1mut	NA	NA	NA
TAOK1mut	NA	NA	NA
TBL1XR1mut	NA	NA	NA
THRAP3mut	NA	NA	NA
TNPO1mut	NA	NA	NA
PIK3CAmut	0.197527	0.998247	0.989241
GATA3mut	0.997783	0.998247	-14.705
MAP2K4mut	0.407336	0.998247	0.864101
NCOR1mut	NA	NA	NA
AKT1mut	NA	NA	NA
RUNX1mut	NA	NA	NA
CBFBmut	NA	NA	NA
FOXA1mut	NA	NA	NA
MED23mut	NA	NA	NA
HCFC1mut	NA	NA	NA
MYH14mut	0.00120394	0.0714341	4.73223
RPGRmut	NA	NA	NA
MYBmut	NA	NA	NA
MACF1mut	NA	NA	NA
MLLT4mut	NA	NA	NA
SPTAN1mut	0.986121	0.998247	-0.0181794
SRGAP1mut	NA	NA	NA
ZFP36L1mut	NA	NA	NA
ARID4Bmut	NA	NA	NA
PIK3R1mut	0.997901	0.998247	-18.4052
KALRNmut	0.39568	0.998247	-0.938314
LRP6mut	NA	NA	NA
NSD1mut	NA	NA	NA
TOM1mut	NA	NA	NA
DHX15mut	0.998247	0.998247	-12.697
NR4A2mut	NA	NA	NA
PRKAR1Amut	NA	NA	NA
ATICmut	NA	NA	NA
ERBB2mut	NA	NA	NA
HLFmut	NA	NA	NA
ITSN1mut	0.997924	0.998247	-15.1535
KDM5Cmut	0.99795	0.998247	-17.2266
LCP1mut	NA	NA	NA
LPHN2mut	NA	NA	NA
MLLmut	0.998173	0.998247	-13.2414
MYH9mut	0.883941	0.998247	-0.157651
NOTCH2mut	0.917961	0.998247	-0.108867
PBRM1mut	NA	NA	NA
PRKCZmut	NA	NA	NA
SEC24Dmut	NA	NA	NA
TCF7L2mut	NA	NA	NA
ACO1mut	NA	NA	NA
ARNTLmut	NA	NA	NA
ASH1Lmut	0.112673	0.998247	1.7294
ASPMmut	0.866157	0.998247	0.178508
BNC2mut	NA	NA	NA
BPTFmut	NA	NA	NA
CSNK1G3mut	NA	NA	NA
CUL1mut	NA	NA	NA
EIF1AXmut	NA	NA	NA
EIF2C3mut	NA	NA	NA
FMR1mut	NA	NA	NA
FOXP1mut	NA	NA	NA
FUBP1mut	NA	NA	NA
KLF4mut	NA	NA	NA
MAXmut	NA	NA	NA
MKL1mut	NA	NA	NA
MSR1mut	NA	NA	NA
MUC20mut	NA	NA	NA
NF2mut	NA	NA	NA
PAX5mut	NA	NA	NA
PIK3R3mut	NA	NA	NA
POLR2Bmut	NA	NA	NA
PTGS1mut	NA	NA	NA
RBBP7mut	NA	NA	NA
RHEBmut	NA	NA	NA
STIP1mut	0.314353	0.998247	1.0761
SVEP1mut	0.648399	0.998247	0.53944
TCF12mut	NA	NA	NA
TFDP1mut	NA	NA	NA
MYD88mut	NA	NA	NA
PLCB1mut	0.986121	0.998247	-0.0181794
ASXL1mut	NA	NA	NA
XPO1mut	NA	NA	NA
CASP1mut	NA	NA	NA
GNAI1mut	NA	NA	NA
SMAD2mut	NA	NA	NA
SOX9mut	NA	NA	NA
AXIN2mut	NA	NA	NA
PCBP1mut	NA	NA	NA
BRWD1mut	NA	NA	NA
CDC73mut	NA	NA	NA
IDH2mut	NA	NA	NA
NTN4mut	NA	NA	NA
SRGAP3mut	0.997842	0.998247	-15.7057
DNMT3Amut	NA	NA	NA
FXR1mut	NA	NA	NA
MAP2K1mut	NA	NA	NA
NR2F2mut	NA	NA	NA
RTN4mut	NA	NA	NA
SYNCRIPmut	NA	NA	NA
WIPF1mut	NA	NA	NA
WT1mut	NA	NA	NA
ZC3H11Amut	NA	NA	NA
EZH2mut	0.997886	0.998247	-14.1608
CAPN7mut	NA	NA	NA
CUL3mut	NA	NA	NA
EEF1A1mut	NA	NA	NA
HGFmut	NA	NA	NA
HLA-Bmut	NA	NA	NA
NCKAP1mut	NA	NA	NA
SHMT1mut	NA	NA	NA
ACVR2Amut	NA	NA	NA
RPL22mut	NA	NA	NA
PCSK5mut	NA	NA	NA
SIN3Amut	0.997773	0.998247	-16.2567
STARD13mut	NA	NA	NA
TNPO2mut	NA	NA	NA
EPHA1mut	NA	NA	NA
IRF2mut	NA	NA	NA
PTPRFmut	NA	NA	NA
TJP2mut	NA	NA	NA
ARHGEF6mut	NA	NA	NA
CHD1Lmut	NA	NA	NA
CYLDmut	NA	NA	NA
NCK1mut	NA	NA	NA
TJP1mut	NA	NA	NA
ACTG2mut	NA	NA	NA
ARFGEF1mut	NA	NA	NA
ARID4Amut	0.997557	0.998247	-13.781
COL1A1mut	NA	NA	NA
MED17mut	NA	NA	NA
PRRX1mut	NA	NA	NA
TCF4mut	0.9981	0.998247	-16.7386
ACAD8mut	NA	NA	NA
ATP6AP2mut	NA	NA	NA
CLOCKmut	0.474342	0.998247	0.74591
CNOT4mut	NA	NA	NA
CSDAmut	NA	NA	NA
FASmut	NA	NA	NA
GNA11mut	NA	NA	NA
NEDD4Lmut	NA	NA	NA
SPOPmut	NA	NA	NA
CHD8mut	0.997557	0.998247	-13.781
KDRmut	0.731409	0.998247	-0.353471
HDAC9mut	0.997868	0.998247	-18.0169
MEN1mut	NA	NA	NA
NFATC4mut	NA	NA	NA
PRPF8mut	NA	NA	NA
LAMA2mut	NA	NA	NA
FAT2mut	0.997733	0.998247	-18.0059
EPHA2mut	NA	NA	NA
WHSC1mut	NA	NA	NA
PSIP1mut	NA	NA	NA
MEF2Cmut	NA	NA	NA
BCL11Amut	NA	NA	NA
CIITAmut	NA	NA	NA
PABPC3mut	NA	NA	NA
RASGRP1mut	NA	NA	NA
B2Mmut	NA	NA	NA
IRF6mut	NA	NA	NA
BAZ2Bmut	0.986121	0.998247	-0.0181794
GPSM2mut	NA	NA	NA
PPP2R5Cmut	NA	NA	NA
TFDP2mut	NA	NA	NA
VHLmut	NA	NA	NA
PABPC1mut	NA	NA	NA
WHSC1L1mut	NA	NA	NA
PSMA6mut	NA	NA	NA
NPM1mut	NA	NA	NA
TET2mut	NA	NA	NA
KITmut	NA	NA	NA
ZNF292mut	0.99795	0.998247	-17.2257
KAT6Bmut	NA	NA	NA
MMP2mut	NA	NA	NA
G3BP1mut	NA	NA	NA
EPHA4mut	0.997398	0.998247	-16.2095
NTRK2mut	NA	NA	NA
EPHB2mut	NA	NA	NA
CRNKL1mut	NA	NA	NA
EFTUD2mut	NA	NA	NA
PSMD11mut	NA	NA	NA
GNG2mut	NA	NA	NA
UPF3Bmut	NA	NA	NA
LDHAmut	NA	NA	NA
MAP4K1mut	NA	NA	NA
PPP2R5Amut	NA	NA	NA
RAD23Bmut	NA	NA	NA
SPRR3mut	NA	NA	NA
RGS3mut	NA	NA	NA
ABL2mut	NA	NA	NA
CTTNmut	NA	NA	NA
SMOmut	NA	NA	NA
FAM46Cmut	NA	NA	NA
ALKmut	NA	NA	NA
MYCNmut	NA	NA	NA
F8mut	NA	NA	NA
YBX1mut	NA	NA	NA
EPC1mut	NA	NA	NA
CNTNAP1mut	NA	NA	NA
ARFGAP3mut	NA	NA	NA
SCAImut	NA	NA	NA
SMARCA1mut	NA	NA	NA
FIP1L1mut	NA	NA	NA
NKX3-1mut	NA	NA	NA
ZFHX3mut	NA	NA	NA
FRG1mut	NA	NA	NA
HNF1Amut	NA	NA	NA
PLXNA1mut	0.112673	0.998247	1.7294
SMARCB1mut	NA	NA	NA
WNT5Amut	NA	NA	NA
ADCY1mut	NA	NA	NA
MNDAmut	0.99795	0.998247	-17.2257
CHD6mut	NA	NA	NA
C15orf55mut	NA	NA	NA
TRERF1mut	NA	NA	NA
ARHGEF2mut	NA	NA	NA
ARHGAP29mut	NA	NA	NA
MAGI2mut	0.588742	0.998247	0.655616
LRPPRCmut	NA	NA	NA
POM121mut	NA	NA	NA
XRN1mut	NA	NA	NA
AHCTF1mut	0.99808	0.998247	-15.7461
EIF4G3mut	NA	NA	NA
RASA2mut	NA	NA	NA
USP6mut	0.91959	0.998247	-0.104692
ITGA9mut	NA	NA	NA
MCM3mut	NA	NA	NA
WNK1mut	NA	NA	NA
FAF1mut	NA	NA	NA
IRF7mut	NA	NA	NA
VIMmut	NA	NA	NA
WASF3mut	NA	NA	NA
CDK4mut	NA	NA	NA
CYTH4mut	NA	NA	NA
ZNF638mut	NA	NA	NA
CRTC3mut	NA	NA	NA
FANCImut	NA	NA	NA
FCRL4mut	NA	NA	NA
JMYmut	NA	NA	NA
LNPEPmut	NA	NA	NA
MAP3K11mut	NA	NA	NA
PER1mut	NA	NA	NA
PIK3C2Bmut	NA	NA	NA
RHOT1mut	NA	NA	NA
SYKmut	NA	NA	NA
ACSL3mut	NA	NA	NA
MAT2Amut	NA	NA	NA
SMURF2mut	NA	NA	NA
PPM1Dmut	NA	NA	NA
ARID5Bmut	0.441351	0.998247	-0.850945
INPPL1mut	NA	NA	NA
CUX1mut	NA	NA	NA
ACACAmut	NA	NA	NA
CCND1mut	NA	NA	NA
CTNND1mut	NA	NA	NA
INPP4Amut	NA	NA	NA
ARAP3mut	0.986121	0.998247	-0.0181794
NUP93mut	NA	NA	NA
PLXNB2mut	0.997965	0.998247	-13.6188
ING1mut	NA	NA	NA
PLCG1mut	NA	NA	NA
SOX17mut	NA	NA	NA
AXIN1mut	NA	NA	NA
PGRmut	0.99795	0.998247	-17.2257
DEPDC1Bmut	NA	NA	NA
DHX35mut	NA	NA	NA
MLH3mut	NA	NA	NA
SEC31Amut	NA	NA	NA
AMOTmut	0.588742	0.998247	0.655616
ASXL2mut	NA	NA	NA
FTSJD1mut	NA	NA	NA
LARP4Bmut	NA	NA	NA
PHLPP1mut	0.998094	0.998247	-16.7935
RNF43mut	NA	NA	NA
SACSmut	NA	NA	NA
ZNRF3mut	NA	NA	NA
HypMet_ARL17A	0.269068	0.998247	0.432245
HypMet_GSTT1	0.616601	0.998247	-0.257593

### Sheet: LUSC
predictor	X_pval	X_adjpval	X_coef
~TP53mut, HypMet_ALDH7A1	0.894597	0.998094	-0.0679451
TP53mut, HypMet_ALDH7A1	0.0748878	0.772452	-0.662761
TP53mut, ~HypMet_ALDH7A1, HypMet_GSTT1	0.206135	0.998094	0.694183
TP53mut, HypMet_ALDH7A1, PIK3CAmut	0.0605772	0.706264	-1.21762
TP53mut, HypMet_ALDH7A1, ~PIK3CAmut, HypMet_GSTT1	0.997281	0.998094	-17.6574
TP53mut, ~HypMet_ALDH7A1, HypMet_GSTT1, PIK3CAmut	0.174058	0.998094	1.46178
~TP53mut, HypMet_ALDH7A1, HypMet_GSTT1	0.422647	0.998094	0.598617
~G3q26.33(...), G5p15.33(...)	0.713524	0.998094	0.243425
G3q26.33(...), G3q27.3(...)	0.895805	0.998094	0.049011
G3q26.33(...), G3q27.3(...), G3q26.1(OTOL1)	0.791668	0.998094	0.0930566
G3q26.33(...), G3q27.3(...), ~G3q26.1(OTOL1), L9p21.3(...)	0.31742	0.998094	0.783218
G3q26.33(...), G3q27.3(...), G3q26.1(OTOL1), G3q22.3(IL20RB,NCK1,SLC35G2,STAG1)	0.155737	0.961272	0.559037
G3q26.33(...), G3q27.3(...), G3q26.1(OTOL1), ~G3q22.3(IL20RB,NCK1,SLC35G2,STAG1), L9p21.3(...)	0.589523	0.998094	-0.293066
G3q26.33(...), G3q27.3(...), G3q26.1(OTOL1), G3q22.3(IL20RB,NCK1,SLC35G2,STAG1), G5p15.33(...)	0.104213	0.85856	0.87699
G3q26.33(...), G3q27.3(...), G3q26.1(OTOL1), ~G3q22.3(IL20RB,NCK1,SLC35G2,STAG1), ~L9p21.3(...), G7p12.1(...)	0.423718	0.998094	-0.823903
G3q26.33(...), G3q27.3(...), G3q26.1(OTOL1), ~G3q22.3(IL20RB,NCK1,SLC35G2,STAG1), L9p21.3(...), L8p23.2(CSMD1)	0.835417	0.998094	-0.163873
G3q26.33(...), G3q27.3(...), G3q26.1(OTOL1), ~G3q22.3(IL20RB,NCK1,SLC35G2,STAG1), L9p21.3(...), ~L8p23.2(CSMD1), G8p11.23(C8orf86,DDHD2,FGFR1,LETM2,WHSC1L1)	0.311907	0.998094	-1.04705
~G3q26.33(...), ~G5p15.33(...), G8p11.23(C8orf86,DDHD2,FGFR1,LETM2,WHSC1L1)	0.864529	0.998094	0.113049
~G3q26.33(...), G5p15.33(...), L4p16.3(CTBP1)	0.99757	0.998094	-16.051
~TP53mut, G3q26.33(...)	0.868525	0.998094	-0.0735124
TP53mut, G3q27.3(...)	0.768949	0.998094	-0.101678
TP53mut, ~G3q27.3(...), G5p15.33(...)	0.612792	0.998094	0.336961
TP53mut, G3q27.3(...), G3q26.33(...)	0.815341	0.998094	-0.080968
TP53mut, G3q27.3(...), G3q26.33(...), G3q26.1(OTOL1)	0.850486	0.998094	-0.065842
TP53mut, G3q27.3(...), G3q26.33(...), ~G3q26.1(OTOL1), HypMet_ALDH7A1	0.944312	0.998094	-0.0518916
TP53mut, G3q27.3(...), G3q26.33(...), G3q26.1(OTOL1), HypMet_ALDH7A1	0.306787	0.998094	-0.448989
TP53mut, G3q27.3(...), G3q26.33(...), G3q26.1(OTOL1), ~HypMet_ALDH7A1, HypMet_GSTT1	0.122513	0.909515	0.893211
TP53mut, G3q27.3(...), G3q26.33(...), G3q26.1(OTOL1), HypMet_ALDH7A1, L9p21.3(...)	0.65982	0.998094	-0.24988
TP53mut, G3q27.3(...), G3q26.33(...), G3q26.1(OTOL1), HypMet_ALDH7A1, ~L9p21.3(...), G3q22.3(IL20RB,NCK1,SLC35G2,STAG1)	0.987628	0.998094	0.0164482
TP53mut, G3q27.3(...), G3q26.33(...), G3q26.1(OTOL1), HypMet_ALDH7A1, L9p21.3(...), G12p13.33(...)	0.316123	0.998094	-1.04337
TP53mut, G3q27.3(...), G3q26.33(...), G3q26.1(OTOL1), ~HypMet_ALDH7A1, ~HypMet_GSTT1, L8p23.2(CSMD1)	0.951958	0.998094	0.0502418
TP53mut, G3q27.3(...), G3q26.33(...), G3q26.1(OTOL1), ~HypMet_ALDH7A1, HypMet_GSTT1, G3q22.3(IL20RB,NCK1,SLC35G2,STAG1)	0.283988	0.998094	0.653966
TP53mut, ~G3q27.3(...), ~G5p15.33(...), G8p11.23(C8orf86,DDHD2,FGFR1,LETM2,WHSC1L1)	0.820124	0.998094	0.150583
TP53mut, ~G3q27.3(...), G5p15.33(...), HypMet_ALDH7A1	0.742407	0.998094	0.265931
~TP53mut, G3q26.33(...), G3q27.3(...)	0.575601	0.998094	0.280236
~TP53mut, G3q26.33(...), G3q27.3(...), HypMet_ALDH7A1	0.84969	0.998094	-0.142178
~TP53mut, G3q26.33(...), G3q27.3(...), ~HypMet_ALDH7A1, G3q26.1(OTOL1)	0.299405	0.998094	0.676062
~TP53mut, G3q26.33(...), G3q27.3(...), HypMet_ALDH7A1, HypMet_GSTT1	0.940222	0.998094	-0.0771818
G18p11.32(...)	0.734786	0.998094	-0.347675
G18q11.1(...)	0.658562	0.998094	-0.271149
L18q21.2(MRO)	NA	NA	NA
L18q23(...)	NA	NA	NA
L11p15.5(HRAS,IRF7...)	0.997602	0.998094	-14.8123
G8p11.23(C8orf86,DDHD2,FGFR1,LETM2,WHSC1L1)	0.321678	0.998094	-0.413676
G8q24.21(MYC,POU5F1B)	0.282533	0.998094	0.545739
L8p23.2(CSMD1)	0.833749	0.998094	0.0898103
G9q32(CDC26,SLC31A1)	0.788523	0.998094	-0.199484
L9p21.3(CDKN2A...)	0.681256	0.998094	0.152327
L9q21.11(NTRK2,PCSK5,TJP2...)	0.997608	0.998094	-14.9189
L9q31.3(AKAP2,PALM2,PALM2-AKAP2)	0.738166	0.998094	0.352408
L9q31.3(PTGR1,ZNF483)	0.998079	0.998094	-14.9954
G5p15.33(CCT5,TRIO...)	0.0819922	0.772452	0.656409
L5q31.1(CTC-432M15.3,RAPGEF6)	0.793894	0.998094	0.27821
L4p16.3(CTBP1)	0.760362	0.998094	0.24351
L4q32.1(FAT1,IRF2...)	0.996889	0.998094	-16.0061
G12p13.33(...)	0.95835	0.998094	-0.0238722
G12q14.2(NUP107...)	0.536594	0.998094	0.420356
G17q11.1(TAOK1...)	NA	NA	NA
L17p13.1(MYH3)	0.940705	0.998094	0.0554356
L19p13.2(SMARCA4)	0.342144	0.998094	0.665571
L19p12(ZNF429)	0.379433	0.998094	0.699432
G3q22.3(IL20RB,NCK1,SLC35G2,STAG1)	0.155737	0.961272	0.559037
G3q26.1(OTOL1)	0.589332	0.998094	0.195736
G3q26.33(...)	0.66279	0.998094	-0.176262
G3q27.3(EIF4A2,RFC4...)	0.947504	0.998094	0.0245395
L3p25.3(ATG7,VGLL4)	0.0995998	0.85856	0.976289
L3p13(FOXP1)	0.194825	0.998094	0.739978
G2p24.3(FAM84A)	0.997352	0.998094	-17.138
G2p24.3(FAM49A,MYCN)	0.997352	0.998094	-17.138
G2p16.1(BCL11A,XPO1...)	0.200221	0.998094	0.783941
G2q11.1(INPP4A...)	0.00980916	0.640246	1.7845
G2q31.2(HNRNPA3,NFE2L2)	0.95967	0.998094	0.0399315
L2q36.1(CUL3,FAM124B)	0.801223	0.998094	0.26403
L2q37.3(MTERFD2,SNED1)	0.74419	0.998094	0.34598
G20q11.21(...)	0.182552	0.998094	-1.0318
G20q13.13(...)	0.254707	0.998094	0.876463
G7p14.3(AVL9,FKBP9)	0.892156	0.998094	0.0785826
G7p12.1(EGFR...)	0.508436	0.998094	-0.425643
G7q21.13(AKAP9...)	0.46681	0.998094	-0.393112
L7p14.1(GLI3)	0.841461	0.998094	0.211968
L7q31.1(IMMP2L,LRRN3)	NA	NA	NA
L13q13.1(PDS5B)	0.397882	0.998094	0.461817
G14q13.2(FOXA1...)	0.501654	0.998094	0.715613
G14q32.2(AKT1,HSP90AA1,PPP2R5C...)	NA	NA	NA
G22q13.31(ARHGAP8,PRR5-ARHGAP8)	0.722254	0.998094	-0.365052
G6p12.3(MCM3...)	0.712791	0.998094	0.390805
G6q11.1(...)	0.803028	0.998094	-0.286544
L6q23.1(L3MBTL3)	0.997289	0.998094	-16.0028
L16q23.1(...)	0.584963	0.998094	0.571095
G15q25.3(BLM,CRTC3,FANCI,IDH2,NR2F2,PCSK6...)	0.998074	0.998094	-15.0408
L10q23.2(FAS,PTEN...)	0.793894	0.998094	0.27821
LXq22.3(COL4A5,COL4A6)	NA	NA	NA
TP53mut	0.604053	0.998094	-0.201691
FAT1mut	0.845972	0.998094	-0.118539
PIK3CAmut	0.237906	0.998094	-0.609427
MLL2mut	0.789413	0.998094	-0.163622
MLL3mut	0.609078	0.998094	-0.321301
NFE2L2mut	0.618155	0.998094	-0.241016
RASA1mut	0.841017	0.998094	-0.20764
NF1mut	0.627122	0.998094	0.361062
RB1mut	0.674748	0.998094	0.331918
CREBBPmut	NA	NA	NA
SETD2mut	NA	NA	NA
EGFRmut	NA	NA	NA
FOXP1mut	NA	NA	NA
CYLDmut	0.631265	0.998094	-0.522226
DHX9mut	0.847797	0.998094	-0.142331
FBXW7mut	0.369057	0.998094	0.676665
CNOT1mut	NA	NA	NA
CNOT3mut	NA	NA	NA
FLT3mut	0.997862	0.998094	-13.4093
KRASmut	NA	NA	NA
NRASmut	NA	NA	NA
PTENmut	0.0813623	0.772452	-1.08718
RPL5mut	NA	NA	NA
FGFR1mut	NA	NA	NA
PTPN11mut	NA	NA	NA
SMARCA4mut	NA	NA	NA
FBXO11mut	NA	NA	NA
ACTBmut	NA	NA	NA
AKAP9mut	0.997999	0.998094	-15.6182
ARID1Amut	NA	NA	NA
CHD4mut	NA	NA	NA
KDM6Amut	0.0444272	0.706264	2.29417
EP300mut	0.997504	0.998094	-15.7783
AHNAKmut	NA	NA	NA
CDKN1Amut	NA	NA	NA
ERBB3mut	NA	NA	NA
STAG2mut	0.997718	0.998094	-14.3273
TRIOmut	NA	NA	NA
FGFR3mut	NA	NA	NA
NCOR2mut	NA	NA	NA
LIMA1mut	NA	NA	NA
MGAmut	0.998079	0.998094	-14.9954
TSC1mut	NA	NA	NA
ARHGAP35mut	NA	NA	NA
BCLAF1mut	NA	NA	NA
CADmut	NA	NA	NA
CDH1mut	NA	NA	NA
HSP90AA1mut	NA	NA	NA
MECOMmut	NA	NA	NA
MED12mut	0.0587835	0.706264	2.10902
MYH10mut	NA	NA	NA
NUP107mut	NA	NA	NA
NUP98mut	NA	NA	NA
PCDH18mut	NA	NA	NA
TAOK2mut	NA	NA	NA
AFF4mut	NA	NA	NA
AHRmut	NA	NA	NA
ANK3mut	0.132723	0.909515	1.63841
APCmut	0.275575	0.998094	1.17098
ARID1Bmut	NA	NA	NA
ATRmut	0.996936	0.998094	-16.6206
BAP1mut	NA	NA	NA
BLMmut	NA	NA	NA
BMPR2mut	NA	NA	NA
BRCA1mut	0.0587835	0.706264	2.10902
CASP8mut	0.552317	0.998094	0.451652
CDK12mut	NA	NA	NA
CDKN2Amut	0.793999	0.998094	-0.1938
CEP290mut	NA	NA	NA
CHD9mut	0.535176	0.998094	-0.652858
DDX5mut	NA	NA	NA
FN1mut	0.998079	0.998094	-14.9954
GNASmut	NA	NA	NA
HRASmut	0.997201	0.998094	-15.8602
HSP90AB1mut	NA	NA	NA
MAP3K4mut	NA	NA	NA
NOTCH1mut	0.105521	0.85856	-1.7593
SF3B1mut	NA	NA	NA
ACTG1mut	NA	NA	NA
ARFGEF2mut	NA	NA	NA
BCORmut	NA	NA	NA
CARM1mut	NA	NA	NA
CHD3mut	NA	NA	NA
CLASP2mut	0.251244	0.998094	1.20822
COPS2mut	NA	NA	NA
DICER1mut	NA	NA	NA
DLG1mut	0.998094	0.998094	-12.8115
EIF4G1mut	NA	NA	NA
FUSmut	NA	NA	NA
G3BP2mut	NA	NA	NA
GOLGA5mut	NA	NA	NA
HLA-Amut	0.546445	0.998094	0.638097
HSPA8mut	NA	NA	NA
IDH1mut	NA	NA	NA
IREB2mut	NA	NA	NA
KEAP1mut	0.398202	0.998094	0.643256
MAP4K3mut	NA	NA	NA
METmut	NA	NA	NA
MLH1mut	0.01676	0.640246	3.04407
MYH11mut	0.997813	0.998094	-13.7241
NCF2mut	NA	NA	NA
PHF6mut	NA	NA	NA
SMC1Amut	NA	NA	NA
SOS1mut	0.644732	0.998094	0.493161
SOS2mut	NA	NA	NA
STAG1mut	NA	NA	NA
SUZ12mut	NA	NA	NA
TBX3mut	NA	NA	NA
TGFBR2mut	NA	NA	NA
TP53BP1mut	0.998094	0.998094	-12.8115
ZFP36L2mut	NA	NA	NA
ZMYM2mut	NA	NA	NA
ACSL6mut	NA	NA	NA
ADAM10mut	NA	NA	NA
AQRmut	NA	NA	NA
ARFGAP1mut	NA	NA	NA
BRAFmut	0.161899	0.965996	0.761908
CASTmut	NA	NA	NA
CCAR1mut	NA	NA	NA
CCT5mut	NA	NA	NA
CHEK2mut	0.997504	0.998094	-15.7783
CICmut	NA	NA	NA
CLSPNmut	0.501654	0.998094	0.715613
CLTCmut	NA	NA	NA
CSDE1mut	NA	NA	NA
CTNNB1mut	NA	NA	NA
DDX3Xmut	0.997862	0.998094	-13.4093
EEF1B2mut	NA	NA	NA
EIF2AK3mut	NA	NA	NA
EIF4A2mut	NA	NA	NA
ELF1mut	NA	NA	NA
ERBB2IPmut	NA	NA	NA
FAM123Bmut	NA	NA	NA
FGFR2mut	NA	NA	NA
IRS2mut	NA	NA	NA
MED24mut	NA	NA	NA
MTORmut	NA	NA	NA
NDRG1mut	NA	NA	NA
PCSK6mut	NA	NA	NA
PIK3CBmut	NA	NA	NA
PIP5K1Amut	NA	NA	NA
PTPRUmut	0.997846	0.998094	-13.5107
RAD21mut	NA	NA	NA
RBM5mut	NA	NA	NA
SETDB1mut	NA	NA	NA
SF3A3mut	NA	NA	NA
SFPQmut	NA	NA	NA
SMAD4mut	0.137189	0.909515	1.12937
STK4mut	NA	NA	NA
TAF1mut	0.132723	0.909515	1.63841
TAOK1mut	NA	NA	NA
TBL1XR1mut	NA	NA	NA
THRAP3mut	NA	NA	NA
TNPO1mut	NA	NA	NA
GATA3mut	NA	NA	NA
MAP2K4mut	NA	NA	NA
NCOR1mut	0.997853	0.998094	-17.353
AKT1mut	NA	NA	NA
ATMmut	0.535176	0.998094	-0.652858
CBFBmut	NA	NA	NA
FOXA1mut	NA	NA	NA
BRCA2mut	NA	NA	NA
MED23mut	NA	NA	NA
HCFC1mut	NA	NA	NA
MYH14mut	NA	NA	NA
RPGRmut	NA	NA	NA
MYBmut	NA	NA	NA
MACF1mut	NA	NA	NA
MLLT4mut	NA	NA	NA
SPTAN1mut	NA	NA	NA
SRGAP1mut	NA	NA	NA
ZFP36L1mut	NA	NA	NA
ARID4Bmut	0.997371	0.998094	-19.022
PIK3R1mut	NA	NA	NA
ACVR1Bmut	NA	NA	NA
ARID2mut	0.0587835	0.706264	2.10902
KALRNmut	NA	NA	NA
LRP6mut	NA	NA	NA
NSD1mut	0.808458	0.998094	-0.247292
TOM1mut	NA	NA	NA
DHX15mut	NA	NA	NA
NR4A2mut	NA	NA	NA
PRKAR1Amut	NA	NA	NA
ATICmut	NA	NA	NA
ERBB2mut	NA	NA	NA
HLFmut	NA	NA	NA
ITSN1mut	NA	NA	NA
KDM5Cmut	NA	NA	NA
LCP1mut	NA	NA	NA
LPHN2mut	NA	NA	NA
MLLmut	0.852397	0.998094	-0.191986
MYH9mut	0.0147804	0.640246	2.79625
NOTCH2mut	0.644732	0.998094	0.493161
PBRM1mut	NA	NA	NA
PRKCZmut	NA	NA	NA
SEC24Dmut	NA	NA	NA
TCF7L2mut	NA	NA	NA
ACO1mut	NA	NA	NA
ARNTLmut	NA	NA	NA
ASH1Lmut	0.997999	0.998094	-15.6182
ASPMmut	NA	NA	NA
BNC2mut	0.0147804	0.640246	2.79625
BPTFmut	NA	NA	NA
CUL1mut	0.997862	0.998094	-13.4093
EIF2C3mut	NA	NA	NA
FMR1mut	NA	NA	NA
FUBP1mut	NA	NA	NA
KLF4mut	NA	NA	NA
MKL1mut	NA	NA	NA
MSR1mut	0.997279	0.998094	-17.2624
MUC20mut	NA	NA	NA
NF2mut	NA	NA	NA
PAX5mut	NA	NA	NA
PIK3R3mut	NA	NA	NA
POLR2Bmut	0.275575	0.998094	1.17098
RFC4mut	NA	NA	NA
RHEBmut	NA	NA	NA
STIP1mut	NA	NA	NA
STK11mut	0.0631298	0.706264	2.0492
SVEP1mut	0.99806	0.998094	-15.1464
TFDP1mut	NA	NA	NA
PLCB1mut	0.997622	0.998094	-17.0347
ASXL1mut	0.998079	0.998094	-14.9954
XPO1mut	NA	NA	NA
ATRXmut	NA	NA	NA
CASP1mut	NA	NA	NA
GNAI1mut	NA	NA	NA
SMAD2mut	NA	NA	NA
SOX9mut	NA	NA	NA
AXIN2mut	NA	NA	NA
RBM10mut	NA	NA	NA
BRWD1mut	NA	NA	NA
CDC73mut	NA	NA	NA
NTN4mut	NA	NA	NA
PPP2R1Amut	NA	NA	NA
SRGAP3mut	NA	NA	NA
DNMT3Amut	NA	NA	NA
FXR1mut	0.644732	0.998094	0.493161
MAP2K1mut	NA	NA	NA
RTN4mut	NA	NA	NA
SYNCRIPmut	NA	NA	NA
WIPF1mut	NA	NA	NA
WT1mut	NA	NA	NA
ZC3H11Amut	NA	NA	NA
EZH2mut	NA	NA	NA
CUL3mut	0.280868	0.998094	-0.816339
EEF1A1mut	NA	NA	NA
HGFmut	0.712791	0.998094	0.390805
HLA-Bmut	NA	NA	NA
NCKAP1mut	NA	NA	NA
ACVR2Amut	NA	NA	NA
PCSK5mut	NA	NA	NA
SIN3Amut	0.933606	0.998094	0.0857502
STARD13mut	NA	NA	NA
TNPO2mut	NA	NA	NA
EPHA1mut	NA	NA	NA
PTPRFmut	NA	NA	NA
TJP2mut	NA	NA	NA
ARHGEF6mut	NA	NA	NA
CHD1Lmut	NA	NA	NA
NCK1mut	NA	NA	NA
TJP1mut	0.997371	0.998094	-19.022
ACTG2mut	NA	NA	NA
ARFGEF1mut	NA	NA	NA
ARID4Amut	NA	NA	NA
COL1A1mut	NA	NA	NA
MED17mut	NA	NA	NA
PRRX1mut	NA	NA	NA
TCF4mut	NA	NA	NA
ACAD8mut	NA	NA	NA
ATP6AP2mut	NA	NA	NA
CLOCKmut	NA	NA	NA
CNOT4mut	NA	NA	NA
CSDAmut	NA	NA	NA
GNA11mut	NA	NA	NA
HDAC3mut	NA	NA	NA
SPOPmut	NA	NA	NA
ABCB1mut	0.0587835	0.706264	2.10902
CHD8mut	0.997744	0.998094	-18.5573
KDRmut	0.132723	0.909515	1.63841
HDAC9mut	0.31423	0.998094	1.05039
MEN1mut	NA	NA	NA
NFATC4mut	NA	NA	NA
PRPF8mut	NA	NA	NA
LAMA2mut	0.0250376	0.640246	1.31554
FAT2mut	0.644732	0.998094	0.493161
EPHA2mut	NA	NA	NA
ZNF750mut	NA	NA	NA
WHSC1mut	NA	NA	NA
RAC1mut	NA	NA	NA
APAF1mut	NA	NA	NA
PSIP1mut	NA	NA	NA
CSNK2A1mut	NA	NA	NA
MEF2Cmut	NA	NA	NA
BCL11Amut	NA	NA	NA
CIITAmut	NA	NA	NA
ELF4mut	NA	NA	NA
PABPC3mut	NA	NA	NA
RASGRP1mut	NA	NA	NA
TRIP10mut	NA	NA	NA
B2Mmut	0.0227585	0.640246	2.71822
IRF6mut	NA	NA	NA
BAZ2Bmut	NA	NA	NA
GPSM2mut	NA	NA	NA
PPP2R5Cmut	NA	NA	NA
TFDP2mut	NA	NA	NA
VHLmut	NA	NA	NA
PABPC1mut	NA	NA	NA
WHSC1L1mut	NA	NA	NA
PSME3mut	NA	NA	NA
TET2mut	0.997461	0.998094	-16.0723
CEBPAmut	NA	NA	NA
KITmut	0.535176	0.998094	-0.652858
ZNF292mut	NA	NA	NA
KAT6Bmut	NA	NA	NA
MMP2mut	NA	NA	NA
EPHA4mut	NA	NA	NA
EPHB2mut	NA	NA	NA
CRNKL1mut	NA	NA	NA
EFTUD2mut	NA	NA	NA
PSMD11mut	NA	NA	NA
UPF3Bmut	NA	NA	NA
MAP4K1mut	NA	NA	NA
PPP2R5Amut	NA	NA	NA
RGS3mut	NA	NA	NA
ABL2mut	0.317807	0.998094	1.0496
CTTNmut	NA	NA	NA
PTCH1mut	NA	NA	NA
SMOmut	NA	NA	NA
FAM46Cmut	NA	NA	NA
ALKmut	NA	NA	NA
F8mut	NA	NA	NA
YBX1mut	NA	NA	NA
EPC1mut	NA	NA	NA
CNTNAP1mut	NA	NA	NA
SCAImut	0.251244	0.998094	1.20822
SMARCA1mut	0.998079	0.998094	-14.9954
FIP1L1mut	NA	NA	NA
ZFHX3mut	0.99806	0.998094	-15.1464
FRG1mut	NA	NA	NA
HNF1Amut	NA	NA	NA
PLXNA1mut	0.31423	0.998094	1.05039
SMARCB1mut	NA	NA	NA
WNT5Amut	NA	NA	NA
ADCY1mut	NA	NA	NA
MNDAmut	NA	NA	NA
CHD6mut	NA	NA	NA
C15orf55mut	NA	NA	NA
TRERF1mut	NA	NA	NA
ARHGEF2mut	NA	NA	NA
ARHGAP29mut	NA	NA	NA
MAGI2mut	NA	NA	NA
LRPPRCmut	NA	NA	NA
POM121mut	NA	NA	NA
XRN1mut	NA	NA	NA
AHCTF1mut	NA	NA	NA
EIF4G3mut	NA	NA	NA
RASA2mut	NA	NA	NA
USP6mut	0.0587835	0.706264	2.10902
ITGA9mut	NA	NA	NA
MCM3mut	NA	NA	NA
MFNGmut	NA	NA	NA
WNK1mut	0.0232477	0.640246	2.85553
FAF1mut	NA	NA	NA
MCM8mut	NA	NA	NA
VIMmut	NA	NA	NA
WASF3mut	NA	NA	NA
CYTH4mut	NA	NA	NA
ZNF638mut	NA	NA	NA
CRTC3mut	NA	NA	NA
FCRL4mut	NA	NA	NA
JMYmut	NA	NA	NA
LNPEPmut	NA	NA	NA
MAP3K11mut	NA	NA	NA
PER1mut	NA	NA	NA
PIK3C2Bmut	NA	NA	NA
RHOT1mut	NA	NA	NA
SYKmut	NA	NA	NA
ACSL3mut	NA	NA	NA
ARID5Bmut	NA	NA	NA
INPPL1mut	NA	NA	NA
CUX1mut	NA	NA	NA
ACACAmut	NA	NA	NA
CCND1mut	NA	NA	NA
CTNND1mut	NA	NA	NA
INPP4Amut	NA	NA	NA
ARAP3mut	NA	NA	NA
NUP93mut	0.501654	0.998094	0.715613
PLXNB2mut	0.997718	0.998094	-14.3273
ING1mut	NA	NA	NA
PLCG1mut	NA	NA	NA
PGRmut	NA	NA	NA
ROBO2mut	NA	NA	NA
DEPDC1Bmut	NA	NA	NA
DHX35mut	NA	NA	NA
MLH3mut	0.854741	0.998094	-0.189928
SEC31Amut	NA	NA	NA
AMOTmut	0.997622	0.998094	-17.0347
ASXL2mut	0.31423	0.998094	1.05039
FTSJD1mut	NA	NA	NA
LARP4Bmut	0.535176	0.998094	-0.652858
MBD2mut	NA	NA	NA
PHLPP1mut	NA	NA	NA
RNF43mut	0.99777	0.998094	-17.2095
SACSmut	NA	NA	NA
ZNRF3mut	0.998074	0.998094	-15.0408
HypMet_GSTT1	0.395115	0.998094	0.367697
HypMet_ALDH7A1	0.0415654	0.706264	-0.768937

### Sheet: OV
predictor	X_pval	X_adjpval	X_coef
TP53mut, BRCA1mut	0.524306	0.995915	-0.28985
TP53mut, ~BRCA1mut, NF1mut	0.173572	0.813752	-0.79418
TP53mut, ~BRCA1mut, ~NF1mut, BRCA2mut	0.0268088	0.496357	-1.29552
~G8q24.21(MYC), G3q26.2(...)	0.950347	0.995915	0.0133127
G8q24.21(MYC), G8q24.13(FER1L6,TMEM65)	0.796715	0.995915	-0.0458475
G8q24.21(MYC), G8q24.13(FER1L6,TMEM65), G8q22.1(FSBP,GEM,KIAA1429,RAD54B)	0.1893	0.818023	0.337106
G8q24.21(MYC), G8q24.13(FER1L6,TMEM65), ~G8q22.1(FSBP,GEM,KIAA1429,RAD54B), L8p23.1(PRSS55), L8p23.1(C8orf74,RP1L1)	0.156048	0.793463	-0.644496
G8q24.21(MYC), G8q24.13(FER1L6,TMEM65), G8q22.1(FSBP,GEM,KIAA1429,RAD54B), L8p23.1(PRSS55), L8p23.1(C8orf74,RP1L1), L8p23.1(MTMR9)	0.241967	0.834369	0.534916
G8q24.21(MYC), G8q24.13(FER1L6,TMEM65), G8q22.1(FSBP,GEM,KIAA1429,RAD54B), L8p23.1(PRSS55), L8p23.1(C8orf74,RP1L1), L8p23.1(MTMR9), L8p21.3(CCAR2)	0.0363995	0.496357	0.971806
G8q24.21(MYC), G8q24.13(FER1L6,TMEM65), ~G8q22.1(FSBP,GEM,KIAA1429,RAD54B), ~L8p23.1(PRSS55), ~L8p23.1(C8orf74,RP1L1), G3q26.2(...)	0.825848	0.995915	0.100043
G8q24.21(MYC), G8q24.13(FER1L6,TMEM65), ~G8q22.1(FSBP,GEM,KIAA1429,RAD54B), L8p23.1(PRSS55), L8p23.1(C8orf74,RP1L1), L8p23.1(MTMR9)	0.180442	0.813752	-0.608682
G8q24.21(MYC), G8q24.13(FER1L6,TMEM65), ~G8q22.1(FSBP,GEM,KIAA1429,RAD54B), L8p23.1(PRSS55), L8p23.1(C8orf74,RP1L1), L8p23.1(MTMR9), L8p21.3(CCAR2)	0.180442	0.813752	-0.608682
G8q24.21(MYC), G8q24.13(FER1L6,TMEM65), ~G8q22.1(FSBP,GEM,KIAA1429,RAD54B), ~L8p23.1(PRSS55), ~L8p23.1(C8orf74,RP1L1), G3q26.2(...), G3q26.1(ZBBX)	0.815524	0.995915	-0.118201
~G8q24.21(MYC), ~G3q26.2(...), G19q12(...)	0.111256	0.780442	0.393725
~G8q24.21(MYC), G3q26.2(...), G3q26.1(ZBBX)	0.922435	0.995915	-0.0248975
~G8q24.21(MYC), G3q26.2(...), G3q26.1(ZBBX), G3q27.1(EIF2B5,EPHB3)	0.698921	0.995915	-0.132606
~G8q24.21(MYC), ~G3q26.2(...), ~G19q12(...), L22q13.31(ARHGAP8,PRR5,PRR5-ARHGAP8)	0.206156	0.821726	-0.39588
~G8q24.21(MYC), ~G3q26.2(...), G19q12(...), G19q12(TSHZ3)	0.617226	0.995915	0.156774
~G8q24.21(MYC), ~G3q26.2(...), ~G19q12(...), ~L22q13.31(ARHGAP8,PRR5,PRR5-ARHGAP8), L16q23.3(OSGIN1,RP11-505K9.4)	0.239621	0.834369	0.387171
~G8q24.21(MYC), ~G3q26.2(...), ~G19q12(...), L22q13.31(ARHGAP8,PRR5,PRR5-ARHGAP8), L22q12.3(APOL4)	0.772063	0.995915	0.112432
~G8q24.21(MYC), ~G3q26.2(...), ~G19q12(...), L22q13.31(ARHGAP8,PRR5,PRR5-ARHGAP8), L22q12.3(APOL4), L22q12.1(ZNRF3)	0.449298	0.995915	0.294
~G8q24.21(MYC), ~G3q26.2(...), ~G19q12(...), ~L22q13.31(ARHGAP8,PRR5,PRR5-ARHGAP8), ~L16q23.3(OSGIN1,RP11-505K9.4), G20q13.12(NCOA3,ZMYND8)	0.358987	0.995915	0.33303
~G8q24.21(MYC), ~G3q26.2(...), ~G19q12(...), ~L22q13.31(ARHGAP8,PRR5,PRR5-ARHGAP8), L16q23.3(OSGIN1,RP11-505K9.4), L16q24.2(BANP)	0.385992	0.995915	0.299493
~G8q24.21(MYC), ~G3q26.2(...), ~G19q12(...), ~L22q13.31(ARHGAP8,PRR5,PRR5-ARHGAP8), L16q23.3(OSGIN1,RP11-505K9.4), L16q24.2(BANP), L16q23.2(CDYL2)	0.260219	0.839417	0.436451
TP53mut, G8q24.21(MYC)	0.851439	0.995915	0.0310962
TP53mut, ~G8q24.21(MYC), G3q26.2(...)	0.741455	0.995915	-0.0760247
TP53mut, G8q24.21(MYC), G8q24.13(FER1L6,TMEM65)	0.699958	0.995915	-0.069738
TP53mut, G8q24.21(MYC), G8q24.13(FER1L6,TMEM65), G8q22.1(FSBP,GEM,KIAA1429,RAD54B)	0.1893	0.818023	0.337106
TP53mut, G8q24.21(MYC), G8q24.13(FER1L6,TMEM65), ~G8q22.1(FSBP,GEM,KIAA1429,RAD54B), L8p23.1(PRSS55), L8p23.1(C8orf74,RP1L1)	0.156048	0.793463	-0.644496
TP53mut, G8q24.21(MYC), G8q24.13(FER1L6,TMEM65), G8q22.1(FSBP,GEM,KIAA1429,RAD54B), L8p23.1(PRSS55), L8p23.1(C8orf74,RP1L1), L8p23.1(MTMR9)	0.241967	0.834369	0.534916
TP53mut, G8q24.21(MYC), G8q24.13(FER1L6,TMEM65), G8q22.1(FSBP,GEM,KIAA1429,RAD54B), L8p23.1(PRSS55), L8p23.1(C8orf74,RP1L1), L8p23.1(MTMR9), L8p21.3(CCAR2)	0.0363995	0.496357	0.971806
TP53mut, G8q24.21(MYC), G8q24.13(FER1L6,TMEM65), ~G8q22.1(FSBP,GEM,KIAA1429,RAD54B), ~L8p23.1(PRSS55), ~L8p23.1(C8orf74,RP1L1), G3q26.2(...)	0.825848	0.995915	0.100043
TP53mut, G8q24.21(MYC), G8q24.13(FER1L6,TMEM65), ~G8q22.1(FSBP,GEM,KIAA1429,RAD54B), L8p23.1(PRSS55), L8p23.1(C8orf74,RP1L1), L8p23.1(MTMR9)	0.180442	0.813752	-0.608682
TP53mut, G8q24.21(MYC), G8q24.13(FER1L6,TMEM65), ~G8q22.1(FSBP,GEM,KIAA1429,RAD54B), L8p23.1(PRSS55), L8p23.1(C8orf74,RP1L1), L8p23.1(MTMR9), L8p21.3(CCAR2)	0.180442	0.813752	-0.608682
TP53mut, G8q24.21(MYC), G8q24.13(FER1L6,TMEM65), ~G8q22.1(FSBP,GEM,KIAA1429,RAD54B), ~L8p23.1(PRSS55), ~L8p23.1(C8orf74,RP1L1), G3q26.2(...), G3q26.1(ZBBX)	0.815524	0.995915	-0.118201
TP53mut, ~G8q24.21(MYC), ~G3q26.2(...), G19q12(...)	0.151565	0.793463	0.362319
TP53mut, ~G8q24.21(MYC), G3q26.2(...), G3q26.1(ZBBX)	0.562384	0.995915	-0.167773
TP53mut, ~G8q24.21(MYC), G3q26.2(...), G3q26.1(ZBBX), G3q27.1(EIF2B5,EPHB3)	0.655017	0.995915	-0.173187
TP53mut, ~G8q24.21(MYC), ~G3q26.2(...), ~G19q12(...), L19p13.3(TCF3,UQCR11,UQCR11)	0.327445	0.992259	-0.337321
TP53mut, ~G8q24.21(MYC), ~G3q26.2(...), G19q12(...), G19q12(TSHZ3)	0.617226	0.995915	0.156774
TP53mut, ~G8q24.21(MYC), ~G3q26.2(...), ~G19q12(...), ~L19p13.3(TCF3,UQCR11,UQCR11), G20q13.12(NCOA3,ZMYND8)	0.206064	0.821726	0.434275
TP53mut, ~G8q24.21(MYC), ~G3q26.2(...), ~G19q12(...), L19p13.3(TCF3,UQCR11,UQCR11), L19p13.3(EEF2)	0.0533809	0.593122	0.670122
TP53mut, ~G8q24.21(MYC), ~G3q26.2(...), ~G19q12(...), ~L19p13.3(TCF3,UQCR11,UQCR11), ~G20q13.12(NCOA3,ZMYND8), L16q23.3(OSGIN1,RP11-505K9.4)	0.964812	0.995915	0.0184212
TP53mut, ~G8q24.21(MYC), ~G3q26.2(...), ~G19q12(...), ~L19p13.3(TCF3,UQCR11,UQCR11), ~G20q13.12(NCOA3,ZMYND8), ~L16q23.3(OSGIN1,RP11-505K9.4), L22q13.31(ARHGAP8,PRR5,PRR5-ARHGAP8)	0.112219	0.780442	-0.728024
TP53mut, ~G8q24.21(MYC), ~G3q26.2(...), ~G19q12(...), ~L19p13.3(TCF3,UQCR11,UQCR11), ~G20q13.12(NCOA3,ZMYND8), L16q23.3(OSGIN1,RP11-505K9.4), L16q24.2(BANP)	0.93556	0.995915	0.0337624
L7p22.3(SUN1)	0.864177	0.995915	0.0521638
L7p14.1(GLI3)	0.678494	0.995915	-0.295141
G12p13.33(WNK1...)	0.0881033	0.716198	0.400104
G12p12.3(KRAS...)	0.12403	0.780442	0.360939
G12q14.3(NUP107...)	0.124434	0.780442	0.709652
G5p15.33(...)	0.470754	0.995915	-0.189616
G5p15.2(ANKH,DNAH5,FAM105A,FAM105B,TRIO)	0.579544	0.995915	-0.141674
L5q11.2(MIER3)	0.0213747	0.496357	0.465295
L5q13.2(ARHGEF28)	0.0244554	0.496357	0.475243
L5q13.3(IQGAP2)	0.00328663	0.306849	0.683858
L5q31.3(...)	0.0444201	0.531685	0.842004
G4p16.3(FGFR3,WHSC1...)	0.25559	0.839417	0.524417
L4p16.1(TBC1D14)	0.893617	0.995915	0.0557912
L4p16.1(CPZ,GPR78)	0.479602	0.995915	0.274357
L4p15.32(PROM1)	0.861507	0.995915	-0.0799988
L4q32.3(DDX60L)	0.380912	0.995915	-0.273418
L4q35.1(SORBS2)	0.228201	0.824823	-0.336471
G19q12(...)	0.0281379	0.496357	0.429168
G19q12(TSHZ3)	0.023663	0.496357	0.472177
L19p13.3(TCF3,UQCR11,UQCR11)	0.995915	0.995915	0.00113072
L19p13.3(EEF2)	0.0732768	0.716198	0.415607
L19p13.3(KDM4B)	0.143277	0.793463	0.367572
L19p13.2(SMARCA4)	0.810139	0.995915	0.0876012
L19q13.32(IGFL4)	0.306838	0.939299	-0.519733
L19q13.43(C19orf18)	0.422028	0.995915	-0.334444
G11q13.5(...)	0.809941	0.995915	0.0634473
L11p15.4(CARS)	0.828598	0.995915	-0.0707825
L11p15.4(HBE1,HBG2)	0.551438	0.995915	0.216709
L11p15.4(OLFML1)	0.551438	0.995915	0.216709
L11p15.4(SBF2)	0.834438	0.995915	-0.0760285
L16p13.3(CREBBP...)	0.661843	0.995915	-0.182405
L16q12.2(CES5A)	0.458556	0.995915	0.225989
L16q22.2(ZFHX3...)	0.333771	0.995915	0.20607
L16q23.2(CDYL2)	0.0770934	0.716198	0.369519
L16q23.3(OSGIN1,RP11-505K9.4)	0.107975	0.780442	0.335248
L16q24.2(BANP)	0.155473	0.793463	0.308799
GXq28(F8,HCFC1...)	0.956411	0.995915	-0.0228293
LXp22.32(NLGN4X)	0.831742	0.995915	0.124383
LXp21.1(DMD)	0.0644822	0.690881	0.719801
LXq22.3(GUCY2F)	0.0858867	0.716198	0.62381
L17p13.1(TNFSF12)	0.760497	0.995915	0.119777
L17q11.1(...)	0.821795	0.995915	-0.102565
L17q11.2(NF1...)	0.225858	0.824823	0.340687
L17q11.2(SPACA3)	0.344556	0.995915	0.312444
L17q21.2(KRT27)	0.440034	0.995915	0.284888
L17q24.3(ABCA5)	0.153979	0.793463	-1.01786
G8p11.21(...)	0.104993	0.780442	0.552481
G8q11.23(SOX17...)	0.123974	0.780442	0.431286
G8q22.1(FSBP,GEM,KIAA1429,RAD54B)	0.0747986	0.716198	0.402728
G8q24.13(FER1L6,TMEM65)	0.770605	0.995915	-0.0515018
G8q24.21(MYC)	0.618332	0.995915	0.0807798
L8p23.1(PRSS55)	0.443523	0.995915	-0.158526
L8p23.1(C8orf74,RP1L1)	0.492714	0.995915	-0.139952
L8p23.1(MTMR9)	0.695491	0.995915	-0.0777291
L8p21.3(CCAR2)	0.138791	0.793463	0.275751
L22q11.1(...)	0.279418	0.891758	0.392888
L22q12.1(ZNRF3)	0.522427	0.995915	0.179021
L22q12.3(APOL4)	0.763295	0.995915	0.081654
L22q13.31(ARHGAP8,PRR5,PRR5-ARHGAP8)	0.792083	0.995915	-0.0572751
G6p22.3(...)	0.366607	0.995915	-0.295874
L6q15(C6orf163,RP1-102H19.8)	0.414859	0.995915	0.339343
L6q23.1(L3MBTL3)	0.467158	0.995915	-0.331245
L6q23.3(PDE7B)	0.449529	0.995915	-0.382999
L6q25.2(ARID1B,MAP3K4,MLLT4...)	0.0387262	0.505124	-0.86115
G14q11.2(CHD8...)	0.306514	0.939299	0.431484
G14q32.33(AKT1...)	0.814577	0.995915	0.120105
L14q23.1(DAAM1)	0.360618	0.995915	-0.53766
L14q32.2(BDKRB2,RP11-404P21.8)	0.770079	0.995915	0.133505
L21q21.1(NCAM2)	0.827228	0.995915	0.0908979
L21q22.3(C21orf90,TSPEAR)	0.407976	0.995915	-0.376255
G20p11.21(...)	0.124871	0.780442	0.565076
G20q11.21(ASXL1...)	0.0158638	0.496357	0.64462
G20q13.12(NCOA3,ZMYND8)	0.634028	0.995915	0.109523
G20q13.33(ARFGAP1...)	0.150795	0.793463	0.344643
G15q26.2(NR2F2,PCSK6...)	0.23835	0.834369	-0.692173
L15q12(GABRG3)	0.190872	0.818023	-0.434715
L15q21.1(SLC24A5)	0.967898	0.995915	-0.0155795
L15q21.2(HDC)	0.900034	0.995915	-0.0523207
L15q21.3(FAM63B)	0.861637	0.995915	-0.0726068
L15q25.2(RP11-597K23.2)	0.814756	0.995915	0.167127
L13q14.2(RB1)	0.596503	0.995915	0.143452
L13q34(RASA3)	0.935604	0.995915	0.0314989
L18q21.2(MRO)	0.48701	0.995915	0.194258
L18q21.31(ATP8B1)	0.886869	0.995915	-0.0396965
L18q22.1(TMX3)	0.909536	0.995915	0.0317098
G10q22.1(KAT6B...)	0.117744	0.780442	-1.57554
L10q24.2(LOXL4)	0.257375	0.839417	-0.574238
L10q24.2(GOT1)	0.213569	0.821726	-0.630735
L9q31.3(EPB41L4B)	0.435814	0.995915	-0.556054
L9q34.11(USP20)	0.341548	0.995915	-0.55661
L9q34.12(ABL1)	0.526204	0.995915	0.26466
L9q34.3(COL5A1)	0.366668	0.995915	-0.46472
G3q22.1(...)	0.917412	0.995915	-0.0402739
G3q26.1(ZBBX)	0.219127	0.821726	-0.250762
G3q26.2(MECOM...)	0.994479	0.995915	-0.00125139
G3q27.1(EIF2B5,EPHB3)	0.773313	0.995915	0.0587189
G1q21.2(PIP5K1A,SETDB1...)	0.784159	0.995915	-0.114268
G1q25.3(ACBD6,XPR1)	0.0713707	0.716198	0.624122
G1q25.3(DHX9,LAMC1,LAMC2,SHCBP1L)	0.391398	0.995915	0.284797
G1q32.1(ZC3H11A...)	0.645144	0.995915	0.235041
G2q32.2(...)	0.226571	0.824823	-0.470416
L2q37.3(MTERFD2,SNED1)	0.971253	0.995915	-0.0120775
TP53mut	0.00613699	0.306849	-0.658349
FBXW7mut	0.0149454	0.496357	1.42636
RB1mut	0.436736	0.995915	-0.453876
ARID1Amut	0.0904277	0.716198	1.21439
EGFRmut	0.993355	0.995915	-13.8686
KRASmut	0.593431	0.995915	0.380997
NRASmut	0.385011	0.995915	0.621129
MLL3mut	0.964311	0.995915	-0.0452421
APCmut	0.493938	0.995915	-0.689069
ARID1Bmut	0.181738	0.813752	1.34754
THRAP3mut	0.033219	0.496357	2.1692
MED23mut	0.994021	0.995915	-12.0248
MACF1mut	0.866881	0.995915	-0.168286
NF1mut	0.173572	0.813752	-0.79418
CNOT1mut	0.891441	0.995915	0.137077
CNOT3mut	0.993912	0.995915	-12.2457
FLT3mut	0.647507	0.995915	-0.461652
PTENmut	0.991931	0.995915	-15.1326
PTPN11mut	0.102369	0.780442	1.6507
SMARCA4mut	0.00533445	0.306849	2.86482
CREBBPmut	0.00172816	0.306849	1.85674
AKAP9mut	0.925059	0.995915	-0.0672876
CHD4mut	NA	NA	NA
MLL2mut	0.536154	0.995915	0.622765
EP300mut	0.994627	0.995915	-11.006
AHNAKmut	0.588437	0.995915	0.54477
CDKN1Amut	NA	NA	NA
ERCC2mut	NA	NA	NA
FAT1mut	NA	NA	NA
ERBB3mut	0.991636	0.995915	-15.2128
STAG2mut	0.701075	0.995915	-0.386348
TRIOmut	NA	NA	NA
ELF3mut	NA	NA	NA
FGFR3mut	NA	NA	NA
SETD2mut	0.501394	0.995915	0.676371
NCOR2mut	0.993089	0.995915	-14.9996
LIMA1mut	0.0246077	0.496357	2.28917
MGAmut	0.487993	0.995915	0.698852
TSC1mut	0.994069	0.995915	-12.2968
ARHGAP35mut	NA	NA	NA
BCLAF1mut	NA	NA	NA
CADmut	0.943763	0.995915	-0.0710048
CDH1mut	NA	NA	NA
HSP90AA1mut	0.994054	0.995915	-10.7189
MECOMmut	NA	NA	NA
MED12mut	NA	NA	NA
MYH10mut	NA	NA	NA
NUP98mut	NA	NA	NA
PCDH18mut	NA	NA	NA
TXNIPmut	NA	NA	NA
AFF4mut	NA	NA	NA
AHRmut	NA	NA	NA
ANK3mut	NA	NA	NA
ATRmut	NA	NA	NA
BAP1mut	0.954214	0.995915	-0.0576508
BLMmut	0.993319	0.995915	-15.9039
BMPR2mut	0.992774	0.995915	-13.7352
BRCA1mut	0.524306	0.995915	-0.28985
CDK12mut	0.85519	0.995915	0.130084
CEP290mut	NA	NA	NA
CHD9mut	0.992851	0.995915	-14.7318
DDX5mut	0.570211	0.995915	-0.571348
FN1mut	NA	NA	NA
GNASmut	NA	NA	NA
HNRPDLmut	NA	NA	NA
MAP3K4mut	0.522197	0.995915	-0.644675
NOTCH1mut	0.993796	0.995915	-14.383
RHOAmut	0.079004	0.716198	1.79209
ACTG1mut	0.993563	0.995915	-11.9061
ARFGEF2mut	NA	NA	NA
BCORmut	0.992821	0.995915	-15.2182
CATmut	0.67464	0.995915	0.42335
CLASP2mut	NA	NA	NA
CUL2mut	0.52019	0.995915	0.648972
DICER1mut	NA	NA	NA
DLG1mut	NA	NA	NA
GOLGA5mut	NA	NA	NA
GPS2mut	0.993519	0.995915	-12.3139
HLA-Amut	0.994538	0.995915	-12.0755
KEAP1mut	NA	NA	NA
MAP4K3mut	0.99255	0.995915	-13.9507
METmut	0.641564	0.995915	0.468251
MLH1mut	0.991773	0.995915	-15.1396
MYH11mut	0.993757	0.995915	-13.9661
NAP1L1mut	0.993712	0.995915	-14.8099
NCF2mut	0.994538	0.995915	-12.0755
PHF6mut	0.993796	0.995915	-14.383
RASA1mut	NA	NA	NA
SMC1Amut	0.885371	0.995915	0.144883
SOS1mut	NA	NA	NA
SOS2mut	NA	NA	NA
STAG1mut	NA	NA	NA
TBX3mut	0.619985	0.995915	0.500841
TGFBR2mut	NA	NA	NA
TP53BP1mut	NA	NA	NA
ZMYM2mut	0.00489037	0.306849	2.89476
ACSL6mut	NA	NA	NA
ADAM10mut	NA	NA	NA
ARFGAP1mut	NA	NA	NA
BRAFmut	0.526063	0.995915	-0.642238
CCAR1mut	0.215978	0.821726	-0.88307
CCT5mut	0.579427	0.995915	0.559208
CDKN1Bmut	NA	NA	NA
CHEK2mut	NA	NA	NA
CICmut	0.993247	0.995915	-14.9233
CLSPNmut	NA	NA	NA
CLTCmut	NA	NA	NA
CSDE1mut	NA	NA	NA
CTCFmut	0.993712	0.995915	-14.8099
CTNNB1mut	NA	NA	NA
DDX3Xmut	0.0246077	0.496357	2.28917
EIF2AK3mut	0.536154	0.995915	0.622765
EIF4A2mut	NA	NA	NA
ELF1mut	NA	NA	NA
ERBB2IPmut	0.939201	0.995915	-0.0766851
FAM123Bmut	NA	NA	NA
MED24mut	NA	NA	NA
MTORmut	0.88061	0.995915	-0.150903
NDRG1mut	NA	NA	NA
PIK3CBmut	NA	NA	NA
PIP5K1Amut	NA	NA	NA
PTPRUmut	NA	NA	NA
RAD21mut	NA	NA	NA
SETDB1mut	NA	NA	NA
STK4mut	0.0316865	0.496357	2.19868
TAF1mut	0.0435954	0.531685	2.05769
TAOK1mut	NA	NA	NA
TBL1XR1mut	NA	NA	NA
TNPO1mut	NA	NA	NA
PIK3CAmut	0.994297	0.995915	-12.7377
GATA3mut	NA	NA	NA
MAP2K4mut	0.0460794	0.531685	2.023
NCOR1mut	0.217051	0.821726	1.25651
ATMmut	0.292346	0.923197	0.754058
BRCA2mut	0.0268088	0.496357	-1.29552
HCFC1mut	NA	NA	NA
MYH14mut	NA	NA	NA
RPGRmut	NA	NA	NA
MYBmut	NA	NA	NA
MLLT4mut	0.816562	0.995915	0.233687
SPTAN1mut	0.131177	0.793463	1.53527
SRGAP1mut	NA	NA	NA
ARID4Bmut	0.00377051	0.306849	3.02331
PIK3R1mut	0.995225	0.995915	-13.7937
ACVR1Bmut	0.536154	0.995915	0.622765
ARID2mut	0.994614	0.995915	-11.9062
KALRNmut	0.994525	0.995915	-11.7206
LRP6mut	0.99446	0.995915	-13.093
NSD1mut	NA	NA	NA
TOM1mut	NA	NA	NA
DHX15mut	0.252732	0.839417	1.16362
NR4A2mut	0.415891	0.995915	0.582993
ATICmut	NA	NA	NA
ERBB2mut	0.393583	0.995915	-0.859586
HLFmut	NA	NA	NA
ITSN1mut	NA	NA	NA
KDM5Cmut	0.534208	0.995915	0.442905
LPHN2mut	NA	NA	NA
MLLmut	0.213943	0.821726	-1.24991
MYH9mut	0.99334	0.995915	-16.1693
NOTCH2mut	NA	NA	NA
PBRM1mut	NA	NA	NA
PRKCZmut	NA	NA	NA
TCF7L2mut	NA	NA	NA
ACO1mut	NA	NA	NA
ASH1Lmut	NA	NA	NA
ASPMmut	0.138614	0.793463	-1.49419
ATF1mut	NA	NA	NA
BNC2mut	NA	NA	NA
BPTFmut	0.994049	0.995915	-14.6952
EIF1AXmut	NA	NA	NA
FMR1mut	NA	NA	NA
MKL1mut	0.99302	0.995915	-13.6852
MSR1mut	0.992742	0.995915	-14.2428
NF2mut	NA	NA	NA
POLR2Bmut	NA	NA	NA
RBBP7mut	NA	NA	NA
STIP1mut	0.42695	0.995915	0.799149
SVEP1mut	NA	NA	NA
TCF12mut	NA	NA	NA
TFDP1mut	NA	NA	NA
PLCB1mut	0.0316865	0.496357	2.19868
ATRXmut	0.99353	0.995915	-13.8658
CASP1mut	NA	NA	NA
AXIN2mut	NA	NA	NA
RBM10mut	NA	NA	NA
BRWD1mut	0.487993	0.995915	0.698852
CDC73mut	NA	NA	NA
NTN4mut	NA	NA	NA
PPP2R1Amut	0.99334	0.995915	-16.1693
DNMT3Amut	0.993318	0.995915	-13.9403
NR2F2mut	NA	NA	NA
RTN4mut	0.217061	0.821726	1.25354
SYNCRIPmut	NA	NA	NA
WIPF1mut	NA	NA	NA
CAPN7mut	NA	NA	NA
CUL3mut	NA	NA	NA
HGFmut	0.993638	0.995915	-13.6945
NCKAP1mut	0.733912	0.995915	0.34319
SHMT1mut	NA	NA	NA
PCSK5mut	0.99349	0.995915	-12.0415
SIN3Amut	NA	NA	NA
STARD13mut	0.994633	0.995915	-15.7939
TNPO2mut	NA	NA	NA
EPHA1mut	NA	NA	NA
IRF2mut	NA	NA	NA
PTPRFmut	0.99404	0.995915	-15.8382
CHD1Lmut	NA	NA	NA
TJP1mut	0.623368	0.995915	-0.49358
ARFGEF1mut	0.79076	0.995915	0.267485
ARID4Amut	NA	NA	NA
COL1A1mut	NA	NA	NA
MED17mut	0.993912	0.995915	-12.2457
PRRX1mut	NA	NA	NA
TCF4mut	0.217061	0.821726	1.25354
ACAD8mut	NA	NA	NA
CLOCKmut	NA	NA	NA
CSDAmut	NA	NA	NA
GNA11mut	NA	NA	NA
HDAC3mut	NA	NA	NA
NEDD4Lmut	NA	NA	NA
SPOPmut	NA	NA	NA
ABCB1mut	0.259157	0.839417	1.1367
CHD8mut	0.1804	0.813752	0.790467
KDRmut	0.994407	0.995915	-11.9741
MEN1mut	NA	NA	NA
NFATC4mut	NA	NA	NA
PRPF8mut	NA	NA	NA
LAMA2mut	0.363313	0.995915	-0.912885
FAT2mut	0.859706	0.995915	-0.178131
EPHA2mut	NA	NA	NA
WHSC1mut	0.778639	0.995915	-0.284289
APAF1mut	0.993912	0.995915	-12.2457
CSNK2A1mut	NA	NA	NA
MEF2Cmut	NA	NA	NA
BCL11Amut	NA	NA	NA
ELF4mut	NA	NA	NA
PABPC3mut	0.0907185	0.716198	1.71038
RASGRP1mut	0.885371	0.995915	0.144883
TRIP10mut	NA	NA	NA
IRF6mut	NA	NA	NA
BAZ2Bmut	0.259157	0.839417	1.1367
PPP2R5Cmut	NA	NA	NA
WHSC1L1mut	NA	NA	NA
KITmut	0.639737	0.995915	-0.333813
ZNF292mut	NA	NA	NA
KAT6Bmut	0.948414	0.995915	-0.0650623
MMP2mut	NA	NA	NA
G3BP1mut	NA	NA	NA
NTRK2mut	NA	NA	NA
EPHB2mut	NA	NA	NA
CRNKL1mut	0.993101	0.995915	-13.1127
EFTUD2mut	0.993912	0.995915	-12.2457
UPF3Bmut	0.994545	0.995915	-12.0585
PPP2R5Amut	NA	NA	NA
RAD23Bmut	NA	NA	NA
SPRR3mut	NA	NA	NA
ABL2mut	NA	NA	NA
CTTNmut	0.994652	0.995915	-11.8217
DHX9mut	0.992167	0.995915	-14.8623
PTCH1mut	0.0296876	0.496357	2.21068
FAM46Cmut	NA	NA	NA
ALKmut	NA	NA	NA
MYCNmut	NA	NA	NA
F8mut	0.759262	0.995915	-0.308601
YBX1mut	0.848676	0.995915	0.19196
EPC1mut	NA	NA	NA
CNTNAP1mut	NA	NA	NA
SCAImut	0.647507	0.995915	-0.461652
SMARCA1mut	0.146234	0.793463	1.46633
FIP1L1mut	NA	NA	NA
ZFHX3mut	0.99171	0.995915	-15.5757
HNF1Amut	NA	NA	NA
SMARCB1mut	0.994498	0.995915	-13.9471
ADCY1mut	0.993355	0.995915	-16.1321
MNDAmut	0.970965	0.995915	0.0365852
CHD6mut	0.994054	0.995915	-10.7189
C15orf55mut	0.733912	0.995915	-0.34143
TRERF1mut	0.881567	0.995915	-0.149609
ARHGEF2mut	NA	NA	NA
ARHGAP29mut	0.841916	0.995915	0.201449
MAGI2mut	0.961471	0.995915	-0.0486206
LRPPRCmut	0.992659	0.995915	-15.2951
XRN1mut	0.992236	0.995915	-14.1042
AHCTF1mut	NA	NA	NA
EIF4G3mut	NA	NA	NA
RASA2mut	0.600628	0.995915	0.529254
MCM3mut	NA	NA	NA
WNK1mut	NA	NA	NA
VIMmut	NA	NA	NA
CYTH4mut	NA	NA	NA
ZNF638mut	0.300222	0.938193	1.04291
CRTC3mut	NA	NA	NA
FANCImut	NA	NA	NA
FCRL4mut	0.579427	0.995915	0.559208
LNPEPmut	0.733912	0.995915	-0.34143
PER1mut	NA	NA	NA
RHOT1mut	0.0907185	0.716198	1.71038
ACSL3mut	0.993796	0.995915	-14.383
ARID5Bmut	NA	NA	NA
INPPL1mut	NA	NA	NA
FOXA2mut	NA	NA	NA
CUX1mut	NA	NA	NA
INPP4Amut	NA	NA	NA
ARAP3mut	0.993949	0.995915	-16.1014
NUP93mut	NA	NA	NA
PLXNB2mut	NA	NA	NA
ING1mut	NA	NA	NA
PGRmut	NA	NA	NA
ROBO2mut	NA	NA	NA
DEPDC1Bmut	NA	NA	NA
MLH3mut	0.536154	0.995915	0.622765
AMOTmut	NA	NA	NA
LARP4Bmut	0.211516	0.821726	1.25922
PHLPP1mut	NA	NA	NA
RNF43mut	NA	NA	NA
SACSmut	0.994665	0.995915	-13.15
ZNRF3mut	NA	NA	NA

### Sheet: SKCM
predictor	X_pval	X_adjpval	X_coef
~BRAFmut, NRASmut	0.495996	0.998731	0.12255
BRAFmut, HypMet_ZNF714	0.0991405	0.998731	-0.330248
BRAFmut, ~HypMet_ZNF714, HypMet_BCAT2	0.790983	0.998731	0.0755442
BRAFmut, HypMet_ZNF714, HypMet_BCAT2	0.0756278	0.99588	-0.466444
BRAFmut, HypMet_ZNF714, ~HypMet_BCAT2, ARID2mut	0.241029	0.998731	-0.856049
BRAFmut, ~HypMet_ZNF714, ~HypMet_BCAT2, HypMet_LOC391322	0.225526	0.998731	0.626609
BRAFmut, ~HypMet_ZNF714, HypMet_BCAT2, HypMet_LOC391322	0.414009	0.998731	0.423377
~BRAFmut, ~NRASmut, HypMet_ZNF714	0.705973	0.998731	0.104833
~BRAFmut, NRASmut, HypMet_BCAT2	0.849712	0.998731	0.0411222
~BRAFmut, NRASmut, ~HypMet_BCAT2, HypMet_ZNF714	0.651361	0.998731	0.157093
~BRAFmut, NRASmut, HypMet_BCAT2, HypMet_ZNF714	0.353802	0.998731	0.274231
~BRAFmut, NRASmut, HypMet_BCAT2, ~HypMet_ZNF714, HypMet_LOC391322	0.199757	0.998731	-0.546687
~BRAFmut, ~NRASmut, ~HypMet_ZNF714, HypMet_BCAT2	0.813353	0.998731	0.0792941
~BRAFmut, ~NRASmut, HypMet_ZNF714, NF1mut	0.629407	0.998731	-0.2248
L9p24.3(...)	0.253632	0.998731	0.192556
~L9p24.3(...), G6p25.3(...)	0.143707	0.998731	0.332719
L9p24.3(...), L9p13.2(PAX5)	0.820775	0.998731	0.0434829
L9p24.3(...), ~L9p13.2(PAX5), L11q24.2(ROBO3)	0.0730488	0.99588	0.626802
L9p24.3(...), L9p13.2(PAX5), L10q23.33(PDE6C)	0.695477	0.998731	0.0901425
L9p24.3(...), L9p13.2(PAX5), ~L10q23.33(PDE6C), L11q22.3(CARD16,CASP1), L11q24.2(ROBO3)	0.538174	0.998731	0.203241
L9p24.3(...), L9p13.2(PAX5), L10q23.33(PDE6C), L10q23.31(ATAD1)	0.593637	0.998731	0.122968
L9p24.3(...), L9p13.2(PAX5), L10q23.33(PDE6C), L10q23.31(ATAD1), L10q26.3(DPYSL4,STK32C), L10q26.3(ADAM8,KNDC1,UTF1,VENTX)	0.535179	0.998731	0.143112
L9p24.3(...), L9p13.2(PAX5), L10q23.33(PDE6C), L10q23.31(ATAD1), L10q26.3(DPYSL4,STK32C), L10q26.3(ADAM8,KNDC1,UTF1,VENTX), G1q43(...)	0.992418	0.998731	-0.00303448
L9p24.3(...), L9p13.2(PAX5), L10q23.33(PDE6C), L10q23.31(ATAD1), L10q26.3(DPYSL4,STK32C), L10q26.3(ADAM8,KNDC1,UTF1,VENTX), ~G1q43(...), L11q24.2(ROBO3)	0.779641	0.998731	0.143873
L9p24.3(...), L9p13.2(PAX5), L10q23.33(PDE6C), L10q23.31(ATAD1), L10q26.3(DPYSL4,STK32C), L10q26.3(ADAM8,KNDC1,UTF1,VENTX), G1q43(...), L11q22.3(CARD16,CASP1)	0.363038	0.998731	0.468441
L9p24.3(...), L9p13.2(PAX5), L10q23.33(PDE6C), L10q23.31(ATAD1), L10q26.3(DPYSL4,STK32C), L10q26.3(ADAM8,KNDC1,UTF1,VENTX), ~G1q43(...), L11q24.2(ROBO3), L11q22.3(CARD16,CASP1)	0.414318	0.998731	0.421736
L9p24.3(...), L9p13.2(PAX5), ~L10q23.33(PDE6C), L11q22.3(CARD16,CASP1), L11q24.2(ROBO3), G6p25.3(...)	0.531138	0.998731	0.263956
L9p24.3(...), ~L9p13.2(PAX5), L11q24.2(ROBO3), L11q22.3(CARD16,CASP1)	0.00499096	0.354358	1.03328
L9p24.3(...), ~L9p13.2(PAX5), L11q24.2(ROBO3), L11q22.3(CARD16,CASP1), L10q23.31(ATAD1)	0.00350612	0.331913	1.52781
~L9p24.3(...), ~G6p25.3(...), L10q26.3(DPYSL4,STK32C)	0.442867	0.998731	-0.265278
~L9p24.3(...), G6p25.3(...), G6p23(...)	0.20532	0.998731	0.293362
~L9p24.3(...), G6p25.3(...), G6p23(...), L11q24.2(ROBO3)	0.672602	0.998731	0.155407
~L9p24.3(...), G6p25.3(...), G6p23(...), L11q24.2(ROBO3), L11q22.3(CARD16,CASP1)	0.78233	0.998731	0.128308
~L9p24.3(...), ~G6p25.3(...), ~L10q26.3(DPYSL4,STK32C), G1q43(...)	0.696992	0.998731	-0.151668
~L9p24.3(...), ~G6p25.3(...), L10q26.3(DPYSL4,STK32C), L10q26.3(ADAM8,KNDC1,UTF1,VENTX)	0.34152	0.998731	-0.347239
~L9p24.3(...), ~G6p25.3(...), L10q26.3(DPYSL4,STK32C), L10q26.3(ADAM8,KNDC1,UTF1,VENTX), L10q23.33(PDE6C)	0.392693	0.998731	-0.33306
~L9p24.3(...), ~G6p25.3(...), L10q26.3(DPYSL4,STK32C), L10q26.3(ADAM8,KNDC1,UTF1,VENTX), L10q23.33(PDE6C), L10q23.31(ATAD1)	0.27999	0.998731	-0.452658
~L9p24.3(...), ~G6p25.3(...), ~L10q26.3(DPYSL4,STK32C), ~G1q43(...), G8q24.21(MYC)	0.853466	0.998731	0.0847223
~L9p24.3(...), ~G6p25.3(...), ~L10q26.3(DPYSL4,STK32C), ~G1q43(...), ~G8q24.21(MYC), L16q23.1(...)	0.256002	0.998731	-0.664935
BRAFmut, HypMet_ZNF714, ~HypMet_BCAT2, L10q26.3(DPYSL4,STK32C), L10q26.3(ADAM8,KNDC1,UTF1,VENTX)	0.311373	0.998731	-0.372021
BRAFmut, HypMet_ZNF714, HypMet_BCAT2, L10q23.31(ATAD1)	0.705305	0.998731	-0.147638
BRAFmut, HypMet_ZNF714, HypMet_BCAT2, L10q23.31(ATAD1), L10q23.33(PDE6C), L10q26.3(DPYSL4,STK32C), L10q26.3(ADAM8,KNDC1,UTF1,VENTX)	0.468003	0.998731	-0.304654
BRAFmut, HypMet_ZNF714, ~HypMet_BCAT2, L10q26.3(DPYSL4,STK32C), L10q26.3(ADAM8,KNDC1,UTF1,VENTX), L10q23.31(ATAD1), L10q23.33(PDE6C)	0.183993	0.998731	-0.560341
BRAFmut, HypMet_ZNF714, ~HypMet_BCAT2, L10q26.3(DPYSL4,STK32C), L10q26.3(ADAM8,KNDC1,UTF1,VENTX), L10q23.31(ATAD1), L10q23.33(PDE6C), L9p24.3(...)	0.774882	0.998731	-0.122909
BRAFmut, HypMet_ZNF714, ~HypMet_BCAT2, L10q26.3(DPYSL4,STK32C), L10q26.3(ADAM8,KNDC1,UTF1,VENTX), L10q23.31(ATAD1), L10q23.33(PDE6C), L9p24.3(...), L9p13.2(PAX5)	0.508053	0.998731	-0.309754
BRAFmut, ~HypMet_ZNF714, ~HypMet_BCAT2, L9p24.3(...)	0.948189	0.998731	0.0253923
BRAFmut, ~HypMet_ZNF714, HypMet_BCAT2, L9p24.3(...)	0.7855	0.998731	0.106048
BRAFmut, ~HypMet_ZNF714, HypMet_BCAT2, L9p24.3(...), L11q22.3(CARD16,CASP1), L11q24.2(ROBO3)	0.891764	0.998731	-0.0977474
BRAFmut, ~HypMet_ZNF714, ~HypMet_BCAT2, ~L9p24.3(...), G8q24.21(MYC)	0.751194	0.998731	-0.18593
BRAFmut, ~HypMet_ZNF714, ~HypMet_BCAT2, L9p24.3(...), L9p13.2(PAX5)	0.960736	0.998731	0.0250357
BRAFmut, ~HypMet_ZNF714, ~HypMet_BCAT2, L9p24.3(...), L9p13.2(PAX5), L10q23.31(ATAD1), L10q23.33(PDE6C), L10q26.3(DPYSL4,STK32C), L10q26.3(ADAM8,KNDC1,UTF1,VENTX)	0.818137	0.998731	-0.134638
~BRAFmut, NRASmut, HypMet_BCAT2, L9p24.3(...)	0.116889	0.998731	0.416938
~BRAFmut, NRASmut, HypMet_BCAT2, ~L9p24.3(...), HypMet_ZNF714	0.873157	0.998731	-0.0816682
~BRAFmut, NRASmut, HypMet_BCAT2, L9p24.3(...), L9p13.2(PAX5)	0.488051	0.998731	0.209444
~BRAFmut, NRASmut, HypMet_BCAT2, L9p24.3(...), L9p13.2(PAX5), HypMet_ZNF714	0.809077	0.998731	0.101738
~BRAFmut, NRASmut, HypMet_BCAT2, L9p24.3(...), L9p13.2(PAX5), HypMet_ZNF714, L10q23.33(PDE6C)	0.942792	0.998731	0.036489
~BRAFmut, NRASmut, ~HypMet_BCAT2, ~HypMet_ZNF714, G6p25.3(...), G6p23(...)	0.998731	0.998731	0.000830138
~BRAFmut, NRASmut, ~HypMet_BCAT2, HypMet_ZNF714, G6p25.3(...)	0.0656715	0.99588	0.849702
~BRAFmut, ~NRASmut, HypMet_ZNF714, L11q24.2(ROBO3)	0.763962	0.998731	0.137428
~BRAFmut, ~NRASmut, HypMet_ZNF714, L11q24.2(ROBO3), L11q22.3(CARD16,CASP1)	0.499796	0.998731	0.396796
~BRAFmut, ~NRASmut, ~HypMet_ZNF714, ~HypMet_BCAT2, L11q22.3(CARD16,CASP1)	0.731748	0.998731	0.17572
~BRAFmut, ~NRASmut, ~HypMet_ZNF714, HypMet_BCAT2, G1q43(...)	0.317114	0.998731	0.424383
L16p13.3(FAM195A,RHOT2,WDR90)	0.64258	0.998731	0.194523
L16p13.3(RBFOX1)	0.823093	0.998731	0.102471
L16q23.1(...)	0.562448	0.998731	0.146051
L9p24.3(BNC2,CDKN2A,PSIP1...)	0.253632	0.998731	0.192556
L9p13.2(PAX5)	0.687941	0.998731	-0.0755507
G5p15.33(...)	0.935719	0.998731	0.0230454
G6p25.3(...)	0.0652723	0.99588	0.325771
G6p23(...)	0.0671262	0.99588	0.328417
L17p13.2(CAMKK1)	0.961336	0.998731	0.0126093
L19p13.2(SMARCA4)	0.772064	0.998731	-0.132275
L19p12(ZNF429)	0.492516	0.998731	0.225717
G12p12.3(KRAS...)	0.83881	0.998731	0.0930876
G12q15(NUP107...)	0.362301	0.998731	-0.357646
G1p12(NOTCH2...)	0.0922539	0.998731	0.42905
G1q43(AHCTF1...)	0.333828	0.998731	0.184312
L1p36.11(SRRM1)	0.368892	0.998731	-0.315817
L4p15.2(SEL1L3)	0.711189	0.998731	0.157619
L15q15.1(SPTBN5)	0.388336	0.998731	0.22944
L15q15.1(PLA2G4E)	0.388336	0.998731	0.22944
L22q13.31(NUP50)	0.870512	0.998731	-0.0541017
G3p14.1(FOXP1...)	0.900676	0.998731	-0.0572646
L10q23.31(ATAD1)	0.403119	0.998731	0.151045
L10q23.33(PDE6C)	0.29098	0.998731	0.19396
L10q26.3(DPYSL4,STK32C)	0.364173	0.998731	0.164108
L10q26.3(ADAM8,KNDC1,UTF1,VENTX)	0.540857	0.998731	0.111389
L14q32.2(CYP46A1)	0.27904	0.998731	-0.307668
L11q22.3(CARD16,CASP1)	0.0403058	0.953904	0.396652
L11q24.2(ROBO3)	0.0457068	0.99588	0.371215
G8q24.21(MYC)	0.0372952	0.953904	0.40419
L2q37.3(...)	0.883549	0.998731	-0.0403556
BRAFmut	0.235116	0.998731	-0.197481
NRASmut	0.513247	0.998731	0.116118
NF1mut	0.583875	0.998731	0.156289
FRG1Bmut	0.188541	0.998731	0.297984
TP53mut	0.407808	0.998731	0.219505
PTENmut	0.707481	0.998731	0.124761
CDKN2Amut	0.743799	0.998731	0.0920212
IDH1mut	0.610611	0.998731	-0.197999
APCmut	0.220012	0.998731	0.564956
FN1mut	0.223367	0.998731	-0.724149
KALRNmut	0.356523	0.998731	0.473781
CUX1mut	0.452002	0.998731	-0.538524
KRASmut	0.367176	0.998731	0.533721
AHNAKmut	0.908711	0.998731	0.0586513
MED12mut	NA	NA	NA
BAP1mut	NA	NA	NA
CASP8mut	0.568105	0.998731	-0.573958
MAP3K4mut	0.531795	0.998731	0.635339
SF3B1mut	0.858763	0.998731	-0.128288
CLASP2mut	0.0110016	0.574277	2.62648
IREB2mut	0.613465	0.998731	0.368476
EEF1B2mut	0.359361	0.998731	0.664036
FAM123Bmut	0.211367	0.998731	-0.905946
PIK3CAmut	0.0154611	0.62728	1.45277
CLOCKmut	0.0720528	0.99588	1.06426
KITmut	0.135874	0.998731	1.53953
FBXW7mut	0.341611	0.998731	-0.963752
CNOT1mut	0.937081	0.998731	0.0794804
CNOT3mut	NA	NA	NA
FLT3mut	0.99151	0.998731	0.00780446
RB1mut	0.484736	0.998731	-0.408811
RPL5mut	0.993122	0.998731	-15.9834
FGFR1mut	NA	NA	NA
PTPN11mut	NA	NA	NA
MYCmut	NA	NA	NA
SMARCA4mut	NA	NA	NA
CREBBPmut	0.994587	0.998731	-14.8364
FBXO11mut	NA	NA	NA
ACTBmut	NA	NA	NA
AKAP9mut	0.992445	0.998731	-15.4998
ARID1Amut	0.870149	0.998731	-0.0957492
CHD4mut	0.663223	0.998731	0.255807
MLL2mut	NA	NA	NA
KDM6Amut	NA	NA	NA
MLL3mut	0.965317	0.998731	-0.0221068
EP300mut	0.993664	0.998731	-16.2586
CDKN1Amut	0.544627	0.998731	-0.619628
ERCC2mut	NA	NA	NA
FAT1mut	0.993732	0.998731	-15.1815
ERBB3mut	NA	NA	NA
STAG2mut	0.994675	0.998731	-17.1937
TRIOmut	0.994178	0.998731	-15.0621
NFE2L2mut	NA	NA	NA
ELF3mut	0.94912	0.998731	-0.064234
FGFR3mut	NA	NA	NA
SETD2mut	0.694141	0.998731	0.234346
NCOR2mut	NA	NA	NA
LIMA1mut	0.478367	0.998731	-0.719684
MGAmut	0.799881	0.998731	0.181509
TSC1mut	0.839067	0.998731	0.148514
ARHGAP35mut	NA	NA	NA
BCLAF1mut	0.280362	0.998731	0.78087
CADmut	NA	NA	NA
CDH1mut	NA	NA	NA
FKBP5mut	NA	NA	NA
HSP90AA1mut	NA	NA	NA
MECOMmut	0.246428	0.998731	-0.827416
MYH10mut	NA	NA	NA
NUP107mut	NA	NA	NA
NUP98mut	NA	NA	NA
PCDH18mut	0.940013	0.998731	0.0762238
TAOK2mut	NA	NA	NA
TXNIPmut	NA	NA	NA
AFF4mut	0.912496	0.998731	-0.06782
AHRmut	NA	NA	NA
ANK3mut	0.664892	0.998731	0.181458
ARID1Bmut	0.635694	0.998731	0.241049
ATRmut	0.0544315	0.99588	1.42061
BLMmut	0.428428	0.998731	0.465938
BMPR2mut	NA	NA	NA
BRCA1mut	0.181517	0.998731	-1.34762
CDK12mut	0.348265	0.998731	-0.943469
CEP290mut	0.202105	0.998731	-1.28783
CHD9mut	0.992267	0.998731	-16.0678
DDX5mut	NA	NA	NA
GNASmut	NA	NA	NA
HNRPDLmut	NA	NA	NA
HRASmut	0.313559	0.998731	-1.01535
HSP90AB1mut	NA	NA	NA
NOTCH1mut	NA	NA	NA
RHOAmut	NA	NA	NA
ZNF814mut	NA	NA	NA
ACTG1mut	NA	NA	NA
ARFGEF2mut	NA	NA	NA
ARHGAP26mut	NA	NA	NA
BCORmut	NA	NA	NA
CARM1mut	NA	NA	NA
CATmut	NA	NA	NA
CHD3mut	0.992873	0.998731	-16.3647
COPS2mut	NA	NA	NA
CUL2mut	NA	NA	NA
DICER1mut	0.124149	0.998731	-1.54674
DLG1mut	NA	NA	NA
EIF4G1mut	0.474271	0.998731	0.42414
G3BP2mut	NA	NA	NA
GOLGA5mut	NA	NA	NA
GPS2mut	0.996122	0.998731	-10.6995
HLA-Amut	NA	NA	NA
HSPA8mut	NA	NA	NA
KEAP1mut	NA	NA	NA
MAP4K3mut	NA	NA	NA
METmut	0.993342	0.998731	-14.8842
MLH1mut	0.994162	0.998731	-15.1062
MYH11mut	0.731286	0.998731	-0.349532
NAP1L1mut	NA	NA	NA
NCF2mut	NA	NA	NA
PHF6mut	NA	NA	NA
RASA1mut	NA	NA	NA
SMC1Amut	NA	NA	NA
SOS1mut	NA	NA	NA
SOS2mut	NA	NA	NA
STAG1mut	NA	NA	NA
SUZ12mut	NA	NA	NA
TBX3mut	NA	NA	NA
TGFBR2mut	NA	NA	NA
TP53BP1mut	0.993972	0.998731	-13.9628
ZFP36L2mut	0.135874	0.998731	1.53953
ZMYM2mut	NA	NA	NA
ACSL6mut	NA	NA	NA
ADAM10mut	NA	NA	NA
AQRmut	0.391488	0.998731	0.866881
ARFGAP1mut	NA	NA	NA
CASTmut	NA	NA	NA
CCAR1mut	0.881787	0.998731	-0.150892
CCT5mut	NA	NA	NA
CDKN1Bmut	NA	NA	NA
CHEK2mut	NA	NA	NA
CICmut	NA	NA	NA
CLSPNmut	NA	NA	NA
CLTCmut	NA	NA	NA
CSDE1mut	0.993093	0.998731	-14.855
CTCFmut	NA	NA	NA
CTNNB1mut	0.620425	0.998731	-0.359937
DDX3Xmut	0.981372	0.998731	0.011948
DIS3mut	NA	NA	NA
EIF2AK3mut	NA	NA	NA
EIF4A2mut	NA	NA	NA
ELF1mut	NA	NA	NA
ERBB2IPmut	NA	NA	NA
FGFR2mut	NA	NA	NA
IRS2mut	NA	NA	NA
KLF6mut	NA	NA	NA
MED24mut	NA	NA	NA
MTORmut	0.0121326	0.574277	1.83501
NDRG1mut	NA	NA	NA
PCSK6mut	NA	NA	NA
PIK3CBmut	NA	NA	NA
PIP5K1Amut	NA	NA	NA
PTPRUmut	NA	NA	NA
RAD21mut	0.101071	0.998731	1.66468
RBM5mut	0.993781	0.998731	-15.6695
RPSAP58mut	0.39097	0.998731	-0.870675
SETDB1mut	0.995022	0.998731	-15.0884
SF3A3mut	NA	NA	NA
SFPQmut	NA	NA	NA
SMAD4mut	NA	NA	NA
STK4mut	NA	NA	NA
TAF1mut	0.993781	0.998731	-15.6695
TAOK1mut	0.513854	0.998731	-0.468086
TBL1XR1mut	NA	NA	NA
THRAP3mut	0.295201	0.998731	-1.05537
TNPO1mut	0.994952	0.998731	-16.0309
GATA3mut	NA	NA	NA
MAP2K4mut	NA	NA	NA
NCOR1mut	0.12844	0.998731	1.56103
AKT1mut	0.458034	0.998731	0.750035
RUNX1mut	NA	NA	NA
ATMmut	0.541695	0.998731	-0.359228
CBFBmut	NA	NA	NA
FOXA1mut	NA	NA	NA
BRCA2mut	0.539114	0.998731	-0.618963
MED23mut	NA	NA	NA
HCFC1mut	NA	NA	NA
MYH14mut	NA	NA	NA
RPGRmut	0.994587	0.998731	-14.8364
MYBmut	NA	NA	NA
MACF1mut	0.22155	0.998731	0.642559
MLLT4mut	9.98635e-06	0.00283612	3.55403
SPTAN1mut	0.860842	0.998731	-0.176707
SRGAP1mut	0.614513	0.998731	0.509063
ZFP36L1mut	NA	NA	NA
ARID4Bmut	NA	NA	NA
PIK3R1mut	0.9851	0.998731	0.0134359
ACVR1Bmut	NA	NA	NA
ARID2mut	0.369659	0.998731	-0.290929
LRP6mut	0.995094	0.998731	-15.1169
NSD1mut	0.900479	0.998731	-0.126116
TOM1mut	NA	NA	NA
DHX15mut	NA	NA	NA
NR4A2mut	0.44183	0.998731	0.781334
PRKAR1Amut	NA	NA	NA
ATICmut	NA	NA	NA
EGFRmut	NA	NA	NA
ERBB2mut	0.684541	0.998731	-0.409593
HLFmut	NA	NA	NA
ITSN1mut	0.0806523	0.99588	1.78599
KDM5Cmut	NA	NA	NA
LCP1mut	NA	NA	NA
LPHN2mut	0.885526	0.998731	0.0849582
MLLmut	0.199278	0.998731	-0.752454
MYH9mut	NA	NA	NA
NOTCH2mut	0.526541	0.998731	0.642963
PBRM1mut	0.280954	0.998731	-0.635102
PRKCZmut	NA	NA	NA
SEC24Dmut	NA	NA	NA
TCF7L2mut	0.953816	0.998731	-0.0588046
ACO1mut	NA	NA	NA
ARNTLmut	NA	NA	NA
ASH1Lmut	0.995076	0.998731	-15.7714
ASPMmut	0.760157	0.998731	-0.156207
ATF1mut	NA	NA	NA
BNC2mut	NA	NA	NA
BPTFmut	0.502802	0.998731	0.397937
CSNK1G3mut	NA	NA	NA
CUL1mut	NA	NA	NA
EIF1AXmut	NA	NA	NA
EIF2C3mut	NA	NA	NA
FMR1mut	NA	NA	NA
FOXP1mut	NA	NA	NA
FUBP1mut	NA	NA	NA
KLF4mut	NA	NA	NA
MKL1mut	0.750655	0.998731	0.323554
MSR1mut	0.922582	0.998731	0.0699129
MUC20mut	NA	NA	NA
NF2mut	0.44183	0.998731	0.781334
PAX5mut	NA	NA	NA
PIK3R3mut	NA	NA	NA
POLR2Bmut	0.992949	0.998731	-14.692
PTGS1mut	0.9934	0.998731	-14.9662
RBBP7mut	NA	NA	NA
RFC4mut	NA	NA	NA
RHEBmut	NA	NA	NA
STK11mut	0.173908	0.998731	1.40707
SVEP1mut	0.448456	0.998731	0.546384
TCF12mut	NA	NA	NA
TFDP1mut	NA	NA	NA
MYD88mut	NA	NA	NA
PLCB1mut	0.232546	0.998731	0.865938
ASXL1mut	NA	NA	NA
XPO1mut	NA	NA	NA
ATRXmut	0.59489	0.998731	-0.381304
CASP1mut	NA	NA	NA
GNAI1mut	NA	NA	NA
SMAD2mut	NA	NA	NA
SOX9mut	NA	NA	NA
AXIN2mut	NA	NA	NA
RBM10mut	0.604728	0.998731	0.529146
BRWD1mut	NA	NA	NA
CDC73mut	NA	NA	NA
IDH2mut	NA	NA	NA
NTN4mut	NA	NA	NA
PPP2R1Amut	NA	NA	NA
SRGAP3mut	0.570671	0.998731	-0.570267
DNMT3Amut	NA	NA	NA
FXR1mut	0.809061	0.998731	-0.243768
MAP2K1mut	0.34216	0.998731	-0.678173
NR2F2mut	NA	NA	NA
RTN4mut	NA	NA	NA
SYNCRIPmut	NA	NA	NA
WIPF1mut	NA	NA	NA
WT1mut	0.995644	0.998731	-14.1903
ZC3H11Amut	0.953816	0.998731	-0.0588046
EZH2mut	0.0270122	0.953904	2.27814
CAPN7mut	NA	NA	NA
CUL3mut	NA	NA	NA
EEF1A1mut	NA	NA	NA
HGFmut	0.99259	0.998731	-15.074
HLA-Bmut	NA	NA	NA
NCKAP1mut	NA	NA	NA
SHMT1mut	NA	NA	NA
ACVR2Amut	NA	NA	NA
RPL22mut	NA	NA	NA
PCSK5mut	0.848258	0.998731	-0.113893
SIN3Amut	NA	NA	NA
STARD13mut	NA	NA	NA
TNPO2mut	NA	NA	NA
EPHA1mut	NA	NA	NA
IRF2mut	NA	NA	NA
PTPRFmut	NA	NA	NA
TJP2mut	NA	NA	NA
ARHGEF6mut	NA	NA	NA
CHD1Lmut	NA	NA	NA
CYLDmut	NA	NA	NA
NCK1mut	NA	NA	NA
TJP1mut	0.995562	0.998731	-13.4904
ACTG2mut	NA	NA	NA
ARFGEF1mut	NA	NA	NA
ARID4Amut	NA	NA	NA
COL1A1mut	0.994436	0.998731	-12.7063
MED17mut	NA	NA	NA
PRRX1mut	NA	NA	NA
TCF4mut	NA	NA	NA
ACAD8mut	NA	NA	NA
ATP6AP2mut	NA	NA	NA
CNOT4mut	NA	NA	NA
CSDAmut	NA	NA	NA
FASmut	NA	NA	NA
GNA11mut	0.825104	0.998731	-0.159569
HDAC3mut	NA	NA	NA
NEDD4Lmut	NA	NA	NA
SPOPmut	NA	NA	NA
ABCB1mut	0.94912	0.998731	-0.064234
CHD8mut	0.851368	0.998731	0.189177
KDRmut	0.163766	0.998731	-1.40338
HDAC9mut	0.809061	0.998731	-0.243768
MEN1mut	0.101071	0.998731	1.66468
NFATC4mut	NA	NA	NA
PRPF8mut	NA	NA	NA
LAMA2mut	0.546351	0.998731	0.253492
FAT2mut	0.150913	0.998731	-1.44642
EPHA2mut	NA	NA	NA
ZNF750mut	NA	NA	NA
WHSC1mut	0.994162	0.998731	-15.1062
RAC1mut	0.828758	0.998731	0.090821
APAF1mut	0.000191202	0.0271506	4.12672
PSIP1mut	0.135874	0.998731	1.53953
CSNK2A1mut	NA	NA	NA
MEF2Cmut	NA	NA	NA
BCL11Amut	NA	NA	NA
CIITAmut	NA	NA	NA
ELF4mut	NA	NA	NA
MGMTmut	NA	NA	NA
PABPC3mut	0.588662	0.998731	0.544826
RASGRP1mut	NA	NA	NA
TRIP10mut	NA	NA	NA
B2Mmut	0.166039	0.998731	-1.39854
IRF6mut	NA	NA	NA
U2AF1mut	NA	NA	NA
BAZ2Bmut	0.471666	0.998731	-0.728204
GPSM2mut	NA	NA	NA
PPP2R5Cmut	NA	NA	NA
TFDP2mut	NA	NA	NA
VHLmut	0.714237	0.998731	0.215973
PABPC1mut	NA	NA	NA
WHSC1L1mut	NA	NA	NA
PSME3mut	NA	NA	NA
PSMA6mut	NA	NA	NA
NPM1mut	NA	NA	NA
TET2mut	NA	NA	NA
ZNF292mut	NA	NA	NA
KAT6Bmut	0.993755	0.998731	-13.943
MMP2mut	NA	NA	NA
G3BP1mut	NA	NA	NA
EPHA4mut	0.38143	0.998731	-0.881289
NTRK2mut	NA	NA	NA
EPHB2mut	NA	NA	NA
CRNKL1mut	NA	NA	NA
EFTUD2mut	NA	NA	NA
PSMD11mut	NA	NA	NA
GNG2mut	NA	NA	NA
UPF3Bmut	0.994807	0.998731	-14.439
LDHAmut	NA	NA	NA
MAP4K1mut	NA	NA	NA
PPP2R5Amut	NA	NA	NA
RAD23Bmut	NA	NA	NA
SPRR3mut	NA	NA	NA
RGS3mut	0.726211	0.998731	0.251045
ABL2mut	0.217787	0.998731	-1.24495
CTTNmut	NA	NA	NA
DHX9mut	0.936455	0.998731	0.0801947
PTCH1mut	0.604728	0.998731	0.529146
SMOmut	NA	NA	NA
FAM46Cmut	NA	NA	NA
ALKmut	NA	NA	NA
MYCNmut	NA	NA	NA
F8mut	0.220404	0.998731	-1.24007
YBX1mut	NA	NA	NA
EPC1mut	NA	NA	NA
CNTNAP1mut	NA	NA	NA
ARFGAP3mut	0.0806523	0.99588	1.78599
SCAImut	NA	NA	NA
SMARCA1mut	0.822472	0.998731	-0.226578
FIP1L1mut	0.132051	0.998731	1.5292
NKX3-1mut	NA	NA	NA
ZFHX3mut	0.610611	0.998731	-0.514424
CDC27mut	NA	NA	NA
FRG1mut	NA	NA	NA
HNF1Amut	0.993183	0.998731	-15.2824
PLXNA1mut	0.898028	0.998731	0.0755506
SMARCB1mut	NA	NA	NA
WNT5Amut	NA	NA	NA
ADCY1mut	NA	NA	NA
MNDAmut	NA	NA	NA
PPP6Cmut	0.0733908	0.99588	-1.81104
CHD6mut	0.264201	0.998731	1.13851
C15orf55mut	0.035376	0.953904	2.17653
TRERF1mut	NA	NA	NA
ARHGEF2mut	NA	NA	NA
ARHGAP29mut	0.992835	0.998731	-15.5477
CLCC1mut	NA	NA	NA
MAGI2mut	0.83053	0.998731	0.153114
LRPPRCmut	0.310571	0.998731	0.608322
POM121mut	0.479619	0.998731	0.712938
XRN1mut	0.733024	0.998731	0.200065
AHCTF1mut	0.978248	0.998731	0.0194772
EIF4G3mut	0.759284	0.998731	-0.309054
RASA2mut	0.357868	0.998731	0.664041
USP6mut	0.958378	0.998731	-0.0526022
ITGA9mut	NA	NA	NA
MCM3mut	NA	NA	NA
MFNGmut	NA	NA	NA
WNK1mut	0.900479	0.998731	-0.126116
FAF1mut	0.90498	0.998731	-0.0698807
IRF7mut	NA	NA	NA
MCM8mut	NA	NA	NA
VIMmut	NA	NA	NA
WASF3mut	NA	NA	NA
CDK4mut	NA	NA	NA
CYTH4mut	NA	NA	NA
ZNF638mut	0.94912	0.998731	-0.064234
CRTC3mut	NA	NA	NA
FANCImut	NA	NA	NA
FCRL4mut	NA	NA	NA
JMYmut	NA	NA	NA
LNPEPmut	0.995022	0.998731	-13.8855
MAP3K11mut	NA	NA	NA
PER1mut	NA	NA	NA
PIK3C2Bmut	0.725158	0.998731	0.358189
RHOT1mut	NA	NA	NA
SYKmut	NA	NA	NA
ACSL3mut	0.995777	0.998731	-11.6472
MAT2Amut	NA	NA	NA
SMURF2mut	NA	NA	NA
PPM1Dmut	NA	NA	NA
ARID5Bmut	0.993732	0.998731	-15.1815
INPPL1mut	0.996246	0.998731	-0.00336685
FOXA2mut	NA	NA	NA
ACACAmut	0.994479	0.998731	-16.0582
CCND1mut	NA	NA	NA
CTNND1mut	0.994409	0.998731	-16.2975
INPP4Amut	0.994738	0.998731	-15.308
ARAP3mut	0.035376	0.953904	2.17653
NUP93mut	NA	NA	NA
PLXNB2mut	0.993387	0.998731	-13.4035
ING1mut	NA	NA	NA
PLCG1mut	NA	NA	NA
SOX17mut	NA	NA	NA
AXIN1mut	0.820618	0.998731	-0.228106
PGRmut	0.45749	0.998731	0.4419
ROBO2mut	0.825399	0.998731	0.157961
DEPDC1Bmut	NA	NA	NA
DHX35mut	NA	NA	NA
MLH3mut	0.880278	0.998731	-0.152117
SEC31Amut	0.970799	0.998731	-0.0262179
AMOTmut	NA	NA	NA
ASXL2mut	NA	NA	NA
FTSJD1mut	0.992883	0.998731	-15.5574
LARP4Bmut	0.262063	0.998731	-1.12966
MBD2mut	NA	NA	NA
PHLPP1mut	NA	NA	NA
RNF43mut	0.604292	0.998731	-0.527668
SACSmut	0.633432	0.998731	0.242749
ZNRF3mut	0.99505	0.998731	-15.5144
HypMet_BCAT2	0.148108	0.998731	-0.239156
HypMet_LOC391322	0.852984	0.998731	-0.0381898
HypMet_DHRS4L1	NA	NA	NA
HypMet_ZNF714	0.550292	0.998731	-0.100341

### Sheet: STAD
predictor	X_pval	X_adjpval	X_coef
~HypMet_MAP6, TP53mut	0.143873	0.97749	-0.896049
HypMet_MAP6, HypMet_SCARF2	0.206169	0.999455	0.601424
HypMet_MAP6, HypMet_SCARF2, HypMet_POPDC3	0.256712	0.999455	0.542048
HypMet_MAP6, HypMet_SCARF2, HypMet_POPDC3, HypMet_CXCL12, HypMet_APCDD1	0.0867452	0.974843	0.796787
HypMet_MAP6, HypMet_SCARF2, HypMet_POPDC3, HypMet_CXCL12, HypMet_APCDD1, HypMet_TRANK1	0.0571974	0.974843	0.88646
HypMet_MAP6, HypMet_SCARF2, HypMet_POPDC3, HypMet_CXCL12, HypMet_APCDD1, HypMet_TRANK1, HypMet_ARL10	0.247181	0.999455	0.559618
HypMet_MAP6, HypMet_SCARF2, HypMet_POPDC3, HypMet_CXCL12, HypMet_APCDD1, HypMet_TRANK1, ~HypMet_ARL10, HypMet_ANKRD6	0.359673	0.999455	0.708231
HypMet_MAP6, HypMet_SCARF2, HypMet_POPDC3, HypMet_CXCL12, HypMet_APCDD1, HypMet_TRANK1, HypMet_ARL10, HypMet_NEURL	0.138504	0.97749	0.796513
HypMet_MAP6, HypMet_SCARF2, HypMet_POPDC3, HypMet_CXCL12, HypMet_APCDD1, HypMet_TRANK1, HypMet_ARL10, HypMet_NEURL, HypMet_ANKRD6	0.107262	0.974843	0.858514
HypMet_MAP6, HypMet_SCARF2, HypMet_POPDC3, HypMet_CXCL12, HypMet_APCDD1, HypMet_TRANK1, HypMet_ARL10, HypMet_NEURL, ~HypMet_ANKRD6, HypMet_XKR6	0.998175	0.999455	-16.1063
HypMet_MAP6, HypMet_SCARF2, HypMet_POPDC3, HypMet_CXCL12, HypMet_APCDD1, HypMet_TRANK1, HypMet_ARL10, HypMet_NEURL, HypMet_ANKRD6, PIK3CAmut	0.412569	0.999455	0.500285
HypMet_MAP6, HypMet_SCARF2, HypMet_POPDC3, HypMet_CXCL12, HypMet_APCDD1, HypMet_TRANK1, HypMet_ARL10, HypMet_NEURL, HypMet_ANKRD6, PIK3CAmut, HypMet_XKR6	0.381418	0.999455	0.537561
HypMet_MAP6, HypMet_SCARF2, HypMet_POPDC3, HypMet_CXCL12, HypMet_APCDD1, HypMet_TRANK1, HypMet_ARL10, HypMet_NEURL, HypMet_ANKRD6, PIK3CAmut, HypMet_XKR6, HypMet_NKX6-3	0.002778	0.268077	2.16752
~HypMet_MAP6, ~TP53mut, HypMet_TRANK1	0.0828673	0.974843	1.13478
~HypMet_MAP6, TP53mut, HypMet_XKR6	0.954284	0.999455	0.0603944
~HypMet_MAP6, TP53mut, ~HypMet_XKR6, HypMet_NKX6-3	0.77344	0.999455	0.303648
~HypMet_MAP6, ~TP53mut, ~HypMet_TRANK1, HypMet_NKX6-3	0.998273	0.999455	-18.5251
~HypMet_MAP6, ~TP53mut, HypMet_TRANK1, HypMet_GSTT1	0.0116438	0.749087	1.7606
~G8q24.21(MYC,POU5F1B), L17p12(DNAH9,MAP2K4,ZNF18)	0.941049	0.999455	-0.0458167
G8q24.21(MYC,POU5F1B), G20q13.11(...)	0.2031	0.999455	-0.987432
G8q24.21(MYC,POU5F1B), ~G20q13.11(...), L9p13.2(PAX5)	0.831949	0.999455	0.241653
G8q24.21(MYC,POU5F1B), G20q13.11(...), G20p11.22(...)	0.324365	0.999455	-0.77255
G8q24.21(MYC,POU5F1B), G20q13.11(...), G20p11.22(...), G7q21.2(...), G7q31.1(...)	0.16118	0.999455	-1.49013
G8q24.21(MYC,POU5F1B), G20q13.11(...), G20p11.22(...), G7q21.2(...), G7q31.1(...), L4q22.1(CCSER1,RP11-763F8.1)	0.997667	0.999455	-18.3465
G8q24.21(MYC,POU5F1B), ~G20q13.11(...), ~L9p13.2(PAX5), G12p12.1(...)	0.0412721	0.930391	1.35312
G8q24.21(MYC,POU5F1B), ~G20q13.11(...), ~L9p13.2(PAX5), G12p12.1(...), G12p12.1(IFLTD1,KRAS)	0.146877	0.97749	1.15886
~G8q24.21(MYC,POU5F1B), ~L17p12(DNAH9,MAP2K4,ZNF18), L9p23(PTPRD)	0.998118	0.999455	-19.7015
~G8q24.21(MYC,POU5F1B), L17p12(DNAH9,MAP2K4,ZNF18), G7q21.2(...)	0.469916	0.999455	0.470766
~G8q24.21(MYC,POU5F1B), L17p12(DNAH9,MAP2K4,ZNF18), G7q21.2(...), L9q21.33(NTRK2)	0.549727	0.999455	0.465887
~G8q24.21(MYC,POU5F1B), ~L17p12(DNAH9,MAP2K4,ZNF18), ~L9p23(PTPRD), G5p13.3(...)	0.266854	0.999455	0.895974
~G8q24.21(MYC,POU5F1B), ~L17p12(DNAH9,MAP2K4,ZNF18), L9p23(PTPRD), G20q13.11(...)	0.997651	0.999455	-16.1596
HypMet_MAP6, HypMet_SCARF2, HypMet_APCDD1	0.102271	0.974843	0.763803
HypMet_MAP6, HypMet_SCARF2, HypMet_APCDD1, HypMet_POPDC3, HypMet_CXCL12	0.0867452	0.974843	0.796787
HypMet_MAP6, HypMet_SCARF2, HypMet_APCDD1, HypMet_POPDC3, HypMet_CXCL12, HypMet_TRANK1	0.0571974	0.974843	0.88646
HypMet_MAP6, HypMet_SCARF2, HypMet_APCDD1, HypMet_POPDC3, HypMet_CXCL12, HypMet_TRANK1, HypMet_ANKRD6	0.103557	0.974843	0.753426
HypMet_MAP6, HypMet_SCARF2, HypMet_APCDD1, HypMet_POPDC3, HypMet_CXCL12, HypMet_TRANK1, ~HypMet_ANKRD6, HypMet_ARL10, HypMet_NEURL, HypMet_XKR6	0.998175	0.999455	-16.1063
HypMet_MAP6, HypMet_SCARF2, HypMet_APCDD1, HypMet_POPDC3, HypMet_CXCL12, HypMet_TRANK1, HypMet_ANKRD6, HypMet_ARL10	0.204994	0.999455	0.611159
HypMet_MAP6, HypMet_SCARF2, HypMet_APCDD1, HypMet_POPDC3, HypMet_CXCL12, HypMet_TRANK1, HypMet_ANKRD6, HypMet_ARL10, HypMet_NEURL	0.107262	0.974843	0.858514
HypMet_MAP6, HypMet_SCARF2, HypMet_APCDD1, HypMet_POPDC3, HypMet_CXCL12, HypMet_TRANK1, HypMet_ANKRD6, HypMet_ARL10, HypMet_NEURL, PIK3CAmut	0.412569	0.999455	0.500285
HypMet_MAP6, HypMet_SCARF2, HypMet_APCDD1, HypMet_POPDC3, HypMet_CXCL12, HypMet_TRANK1, HypMet_ANKRD6, HypMet_ARL10, HypMet_NEURL, PIK3CAmut, HypMet_XKR6	0.381418	0.999455	0.537561
HypMet_MAP6, HypMet_SCARF2, HypMet_APCDD1, HypMet_POPDC3, HypMet_CXCL12, HypMet_TRANK1, HypMet_ANKRD6, HypMet_ARL10, HypMet_NEURL, PIK3CAmut, HypMet_XKR6, HypMet_NKX6-3	0.002778	0.268077	2.16752
~HypMet_MAP6, ~TP53mut, G12p12.1(...), G12p12.1(IFLTD1,KRAS)	0.433842	0.999455	0.678757
~HypMet_MAP6, TP53mut, G8q24.21(MYC,POU5F1B)	0.387763	0.999455	-0.651568
~HypMet_MAP6, TP53mut, ~G8q24.21(MYC,POU5F1B), G20q13.11(...)	0.279372	0.999455	-1.24167
~HypMet_MAP6, TP53mut, G8q24.21(MYC,POU5F1B), L17p12(DNAH9,MAP2K4,ZNF18)	0.27979	0.999455	-1.12644
~HypMet_MAP6, TP53mut, G8q24.21(MYC,POU5F1B), L17p12(DNAH9,MAP2K4,ZNF18), L5q12.1(PDE4D), L5q32(PDE6A), L5q35.2(HRH2)	0.533223	0.999455	0.671165
~HypMet_MAP6, ~TP53mut, ~G12p12.1(...), ~G12p12.1(IFLTD1,KRAS), L5q12.1(PDE4D)	0.741197	0.999455	0.272371
~HypMet_MAP6, ~TP53mut, G12p12.1(...), G12p12.1(IFLTD1,KRAS), G8q24.21(MYC,POU5F1B)	0.0433861	0.930391	2.31172
G6p21.1(HSP90AB1,TRERF1...)	0.750856	0.999455	-0.240329
G6q11.1(...)	0.772071	0.999455	0.307344
L6p25.3(GMDS)	0.114367	0.974843	-1.06663
L6p25.2(PSMG4,SLC22A23)	0.0726589	0.974843	-1.46423
L6q23.1(L3MBTL3)	0.669801	0.999455	-0.449471
L6q25.1(LATS1)	0.669801	0.999455	-0.449471
L6q26(PARK2)	0.696292	0.999455	-0.312568
G11p13(CAT...)	NA	NA	NA
G11q13.3(CCND1,CTTN...)	0.96182	0.999455	0.0509817
G11q14.1(...)	0.997787	0.999455	-18.3787
L11p15.5(...)	0.438521	0.999455	-0.594696
L16p13.3(RBFOX1)	0.504935	0.999455	-0.693828
L16q23.1(WWOX)	0.976645	0.999455	-0.0190511
L19p13.2(...)	0.543595	0.999455	0.393976
G9q34.3(NOTCH1...)	0.998407	0.999455	-17.101
L9p23(PTPRD)	0.30947	0.999455	-0.686221
L9p21.3(CDKN2A...)	0.733225	0.999455	-0.226317
L9p13.2(PAX5)	0.256517	0.999455	-0.88012
L9q21.33(NTRK2)	0.880746	0.999455	-0.088697
L9q31.3(PTGR1,ZNF483)	0.397342	0.999455	-0.901411
G1p36.22(...)	0.333259	0.999455	-1.1313
G1q42.2(ARID4B,IRF2BP2,RBM34,TOMM20)	0.504627	0.999455	0.450749
L1q43(ACTN2)	0.498803	0.999455	-0.767621
G8p23.1(...)	0.473574	0.999455	0.42205
G8p11.21(...)	0.895612	0.999455	-0.087862
G8q24.21(MYC,POU5F1B)	0.642512	0.999455	-0.236855
L17p12(DNAH9,MAP2K4,ZNF18)	0.275627	0.999455	-0.622622
G20p11.22(FOXA2...)	0.630301	0.999455	-0.317246
G20q13.11(STK4...)	0.12658	0.974843	-1.03502
L20p12.1(MACROD2)	0.769327	0.999455	0.196791
G18q11.2(ABHD3,CTAGE1,GATA6,MIB1,RP11-595B24.2)	0.0273353	0.879287	1.54609
L14q11.2(...)	0.421132	0.999455	-0.846709
G12p12.1(KRAS...)	0.180085	0.999455	0.846656
G12p12.1(IFLTD1,KRAS)	0.431568	0.999455	0.540951
G5p13.3(...)	0.0205512	0.879287	1.22598
L5q12.1(PDE4D)	0.46706	0.999455	0.449625
L5q32(PDE6A)	0.579388	0.999455	0.428049
L5q35.2(HRH2)	0.626652	0.999455	0.376167
L21q22.13(DYRK1A)	0.861228	0.999455	0.132371
L3p22.1(VIPR1)	0.780501	0.999455	-0.216264
L3p14.2(FHIT)	0.880732	0.999455	-0.0873783
L22q13.31(...)	0.703413	0.999455	-0.253774
G7p11.2(EGFR,LANCL2,SEC61G,VOPP1,VSTM2A)	0.712443	0.999455	0.216354
G7q21.2(AKAP9...)	0.422061	0.999455	-0.434872
G7q31.1(MET...)	0.285964	0.999455	-0.638126
G13q22.1(KLF12,KLF5,PIBF1)	0.997838	0.999455	-16.9448
L4q22.1(CCSER1,RP11-763F8.1)	0.914602	0.999455	0.0682203
L4q33(FAT1,IRF2...)	0.402856	0.999455	-0.871459
L10q23.2(ATAD1,KLLN,PAPSS2,PTEN,RNLS)	0.0425961	0.930391	1.16615
L2q32.1(FSIP2,ITGAV,ZC3H15)	0.159554	0.999455	1.03442
L2q37.2(AC064874.1,AGAP1)	0.850787	0.999455	0.199524
L2q37.3(MTERFD2,SNED1)	0.998327	0.999455	-18.0439
TP53mut	0.217097	0.999455	-0.645754
PIK3CAmut	0.776601	0.999455	-0.195435
ACVR2Amut	0.667018	0.999455	-0.457677
SMAD4mut	0.99837	0.999455	-17.125
ARID1Amut	0.997871	0.999455	-18.2343
KRASmut	0.997701	0.999455	-18.3596
SMARCA4mut	0.997658	0.999455	-16.5259
CDH1mut	0.998265	0.999455	-17.3248
APCmut	0.218529	0.999455	0.823684
BCORmut	0.304468	0.999455	0.817465
CTNNB1mut	0.997812	0.999455	-18.3727
PIK3R1mut	0.998043	0.999455	-16.7992
LAMA2mut	0.998159	0.999455	-16.825
PTENmut	0.910286	0.999455	0.120199
MLL2mut	0.130774	0.974843	1.64985
MED12mut	NA	NA	NA
ARID1Bmut	NA	NA	NA
MED23mut	NA	NA	NA
ACVR1Bmut	0.781975	0.999455	0.325918
SMAD2mut	NA	NA	NA
AMOTmut	NA	NA	NA
NF1mut	0.998439	0.999455	-16.6742
FBXW7mut	0.781975	0.999455	0.325918
CNOT1mut	NA	NA	NA
CNOT3mut	NA	NA	NA
FLT3mut	NA	NA	NA
NRASmut	0.130774	0.974843	1.64985
RB1mut	NA	NA	NA
RPL5mut	NA	NA	NA
FGFR1mut	NA	NA	NA
PTPN11mut	0.781975	0.999455	0.325918
CREBBPmut	0.847756	0.999455	-0.213077
FBXO11mut	NA	NA	NA
ACTBmut	NA	NA	NA
AKAP9mut	NA	NA	NA
CHD4mut	NA	NA	NA
KDM6Amut	NA	NA	NA
MLL3mut	NA	NA	NA
EP300mut	NA	NA	NA
AHNAKmut	NA	NA	NA
ERCC2mut	NA	NA	NA
FAT1mut	NA	NA	NA
ERBB3mut	NA	NA	NA
STAG2mut	NA	NA	NA
TRIOmut	0.997721	0.999455	-18.6104
NFE2L2mut	NA	NA	NA
ELF3mut	NA	NA	NA
FGFR3mut	NA	NA	NA
SETD2mut	0.998439	0.999455	-16.6742
NCOR2mut	NA	NA	NA
LIMA1mut	NA	NA	NA
MGAmut	0.846819	0.999455	0.206795
TSC1mut	NA	NA	NA
ARHGAP35mut	NA	NA	NA
BCLAF1mut	NA	NA	NA
CADmut	0.99789	0.999455	-15.9912
FKBP5mut	NA	NA	NA
HSP90AA1mut	NA	NA	NA
MECOMmut	0.999455	0.999455	-0.000782165
MYH10mut	NA	NA	NA
NUP107mut	NA	NA	NA
NUP98mut	NA	NA	NA
PCDH18mut	NA	NA	NA
TAOK2mut	NA	NA	NA
AFF4mut	NA	NA	NA
AHRmut	NA	NA	NA
ANK3mut	0.803111	0.999455	-0.268497
ATRmut	NA	NA	NA
BAP1mut	NA	NA	NA
BLMmut	NA	NA	NA
BMPR2mut	0.99805	0.999455	-15.8308
BRCA1mut	NA	NA	NA
CASP8mut	NA	NA	NA
CDK12mut	NA	NA	NA
CDKN2Amut	NA	NA	NA
CEP290mut	NA	NA	NA
CHD9mut	NA	NA	NA
DDX5mut	NA	NA	NA
FN1mut	NA	NA	NA
GNASmut	NA	NA	NA
HNRPDLmut	NA	NA	NA
HSP90AB1mut	NA	NA	NA
MAP3K4mut	NA	NA	NA
NOTCH1mut	NA	NA	NA
RHOAmut	NA	NA	NA
SF3B1mut	NA	NA	NA
ARFGEF2mut	NA	NA	NA
ARHGAP26mut	NA	NA	NA
CARM1mut	NA	NA	NA
CATmut	NA	NA	NA
CHD3mut	0.998439	0.999455	-16.6742
CLASP2mut	0.998439	0.999455	-16.6742
COPS2mut	NA	NA	NA
CUL2mut	NA	NA	NA
DICER1mut	NA	NA	NA
DLG1mut	0.803111	0.999455	-0.268497
EIF4G1mut	0.997671	0.999455	-16.0124
G3BP2mut	NA	NA	NA
GOLGA5mut	NA	NA	NA
HLA-Amut	0.99805	0.999455	-15.8308
HSPA8mut	NA	NA	NA
IREB2mut	NA	NA	NA
KEAP1mut	NA	NA	NA
MAP4K3mut	NA	NA	NA
METmut	NA	NA	NA
MLH1mut	NA	NA	NA
MYH11mut	NA	NA	NA
NAP1L1mut	NA	NA	NA
NCF2mut	NA	NA	NA
PHF6mut	0.997658	0.999455	-16.5259
RASA1mut	0.550505	0.999455	0.628355
SMC1Amut	NA	NA	NA
SOS1mut	NA	NA	NA
SOS2mut	NA	NA	NA
STAG1mut	NA	NA	NA
SUZ12mut	NA	NA	NA
TBX3mut	NA	NA	NA
TGFBR2mut	NA	NA	NA
TP53BP1mut	0.37931	0.999455	0.945496
ZMYM2mut	NA	NA	NA
ACSL6mut	NA	NA	NA
ADAM10mut	NA	NA	NA
AQRmut	NA	NA	NA
BRAFmut	NA	NA	NA
CASTmut	NA	NA	NA
CCAR1mut	NA	NA	NA
CCT5mut	NA	NA	NA
CHEK2mut	0.803111	0.999455	-0.268497
CICmut	0.999455	0.999455	-0.000782165
CLTCmut	NA	NA	NA
CSDE1mut	NA	NA	NA
CTCFmut	0.998439	0.999455	-16.6742
DDX3Xmut	NA	NA	NA
DIS3mut	NA	NA	NA
EIF2AK3mut	NA	NA	NA
EIF4A2mut	NA	NA	NA
ELF1mut	NA	NA	NA
ERBB2IPmut	NA	NA	NA
FAM123Bmut	NA	NA	NA
FGFR2mut	NA	NA	NA
IRS2mut	NA	NA	NA
KLF6mut	NA	NA	NA
MED24mut	NA	NA	NA
MTORmut	NA	NA	NA
NDRG1mut	NA	NA	NA
PIK3CBmut	NA	NA	NA
PIP5K1Amut	NA	NA	NA
PTPRUmut	NA	NA	NA
RAD21mut	NA	NA	NA
RBM5mut	NA	NA	NA
SETDB1mut	0.781975	0.999455	0.325918
SF3A3mut	NA	NA	NA
STK4mut	NA	NA	NA
TAF1mut	NA	NA	NA
TAOK1mut	NA	NA	NA
TBL1XR1mut	0.803111	0.999455	-0.268497
THRAP3mut	NA	NA	NA
TNPO1mut	NA	NA	NA
GATA3mut	NA	NA	NA
MAP2K4mut	0.997484	0.999455	-18.5804
NCOR1mut	0.998159	0.999455	-16.825
AKT1mut	NA	NA	NA
RUNX1mut	NA	NA	NA
ATMmut	0.998497	0.999455	-14.7084
CBFBmut	NA	NA	NA
FOXA1mut	NA	NA	NA
BRCA2mut	NA	NA	NA
HCFC1mut	NA	NA	NA
MYH14mut	0.997721	0.999455	-18.6104
MYBmut	NA	NA	NA
MACF1mut	NA	NA	NA
MLLT4mut	NA	NA	NA
SPTAN1mut	NA	NA	NA
SRGAP1mut	NA	NA	NA
ARID4Bmut	NA	NA	NA
ARID2mut	0.451538	0.999455	0.804934
KALRNmut	0.998439	0.999455	-16.6742
NSD1mut	0.781975	0.999455	0.325918
DHX15mut	0.846819	0.999455	0.206795
NR4A2mut	NA	NA	NA
ATICmut	NA	NA	NA
EGFRmut	0.803111	0.999455	-0.268497
ERBB2mut	0.998461	0.999455	-15.0766
HLFmut	NA	NA	NA
ITSN1mut	0.803111	0.999455	-0.268497
KDM5Cmut	NA	NA	NA
LCP1mut	NA	NA	NA
LPHN2mut	NA	NA	NA
MLLmut	NA	NA	NA
MYH9mut	NA	NA	NA
NOTCH2mut	NA	NA	NA
PBRM1mut	NA	NA	NA
SEC24Dmut	NA	NA	NA
TCF7L2mut	NA	NA	NA
ACO1mut	NA	NA	NA
ARNTLmut	NA	NA	NA
ASH1Lmut	NA	NA	NA
ASPMmut	NA	NA	NA
ATF1mut	NA	NA	NA
BNC2mut	NA	NA	NA
BPTFmut	0.998439	0.999455	-16.6742
CSNK1G3mut	NA	NA	NA
CUL1mut	0.997658	0.999455	-16.5259
EIF1AXmut	NA	NA	NA
EIF2C3mut	NA	NA	NA
FMR1mut	NA	NA	NA
FOXP1mut	NA	NA	NA
FUBP1mut	NA	NA	NA
KLF4mut	NA	NA	NA
MAXmut	0.198177	0.999455	1.37726
MKL1mut	NA	NA	NA
MSR1mut	NA	NA	NA
MUC20mut	NA	NA	NA
NF2mut	NA	NA	NA
PIK3R3mut	NA	NA	NA
POLR2Bmut	NA	NA	NA
PTGS1mut	NA	NA	NA
RBBP7mut	NA	NA	NA
RFC4mut	NA	NA	NA
RHEBmut	NA	NA	NA
STIP1mut	NA	NA	NA
SVEP1mut	NA	NA	NA
TCF12mut	NA	NA	NA
TFDP1mut	NA	NA	NA
MYD88mut	NA	NA	NA
PLCB1mut	0.97488	0.999455	-0.0256353
ASXL1mut	NA	NA	NA
XPO1mut	NA	NA	NA
ATRXmut	NA	NA	NA
CASP1mut	NA	NA	NA
GNAI1mut	NA	NA	NA
SOX9mut	NA	NA	NA
AXIN2mut	NA	NA	NA
PCBP1mut	NA	NA	NA
RBM10mut	NA	NA	NA
BRWD1mut	0.998288	0.999455	-16.7666
CDC73mut	0.37931	0.999455	0.945496
IDH2mut	NA	NA	NA
PPP2R1Amut	NA	NA	NA
SRGAP3mut	0.99805	0.999455	-15.8308
DNMT3Amut	NA	NA	NA
FXR1mut	NA	NA	NA
MAP2K1mut	NA	NA	NA
NR2F2mut	NA	NA	NA
RTN4mut	NA	NA	NA
SYNCRIPmut	NA	NA	NA
WIPF1mut	NA	NA	NA
WT1mut	NA	NA	NA
ZC3H11Amut	0.99805	0.999455	-15.8308
EZH2mut	NA	NA	NA
CAPN7mut	NA	NA	NA
CUL3mut	NA	NA	NA
EEF1A1mut	NA	NA	NA
HGFmut	0.803111	0.999455	-0.268497
HLA-Bmut	0.998003	0.999455	-17.2197
NCKAP1mut	NA	NA	NA
SHMT1mut	NA	NA	NA
RPL22mut	NA	NA	NA
PCSK5mut	NA	NA	NA
SIN3Amut	NA	NA	NA
STARD13mut	NA	NA	NA
TNPO2mut	NA	NA	NA
EPHA1mut	NA	NA	NA
IRF2mut	NA	NA	NA
PTPRFmut	NA	NA	NA
TJP2mut	NA	NA	NA
ARHGEF6mut	NA	NA	NA
CHD1Lmut	NA	NA	NA
CYLDmut	NA	NA	NA
NCK1mut	NA	NA	NA
TJP1mut	0.998439	0.999455	-16.6742
ACTG2mut	NA	NA	NA
ARFGEF1mut	NA	NA	NA
ARID4Amut	NA	NA	NA
COL1A1mut	0.99805	0.999455	-15.8308
MED17mut	NA	NA	NA
PRRX1mut	NA	NA	NA
TCF4mut	NA	NA	NA
ACAD8mut	NA	NA	NA
ATP6AP2mut	NA	NA	NA
CLOCKmut	NA	NA	NA
CNOT4mut	NA	NA	NA
CSDAmut	NA	NA	NA
FASmut	NA	NA	NA
GNA11mut	NA	NA	NA
HDAC3mut	NA	NA	NA
NEDD4Lmut	NA	NA	NA
SPOPmut	NA	NA	NA
ABCB1mut	NA	NA	NA
CHD8mut	NA	NA	NA
KDRmut	NA	NA	NA
MEN1mut	NA	NA	NA
NFATC4mut	NA	NA	NA
PRPF8mut	NA	NA	NA
FAT2mut	NA	NA	NA
EPHA2mut	NA	NA	NA
ZNF750mut	NA	NA	NA
WHSC1mut	NA	NA	NA
APAF1mut	NA	NA	NA
PSIP1mut	NA	NA	NA
CSNK2A1mut	NA	NA	NA
MEF2Cmut	NA	NA	NA
BCL11Amut	NA	NA	NA
CIITAmut	NA	NA	NA
ELF4mut	NA	NA	NA
MGMTmut	NA	NA	NA
PABPC3mut	NA	NA	NA
RASGRP1mut	NA	NA	NA
TRIP10mut	NA	NA	NA
B2Mmut	0.998439	0.999455	-16.6742
U2AF1mut	NA	NA	NA
BAZ2Bmut	NA	NA	NA
GPSM2mut	NA	NA	NA
TFDP2mut	NA	NA	NA
PABPC1mut	NA	NA	NA
WHSC1L1mut	0.997658	0.999455	-16.5259
PSME3mut	NA	NA	NA
NPM1mut	NA	NA	NA
TET2mut	NA	NA	NA
KITmut	NA	NA	NA
ZNF292mut	0.998307	0.999455	-16.7289
KAT6Bmut	0.997721	0.999455	-18.6104
MMP2mut	NA	NA	NA
G3BP1mut	NA	NA	NA
EPHA4mut	NA	NA	NA
NTRK2mut	NA	NA	NA
EPHB2mut	NA	NA	NA
CRNKL1mut	NA	NA	NA
EFTUD2mut	NA	NA	NA
UPF3Bmut	NA	NA	NA
MAP4K1mut	NA	NA	NA
PPP2R5Amut	NA	NA	NA
RGS3mut	NA	NA	NA
ABL2mut	0.998189	0.999455	-14.8812
CTTNmut	NA	NA	NA
DHX9mut	NA	NA	NA
PTCH1mut	NA	NA	NA
SMOmut	NA	NA	NA
FAM46Cmut	NA	NA	NA
ALKmut	NA	NA	NA
MYCNmut	NA	NA	NA
F8mut	NA	NA	NA
YBX1mut	NA	NA	NA
EPC1mut	NA	NA	NA
CNTNAP1mut	NA	NA	NA
ARFGAP3mut	0.803111	0.999455	-0.268497
SCAImut	NA	NA	NA
SMARCA1mut	NA	NA	NA
FIP1L1mut	0.99805	0.999455	-15.8308
NKX3-1mut	NA	NA	NA
ZFHX3mut	NA	NA	NA
FRG1mut	NA	NA	NA
HNF1Amut	NA	NA	NA
PLXNA1mut	NA	NA	NA
WNT5Amut	NA	NA	NA
ADCY1mut	NA	NA	NA
MNDAmut	NA	NA	NA
CHD6mut	NA	NA	NA
C15orf55mut	NA	NA	NA
TRERF1mut	NA	NA	NA
ARHGEF2mut	NA	NA	NA
ARHGAP29mut	NA	NA	NA
MAGI2mut	NA	NA	NA
LRPPRCmut	NA	NA	NA
POM121mut	NA	NA	NA
XRN1mut	0.682802	0.999455	0.323693
AHCTF1mut	NA	NA	NA
EIF4G3mut	NA	NA	NA
RASA2mut	NA	NA	NA
USP6mut	NA	NA	NA
ITGA9mut	NA	NA	NA
MCM3mut	NA	NA	NA
MFNGmut	NA	NA	NA
WNK1mut	NA	NA	NA
FAF1mut	0.803111	0.999455	-0.268497
MCM8mut	NA	NA	NA
VIMmut	NA	NA	NA
WASF3mut	NA	NA	NA
CYTH4mut	NA	NA	NA
ZNF638mut	NA	NA	NA
FANCImut	NA	NA	NA
FCRL4mut	NA	NA	NA
JMYmut	NA	NA	NA
LNPEPmut	NA	NA	NA
MAP3K11mut	NA	NA	NA
PER1mut	NA	NA	NA
PIK3C2Bmut	NA	NA	NA
RHOT1mut	NA	NA	NA
SYKmut	NA	NA	NA
ACSL3mut	NA	NA	NA
ARID5Bmut	NA	NA	NA
INPPL1mut	0.997658	0.999455	-16.5259
CUX1mut	NA	NA	NA
ACACAmut	0.99805	0.999455	-15.8308
CCND1mut	NA	NA	NA
CTNND1mut	0.999455	0.999455	-0.000782165
INPP4Amut	NA	NA	NA
ARAP3mut	NA	NA	NA
NUP93mut	0.998439	0.999455	-16.6742
PLXNB2mut	NA	NA	NA
ING1mut	NA	NA	NA
PLCG1mut	NA	NA	NA
SOX17mut	NA	NA	NA
AXIN1mut	0.998439	0.999455	-16.6742
PGRmut	NA	NA	NA
ROBO2mut	NA	NA	NA
DEPDC1Bmut	NA	NA	NA
DHX35mut	NA	NA	NA
MLH3mut	0.99805	0.999455	-15.8308
SEC31Amut	NA	NA	NA
ASXL2mut	NA	NA	NA
FTSJD1mut	NA	NA	NA
LARP4Bmut	0.958336	0.999455	0.0590214
MBD2mut	NA	NA	NA
PHLPP1mut	NA	NA	NA
RNF43mut	0.764503	0.999455	-0.247576
SACSmut	0.70192	0.999455	-0.40508
ZNRF3mut	NA	NA	NA
HypMet_ARL10	0.104495	0.974843	0.776411
HypMet_SCARF2	0.206169	0.999455	0.601424
HypMet_NKX6-3	0.340487	0.999455	0.527971
HypMet_NEURL	0.218796	0.999455	0.605234
HypMet_ANKRD6	0.838376	0.999455	-0.0958549
HypMet_POPDC3	0.528056	0.999455	0.299795
HypMet_PROKR1	NA	NA	NA
HypMet_TRANK1	0.0236772	0.879287	1.15109
HypMet_CXCL12	0.0854332	0.974843	0.841596
HypMet_MAP6	0.359969	0.999455	0.438219
HypMet_APCDD1	0.131326	0.974843	0.74571
HypMet_GSTT1	0.529643	0.999455	0.314095
HypMet_XKR6	0.498642	0.999455	0.31592

### Sheet: THCA
predictor	X_pval	X_adjpval	X_coef
~BRAFmut, HypMet_DPP3	0.186747	0.998869	0.962513
BRAFmut, HypMet_C9orf109; C9orf110	0.0993605	0.701107	1.16776
BRAFmut, ~HypMet_C9orf109; C9orf110, HypMet_DPP3	0.418572	0.998869	-0.858877
BRAFmut, HypMet_C9orf109; C9orf110, HypMet_UMPS	0.765874	0.998869	0.327777
BRAFmut, HypMet_C9orf109; C9orf110, ~HypMet_UMPS, HypMet_PGRMC2	0.022677	0.518696	1.66792
BRAFmut, HypMet_C9orf109; C9orf110, HypMet_UMPS, HypMet_UBXN4	0.193562	0.998869	1.48137
BRAFmut, HypMet_C9orf109; C9orf110, HypMet_UMPS, ~HypMet_UBXN4, HypMet_DPP3	0.998503	0.998869	-16.4387
BRAFmut, HypMet_C9orf109; C9orf110, HypMet_UMPS, HypMet_UBXN4, HypMet_ZNF714	0.0417028	0.518696	2.35843
BRAFmut, HypMet_C9orf109; C9orf110, ~HypMet_UMPS, ~HypMet_PGRMC2, HypMet_UBXN4	0.998513	0.998869	-16.4754
BRAFmut, HypMet_C9orf109; C9orf110, ~HypMet_UMPS, HypMet_PGRMC2, HypMet_UBXN4	0.0437455	0.518696	1.68487
BRAFmut, ~HypMet_C9orf109; C9orf110, ~HypMet_DPP3, HypMet_UBXN4	0.0789441	0.655236	1.44923
BRAFmut, ~HypMet_C9orf109; C9orf110, HypMet_DPP3, HypMet_PGRMC2	0.696424	0.998869	0.433176
BRAFmut, ~HypMet_C9orf109; C9orf110, HypMet_DPP3, ~HypMet_PGRMC2, HypMet_UBXN4	0.998163	0.998869	-17.3143
BRAFmut, ~HypMet_C9orf109; C9orf110, HypMet_DPP3, HypMet_PGRMC2, HypMet_JAK2	0.998311	0.998869	-17.3409
BRAFmut, ~HypMet_C9orf109; C9orf110, ~HypMet_DPP3, ~HypMet_UBXN4, HypMet_UMPS	0.998395	0.998869	-16.9397
BRAFmut, ~HypMet_C9orf109; C9orf110, ~HypMet_DPP3, HypMet_UBXN4, HypMet_ZNF714	0.0739138	0.655236	1.46849
BRAFmut, ~HypMet_C9orf109; C9orf110, ~HypMet_DPP3, ~HypMet_UBXN4, HypMet_UMPS, HypMet_JAK2	0.99867	0.998869	-16.918
~BRAFmut, ~HypMet_DPP3, HypMet_C9orf109; C9orf110	0.362313	0.998869	-1.1097
~BRAFmut, HypMet_DPP3, HypMet_C9orf109; C9orf110	0.833794	0.998869	-0.225166
~BRAFmut, HypMet_DPP3, ~HypMet_C9orf109; C9orf110, HypMet_UBXN4	0.998398	0.998869	-15.3083
~BRAFmut, HypMet_DPP3, HypMet_C9orf109; C9orf110, HypMet_PGRMC2	0.616995	0.998869	0.543589
~BRAFmut, HypMet_DPP3, HypMet_C9orf109; C9orf110, HypMet_PGRMC2, HypMet_JAK2	0.493092	0.998869	0.750266
~BRAFmut, HypMet_DPP3, ~HypMet_C9orf109; C9orf110, ~HypMet_UBXN4, HypMet_PGRMC2	0.998703	0.998869	-15.7242
~BRAFmut, HypMet_DPP3, ~HypMet_C9orf109; C9orf110, HypMet_UBXN4, HypMet_ZNF714	0.998728	0.998869	-14.9837
~BRAFmut, ~HypMet_DPP3, ~HypMet_C9orf109; C9orf110, HypMet_ZNF714	0.998298	0.998869	-15.2931
~BRAFmut, ~HypMet_DPP3, HypMet_C9orf109; C9orf110, HypMet_ZNF714	0.389317	0.998869	-1.05898
~BRAFmut, ~HypMet_DPP3, HypMet_C9orf109; C9orf110, HypMet_ZNF714, HypMet_UBXN4	0.998679	0.998869	-16.5838
~L22q13.32(CTA-299D3.8,FAM19A5), G1q42.13(...)	0.862849	0.998869	-0.180967
L22q13.32(CTA-299D3.8,FAM19A5), L22q12.3(APOL3,APOL4)	0.722433	0.998869	0.38613
~L22q13.32(CTA-299D3.8,FAM19A5), ~G1q42.13(...), L13q14.2(RCBTB1)	0.998564	0.998869	-16.6566
~L22q13.32(CTA-299D3.8,FAM19A5), ~G1q42.13(...), ~L13q14.2(RCBTB1), L19p12(ZNF429)	0.0365402	0.518696	2.49826
~BRAFmut, ~HypMet_DPP3, HypMet_C9orf109; C9orf110, HypMet_UBXN4	0.998652	0.998869	-16.5739
~BRAFmut, ~HypMet_DPP3, HypMet_C9orf109; C9orf110, ~HypMet_UBXN4, HypMet_GSTT1	0.418444	0.998869	-1.02004
~BRAFmut, ~HypMet_DPP3, HypMet_C9orf109; C9orf110, HypMet_UBXN4, HypMet_ZNF714	0.998679	0.998869	-16.5838
G16p13.2(ABAT,PMM2,TMEM186)	0.056838	0.589695	2.20245
L19p12(ZNF429)	0.101365	0.701107	1.86218
L9p13.3(PAX5...)	0.998548	0.998869	-17.2745
L22q12.3(APOL3,APOL4)	0.722433	0.998869	0.38613
L22q13.32(CTA-299D3.8,FAM19A5)	0.135805	0.86706	1.26065
L13q14.2(RCBTB1)	0.998698	0.998869	-17.9171
G1q42.13(ARID4B...)	0.437703	0.998869	0.604602
BRAFmut	0.340062	0.998869	0.736148
NRASmut	0.998608	0.998869	-15.9073
HRASmut	0.998743	0.998869	-15.8187
FRG1Bmut	0.215781	0.998869	1.00515
KRASmut	0.998721	0.998869	-13.9046
TP53mut	0.998758	0.998869	-16.7533
PTENmut	0.998716	0.998869	-13.7398
ARID2mut	0.998565	0.998869	-13.6694
NF1mut	0.998789	0.998869	-11.4867
CREBBPmut	0.998691	0.998869	-11.1586
APCmut	0.998869	0.998869	-13.4231
ARFGEF2mut	NA	NA	NA
DICER1mut	0.998835	0.998869	-14.4698
PIK3CBmut	0.998556	0.998869	-13.757
RPSAP58mut	0.998713	0.998869	-15.6317
NSD1mut	NA	NA	NA
DNMT3Amut	0.0111527	0.518696	3.70671
COL1A1mut	NA	NA	NA
PABPC3mut	NA	NA	NA
ARHGAP29mut	0.998384	0.998869	-13.7808
FBXW7mut	NA	NA	NA
CNOT1mut	NA	NA	NA
CNOT3mut	NA	NA	NA
MYCmut	NA	NA	NA
SMARCA4mut	NA	NA	NA
FBXO11mut	NA	NA	NA
ACTBmut	NA	NA	NA
AKAP9mut	NA	NA	NA
CHD4mut	NA	NA	NA
KDM6Amut	NA	NA	NA
MLL3mut	0.998564	0.998869	-13.6997
AHNAKmut	NA	NA	NA
FAT1mut	NA	NA	NA
STAG2mut	NA	NA	NA
TRIOmut	NA	NA	NA
ELF3mut	NA	NA	NA
SETD2mut	NA	NA	NA
HSP90AA1mut	NA	NA	NA
MYH10mut	NA	NA	NA
NUP98mut	0.998808	0.998869	-13.106
AHRmut	NA	NA	NA
ANK3mut	NA	NA	NA
ARID1Bmut	NA	NA	NA
ATRmut	NA	NA	NA
BAP1mut	NA	NA	NA
BRCA1mut	NA	NA	NA
CDK12mut	0.998768	0.998869	-14.3437
CEP290mut	0.998637	0.998869	-13.0002
CHD9mut	NA	NA	NA
FN1mut	NA	NA	NA
GNASmut	NA	NA	NA
HNRPDLmut	NA	NA	NA
ARHGAP26mut	NA	NA	NA
BCORmut	NA	NA	NA
CHD3mut	NA	NA	NA
DLG1mut	NA	NA	NA
EIF4G1mut	NA	NA	NA
GOLGA5mut	NA	NA	NA
HSPA8mut	NA	NA	NA
IREB2mut	NA	NA	NA
KEAP1mut	NA	NA	NA
NAP1L1mut	NA	NA	NA
PHF6mut	NA	NA	NA
SOS1mut	NA	NA	NA
STAG1mut	NA	NA	NA
TBX3mut	0.998344	0.998869	-15.4386
TP53BP1mut	NA	NA	NA
CHEK2mut	0.998682	0.998869	-12.5329
CTCFmut	NA	NA	NA
CTNNB1mut	NA	NA	NA
EIF2AK3mut	NA	NA	NA
KLF6mut	NA	NA	NA
PCSK6mut	NA	NA	NA
PIP5K1Amut	NA	NA	NA
SETDB1mut	NA	NA	NA
SF3A3mut	NA	NA	NA
TAF1mut	NA	NA	NA
PIK3CAmut	0.998736	0.998869	-14.6898
ATMmut	NA	NA	NA
BRCA2mut	NA	NA	NA
MED23mut	NA	NA	NA
MYH14mut	NA	NA	NA
MACF1mut	NA	NA	NA
MLLT4mut	NA	NA	NA
SPTAN1mut	0.998682	0.998869	-12.5629
PIK3R1mut	NA	NA	NA
NR4A2mut	NA	NA	NA
ERBB2mut	NA	NA	NA
LPHN2mut	NA	NA	NA
MLLmut	NA	NA	NA
NOTCH2mut	NA	NA	NA
SEC24Dmut	NA	NA	NA
TCF7L2mut	NA	NA	NA
ASH1Lmut	NA	NA	NA
BNC2mut	NA	NA	NA
BPTFmut	NA	NA	NA
CSNK1G3mut	NA	NA	NA
EIF1AXmut	NA	NA	NA
MKL1mut	NA	NA	NA
MUC20mut	NA	NA	NA
NF2mut	NA	NA	NA
POLR2Bmut	NA	NA	NA
SVEP1mut	NA	NA	NA
ASXL1mut	NA	NA	NA
ATRXmut	NA	NA	NA
BRWD1mut	NA	NA	NA
PPP2R1Amut	NA	NA	NA
SRGAP3mut	NA	NA	NA
FXR1mut	NA	NA	NA
RTN4mut	NA	NA	NA
SYNCRIPmut	NA	NA	NA
WIPF1mut	NA	NA	NA
WT1mut	NA	NA	NA
ZC3H11Amut	NA	NA	NA
EEF1A1mut	NA	NA	NA
ACVR2Amut	NA	NA	NA
PCSK5mut	NA	NA	NA
ARHGEF6mut	NA	NA	NA
NCK1mut	NA	NA	NA
TJP1mut	NA	NA	NA
NEDD4Lmut	NA	NA	NA
SPOPmut	NA	NA	NA
KDRmut	NA	NA	NA
MEN1mut	0.998574	0.998869	-13.5818
NFATC4mut	NA	NA	NA
PRPF8mut	NA	NA	NA
LAMA2mut	NA	NA	NA
FAT2mut	NA	NA	NA
APAF1mut	0.998655	0.998869	-12.7949
PSIP1mut	NA	NA	NA
CSNK2A1mut	NA	NA	NA
BCL11Amut	NA	NA	NA
ELF4mut	NA	NA	NA
RASGRP1mut	NA	NA	NA
TRIP10mut	NA	NA	NA
PPP2R5Cmut	NA	NA	NA
PABPC1mut	NA	NA	NA
WHSC1L1mut	NA	NA	NA
PSMA6mut	NA	NA	NA
ZNF292mut	NA	NA	NA
KAT6Bmut	NA	NA	NA
EFTUD2mut	NA	NA	NA
LDHAmut	NA	NA	NA
ABL2mut	0.998637	0.998869	-15.4996
PTCH1mut	NA	NA	NA
ALKmut	NA	NA	NA
F8mut	NA	NA	NA
CNTNAP1mut	NA	NA	NA
SMARCA1mut	NA	NA	NA
ZFHX3mut	0.0393732	0.518696	1.70712
PPP6Cmut	NA	NA	NA
C15orf55mut	NA	NA	NA
ARHGEF2mut	NA	NA	NA
MAGI2mut	NA	NA	NA
LRPPRCmut	0.998486	0.998869	-15.3072
POM121mut	NA	NA	NA
XRN1mut	NA	NA	NA
EIF4G3mut	NA	NA	NA
USP6mut	NA	NA	NA
WNK1mut	NA	NA	NA
CYTH4mut	NA	NA	NA
CRTC3mut	NA	NA	NA
SYKmut	NA	NA	NA
PPM1Dmut	NA	NA	NA
ARID5Bmut	NA	NA	NA
CUX1mut	0.99854	0.998869	-14.6836
ACACAmut	NA	NA	NA
CTNND1mut	NA	NA	NA
ARAP3mut	NA	NA	NA
NUP93mut	0.998673	0.998869	-12.6504
PLXNB2mut	NA	NA	NA
AXIN1mut	NA	NA	NA
ROBO2mut	0.998761	0.998869	-10.5487
MLH3mut	0.998592	0.998869	-13.4375
AMOTmut	NA	NA	NA
LARP4Bmut	NA	NA	NA
SACSmut	NA	NA	NA
ZNRF3mut	NA	NA	NA
HypMet_ITFG3	NA	NA	NA
HypMet_JAK2	0.634502	0.998869	0.35235
HypMet_C5orf34	NA	NA	NA
HypMet_UBXN4	0.0316149	0.518696	1.60627
HypMet_SLC25A44	NA	NA	NA
HypMet_UMPS	0.346338	0.998869	0.658484
HypMet_DPP3	0.498719	0.998869	0.462349
HypMet_FLJ40434	0.911353	0.998869	0.0893709
HypMet_ADAM11	NA	NA	NA
HypMet_TNRC6C	NA	NA	NA
HypMet_ZNF714	0.784644	0.998869	0.178099
HypMet_GSTT1	0.738424	0.998869	0.256883
HypMet_CCDC66	NA	NA	NA
HypMet_PGRMC2	0.325106	0.998869	0.638925
HypMet_SPEF2	NA	NA	NA
HypMet_KCNH2	NA	NA	NA
HypMet_C9orf109; C9orf110	0.561234	0.998869	0.380457
